# Age Influences on the Molecular Presentation of Tumours

**DOI:** 10.1101/2020.07.07.192237

**Authors:** Constance H. Li, Syed Haider, Paul C. Boutros

## Abstract

Cancer is often called a disease of aging. There are numerous ways in which cancer epidemiology and behaviour change with the age of the patient. The molecular bases for these relationships remain largely underexplored. To characterize them, we analyzed age-associations in the nuclear and mitochondrial somatic mutational landscape of 20,033 tumours across 35 tumour-types. Age influences both the number of mutations in a tumour and their evolutionary timing. Specific mutational signatures are associated with age, reflecting differences in exogenous and endogenous oncogenic processes such as a greater influence of tobacco use in the tumours of younger patients, but more activity of DNA damage repair signatures in those of older patients. We find that known cancer driver genes are mutated in age-associated frequencies, and these alter the transcriptome and predict for clinical outcomes. These effects are most striking in brain cancers where alterations like *SUFU* loss and *ATRX* mutation are age-dependent prognostic biomarkers. Using three cancer datasets, we show that age shapes the somatic mutational landscape of cancer, with clinical implications.

## Supplementary Table 4 for "Age Influences on the Molecular Presentation of Tumours"

### Sheet: CNADrivers-Losses
#Supplementary Table 4: COSMIC copy number loss drivers
AMER1	loss
APC	loss
APOBEC3B	loss
ARHGEF10	loss
ARHGEF10L	loss
ARID1A	loss
ATM	loss
AXIN1	loss
BAZ1A	loss
BIRC3	loss
BRCA1	loss
BRCA2	loss
CASP3	loss
CASP9	loss
CCNC	loss
CDKN2A	loss
CDKN2C	loss
CPEB3	loss
DCC	loss
FANCA	loss
FANCC	loss
FANCD2	loss
FBXO11	loss
FBXW7	loss
GPC3	loss
GPC5	loss
IGF2BP2	loss
IKZF1	loss
KDM6A	loss
LARP4B	loss
LATS2	loss
LEPROTL1	loss
LRP1B	loss
MAP2K4	loss
MEN1	loss
MGMT	loss
MLH1	loss
MSH2	loss
N4BP2	loss
NF1	loss
NF2	loss
PAX5	loss
PBRM1	loss
PRDM1	loss
PTEN	loss
PTPRD	loss
RAD17	loss
RB1	loss
RFWD3	loss
SETD1B	loss
SMAD4	loss
SMARCB1	loss
SOX21	loss
STK11	loss
SUFU	loss
TNFAIP3	loss
TSC1	loss
TSC2	loss
USP44	loss
VHL	loss
WT1	loss

### Sheet: Pan-cancer
#Supplementary Table 4: Copy number loss driver results with univariate and multivariate coefficient estimates, p-values and q-values
	TCGA-WXS											PCAWG-WGS											GENIE-MSK-IMPACT
gene	tcga.age.uni.lr.coef	tcga.age.uni.lr.95low	tcga.age.uni.lr.95high	tcga.age.uni.p	tcga.age.uni.p.bonferroni	tcga.age.uni.q	tcga.age.mv.lr.coef	tcga.age.mv.err	tcga.age.mv.p	tcga.age.mv.p.bonferroni	tcga.age.mv.q	pcawg.age.uni.lr.coef	pcawg.age.uni.lr.95low	pcawg.age.uni.lr.95high	pcawg.age.uni.p	pcawg.age.uni.p.bonferroni	pcawg.age.uni.q	pcawg.age.mv.lr.coef	pcawg.age.mv.err	pcawg.age.mv.p	pcawg.age.mv.p.bonferroni	pcawg.age.mv.q	msk.age.uni.lr.coef	msk.age.uni.lr.err	msk.age.uni.p	msk.age.uni.p.bonferroni	msk.age.uni.q	msk.age.mv.lr.coef	msk.age.mv.err	msk.age.mv.p	msk.age.mv.p.bonferroni	msk.age.mv.q
AMER1	0.00339152	-0.000129991	0.00693314	0.0597766	1	0.0718994	-0.000200936	0.00222334	0.927989	1	0.973014	7.20815e-15	NA	NA	1	1	1	NA	NA	NA	NA	NA	0.030488	0.0170868	0.0743748	1	0.458645	0.0352015	0.0196559	NA	NA	NA	AMER1
APC	0.0136943	0.0106004	0.0168079	5.2147e-18	3.18097e-16	1.87116e-17	-0.000552601	0.00214388	0.796594	1	0.864389	0.0204457	0.0142207	0.0269406	2.88214e-10	1.75811e-08	8.79053e-10	0.00304522	0.00506464	0.547659	1	0.900174	0.0163972	0.0144986	0.258077	1	0.628458	0.00781497	0.0168571	NA	NA	NA	APC
APOBEC3B	0.00829227	0.00533097	0.0112675	4.35248e-08	2.65501e-06	8.56455e-08	0.00371343	0.00195756	0.0578321	1	0.105337	0.0159715	0.0103475	0.0218034	4.53865e-08	2.76858e-06	8.44252e-08	-0.00227475	0.00469241	0.627838	1	0.929603	NA	NA	NA	NA	NA	NA	NA	NA	NA	NA	NA
ARHGEF10	0.021714	0.0188379	0.0246099	3.18285e-49	1.94154e-47	9.7077e-48	0.00493155	0.00194095	0.0110601	0.564066	0.0272868	0.0193405	0.0146375	0.0241724	1.78732e-15	1.09027e-13	1.55752e-14	0.00729256	0.00391381	0.0624217	1	0.216116	NA	NA	NA	NA	NA	NA	NA	NA	NA	NA	NA
ARHGEF10L	0.00548552	0.00245306	0.00853138	0.000403241	0.0245977	0.000614943	0.00574758	0.00198815	0.00384114	0.195898	0.0122436	0.0181135	0.0126907	0.0237285	1.22242e-10	7.45677e-09	3.92462e-10	0.00222273	0.00422702	0.598999	1	0.915138	NA	NA	NA	NA	NA	NA	NA	NA	NA	NA	NA
ARID1A	0.00794834	0.0049325	0.0109789	2.55744e-07	1.56004e-05	4.45725e-07	0.00670776	0.00198479	0.000725981	0.037025	0.00246834	0.021614	0.0161748	0.0272507	1.95315e-14	1.19142e-12	1.2908e-13	0.00410034	0.00418606	0.327322	1	0.620782	-0.00387184	0.0152161	0.799142	1	0.896992	-0.00142877	0.0164854	NA	NA	NA	ARID1A
ATM	0.00294569	-6.42387e-05	0.00596696	0.0555304	1	0.0691297	0.00564334	0.00203931	0.00565254	0.288279	0.0169576	0.00858858	0.00327228	0.0140699	0.00180803	0.11029	0.00225081	0.0085691	0.00460677	0.0628702	1	0.216116	0.0112259	0.0172246	0.514569	1	0.849835	-0.0130676	0.0215639	NA	NA	NA	ATM
AXIN1	0.0163538	0.012699	0.0200399	2.46952e-18	1.5064e-16	1.00427e-17	0.00615826	0.00244478	0.0117708	0.600309	0.0272868	0.0197435	0.0132142	0.0265729	6.7494e-09	4.11713e-07	1.52486e-08	0.00852378	0.00505306	0.0916314	1	0.251986	0.0115591	0.022418	0.606123	1	0.858836	0.0132731	0.0233876	NA	NA	NA	AXIN1
BAZ1A	0.0149094	0.0115529	0.0182908	4.15045e-18	2.53177e-16	1.58236e-17	0.00531009	0.00210257	0.0115524	0.589173	0.0272868	0.0182296	0.0118325	0.0249126	4.56727e-08	2.78603e-06	8.44252e-08	0.00278012	0.00496294	0.57536	1	0.904137	NA	NA	NA	NA	NA	NA	NA	NA	NA	NA	NA
BIRC3	0.00259323	-0.000564711	0.00576471	0.108232	1	0.124569	NA	NA	NA	NA	NA	0.00721007	0.00165771	0.012946	0.012225	0.745722	0.014622	0.00729768	0.00477223	0.126215	1	0.315538	-0.00872771	0.0230962	0.705515	1	0.896992	-0.0167051	0.0287	NA	NA	NA	BIRC3
BRCA1	0.00670358	0.00318954	0.01024	0.000193426	0.011799	0.000302538	0.00361209	0.0024232	0.136059	1	0.216844	0.0129351	0.00650035	0.0196538	0.000114203	0.00696639	0.000165866	0.00180069	0.00555604	0.745866	1	0.932333	0.012463	0.0256255	0.626718	1	0.858836	0.0306625	0.0307681	NA	NA	NA	BRCA1
BRCA2	0.00160892	-0.00124701	0.00447265	0.27013	1	0.294248	NA	NA	NA	NA	NA	0.0116386	0.00624335	0.0172129	3.15815e-05	0.00192647	4.81618e-05	0.00404695	0.00462933	0.382011	1	0.677761	0.0149595	0.0136138	0.271836	1	0.628458	-0.00534857	0.0157691	NA	NA	NA	BRCA2
CASP3	0.00952489	0.00664382	0.0124192	1.01033e-10	6.16304e-09	2.56793e-10	0.00293156	0.00194201	0.131158	1	0.215776	0.0218782	0.0163671	0.0275934	2.11607e-14	1.2908e-12	1.2908e-13	0.000326363	0.00430501	0.93957	1	0.978545	NA	NA	NA	NA	NA	NA	NA	NA	NA	NA	NA
CASP9	0.00477872	0.00173165	0.00783899	0.00215889	0.131693	0.00299301	0.00546552	0.00199467	0.00614268	0.313276	0.0174042	0.0169297	0.0115027	0.0225475	1.83159e-09	1.11727e-07	4.65529e-09	0.00126447	0.00422713	0.76484	1	0.934804	NA	NA	NA	NA	NA	NA	NA	NA	NA	NA	NA
CCNC	0.00930609	0.00627807	0.0123499	1.87225e-09	1.14207e-07	4.2299e-09	0.00183688	0.00198823	0.355551	1	0.453327	0.0212728	0.0159332	0.0268007	1.62513e-14	9.91331e-13	1.23916e-13	0.00868011	0.00402135	0.0308887	1	0.154443	NA	NA	NA	NA	NA	NA	NA	NA	NA	NA	NA
CDKN2A	0.0163933	0.0136109	0.0191907	1.07612e-30	6.56435e-29	1.31287e-29	0.0116287	0.00191993	1.38812e-09	7.0794e-08	2.3598e-08	0.0299386	0.0246194	0.0354508	2.2296e-27	1.36006e-25	1.36006e-25	0.0105333	0.0041535	0.0112122	0.616674	0.131516	0.0080591	0.00262211	0.00211553	0.0782745	0.0391373	0.00447965	0.00299903	0.135255	0.270509	0.135255	CDKN2A
CDKN2C	0.00319028	-0.000127796	0.00652493	0.0601126	1	0.0718994	0.00884204	0.00218555	5.21703e-05	0.00266068	0.000332585	0.0183756	0.0120123	0.0250214	3.00543e-08	1.83331e-06	5.91391e-08	0.0108789	0.00489415	0.0262265	1	0.152447	0.00945223	0.0171393	0.581295	1	0.858836	0.0196045	0.0178785	NA	NA	NA	CDKN2C
CPEB3	0.00910104	0.00619372	0.0120218	9.25175e-10	5.64357e-08	2.25743e-09	0.00760029	0.00201501	0.000162053	0.00826472	0.000635747	0.0089797	0.00403211	0.0140598	0.000444051	0.0270871	0.00058885	0.0084776	0.00427765	0.0474973	1	0.20095	NA	NA	NA	NA	NA	NA	NA	NA	NA	NA	NA
DCC	0.0151216	0.0122521	0.0180074	7.03323e-25	4.29027e-23	6.12896e-24	0.00300425	0.00196218	0.125749	1	0.213774	0.0287349	0.0231341	0.0345519	5.6334e-23	3.43638e-21	1.14546e-21	-0.00153715	0.00463423	0.740119	1	0.932333	NA	NA	NA	NA	NA	NA	NA	NA	NA	NA	NA
FANCA	0.0154107	0.0124335	0.0184062	4.74177e-24	2.89248e-22	2.89248e-23	0.0136461	0.00211713	1.15167e-10	5.87354e-09	3.17771e-09	0.00969208	0.00462968	0.014899	0.000213965	0.0130519	0.000296633	0.0008286	0.0045036	0.854024	1	0.954138	0.0505076	0.015119	0.000835781	0.0309239	0.0309239	0.0470155	0.0169194	0.00545601	0.010912	0.010912	FANCA
FANCC	0.0190385	0.01583	0.0222717	4.8267e-31	2.94429e-29	7.36072e-30	0.0103683	0.00208382	6.50391e-07	3.31699e-05	8.29249e-06	0.0207831	0.0149196	0.0268821	9.47544e-12	5.78002e-10	3.40001e-11	0.00936083	0.00457915	0.0409308	1	0.1876	0.0849436	0.0447262	0.0575396	1	0.425793	0.0818747	0.0504387	NA	NA	NA	FANCC
FANCD2	0.0120043	0.00897194	0.0150542	1.01534e-14	6.19357e-13	3.13856e-14	-0.000127777	0.002231	0.954328	1	0.973014	0.0166396	0.0109572	0.0225361	1.7337e-08	1.05756e-06	3.52519e-08	0.00500574	0.00493452	0.310377	1	0.620782	NA	NA	NA	NA	NA	NA	NA	NA	NA	NA	FANCD2
FBXO11	-0.000297983	-0.00531747	0.00476698	0.907773	1	0.922903	NA	NA	NA	NA	NA	-0.00148247	-0.00891481	0.00629789	0.702071	1	0.751339	NA	NA	NA	NA	NA	NA	NA	NA	NA	NA	NA	NA	NA	NA	NA	NA
FBXW7	0.00784046	0.00490916	0.0107849	1.6848e-07	1.02773e-05	3.0234e-07	0.00126618	0.00198391	0.523327	1	0.62069	0.020973	0.0153183	0.0268439	9.53622e-13	5.81709e-11	4.47469e-12	-0.000299672	0.00447657	0.946628	1	0.978545	-0.00386867	0.0152162	0.799305	1	0.896992	-0.00650286	0.016594	NA	NA	NA	FBXW7
GPC3	0.000876624	-0.00267297	0.00444489	0.62922	1	0.673375	NA	NA	NA	NA	NA	7.20815e-15	NA	NA	1	1	1	NA	NA	NA	NA	NA	NA	NA	NA	NA	NA	NA	NA	NA	NA	NA	GPC3
GPC5	0.00300361	4.18312e-05	0.00597597	0.0472239	1	0.0600137	0.00497083	0.00200074	0.0129735	0.66165	0.0287674	0.0160585	0.010186	0.0221626	1.4453e-07	8.81635e-06	2.51896e-07	0.0115835	0.00491247	0.0183747	1	0.144373	NA	NA	NA	NA	NA	NA	NA	NA	NA	NA	NA
IGF2BP2	0.000785372	-0.00396048	0.00557202	0.74669	1	0.772002	NA	NA	NA	NA	NA	0.00709071	-0.00135552	0.0160549	0.109887	1	0.119698	NA	NA	NA	NA	NA	NA	NA	NA	NA	NA	NA	NA	NA	NA	NA	NA
IKZF1	0.00931612	0.00342902	0.0152807	0.00205619	0.125428	0.00291692	0.00125419	0.00368649	0.733696	1	0.85042	0.013278	0.00173854	0.025858	0.0306401	1	0.0352651	0.00321741	0.00917299	0.725777	1	0.932333	-0.00557766	0.0206352	0.78693	1	0.896992	-0.0190799	0.0261402	NA	NA	NA	IKZF1
KDM6A	0.000634064	-0.00263108	0.00391309	0.704065	1	0.740482	NA	NA	NA	NA	NA	7.20815e-15	NA	NA	1	1	1	NA	NA	NA	NA	NA	0.0188616	0.0153367	0.21876	1	0.628458	0.00580526	0.0178016	NA	NA	NA	KDM6A
LARP4B	0.0054033	0.00222178	0.00860068	0.000897843	0.0547684	0.00133581	0.00785087	0.00224226	0.000462945	0.0236102	0.00168644	0.00829423	0.00254422	0.0142494	0.00544017	0.331851	0.00663701	0.00186511	0.00509152	0.714128	1	0.932333	0.050691	0.022666	0.0253233	0.936961	0.23424	0.0612271	0.0248607	NA	NA	NA	LATS2
LATS2	0.00244754	-0.000443699	0.00534776	0.0975681	1	0.114455	NA	NA	NA	NA	NA	0.0109033	0.00539175	0.0166031	0.000136292	0.00831383	0.000193345	-0.000798964	0.00478524	0.867398	1	0.954138	NA	NA	NA	NA	NA	NA	NA	NA	NA	NA	NA
LEPROTL1	0.0226247	0.0197076	0.0255629	7.85104e-52	4.78913e-50	4.78913e-50	0.00470772	0.00196641	0.016663	0.849812	0.0354088	0.0205262	0.0157404	0.0254499	1.12114e-16	6.83895e-15	1.13982e-15	0.00738254	0.00393497	0.0606362	1	0.216116	NA	NA	NA	NA	NA	NA	NA	NA	NA	NA	NA
LRP1B	0.00937855	0.00587629	0.0129048	1.68517e-07	1.02795e-05	3.0234e-07	0.00326621	0.00227046	0.150274	1	0.232242	0.00630616	0.000431989	0.0123924	0.038595	1	0.0435981	-0.000136941	0.00509205	0.978545	1	0.978545	NA	NA	NA	NA	NA	NA	NA	NA	NA	NA	LRP1B
MAP2K4	0.0179896	0.0151638	0.0208323	1.55909e-35	9.51047e-34	3.17016e-34	0.00455834	0.00197523	0.0210128	1	0.042866	0.0157337	0.0112958	0.0202693	6.13023e-12	3.73944e-10	2.33715e-11	0.000828568	0.0041033	0.839974	1	0.954138	-0.0115987	0.00869766	0.182355	1	0.628458	0.00324984	0.00994038	NA	NA	NA	MAP2K4
MEN1	0.00263306	-0.00103066	0.00631872	0.160157	1	0.180918	NA	NA	NA	NA	NA	0.0111332	0.00432722	0.0182605	0.00171905	0.104862	0.00218463	0.0185206	0.00558385	0.000910462	0.0500754	0.0250377	-0.00450046	0.0177658	0.80002	1	0.896992	0.00734419	0.0196758	NA	NA	NA	MEN1
MGMT	0.00660218	0.00367702	0.00953959	1.0108e-05	0.000616589	1.6226e-05	0.00791075	0.00203846	0.000104132	0.00531075	0.00044905	0.00645602	0.00138739	0.0116619	0.0137119	0.836428	0.0160852	0.00727807	0.00447396	0.103788	1	0.271826	NA	NA	NA	NA	NA	NA	NA	NA	NA	NA	NA
MLH1	0.0112546	0.00827755	0.0142476	1.46427e-13	8.93202e-12	4.06001e-13	-0.00211155	0.00217644	0.331953	1	0.438634	0.0167748	0.0113194	0.0224236	3.11697e-09	1.90135e-07	7.60541e-09	0.00279885	0.00475922	0.556471	1	0.900174	0.0448377	0.0268602	0.0950585	1	0.502452	0.0544517	0.0301427	NA	NA	NA	MLH1
MSH2	-8.8041e-05	-0.00509562	0.00496498	0.972631	1	0.972631	NA	NA	NA	NA	NA	-0.00120796	-0.00853388	0.00645523	0.751753	1	0.790637	NA	NA	NA	NA	NA	-0.021955	0.0280976	0.434577	1	0.789881	-0.0594572	0.0353045	NA	NA	NA	MSH2
N4BP2	0.00957021	0.00646272	0.012695	1.74479e-09	1.06432e-07	4.09354e-09	0.00225321	0.00209317	0.281721	1	0.388319	0.0204319	0.0140922	0.0270528	6.25131e-10	3.8133e-08	1.65796e-09	0.00491285	0.00498085	0.323963	1	0.620782	NA	NA	NA	NA	NA	NA	NA	NA	NA	NA	NA
NF1	0.00529185	0.00187209	0.00873138	0.00249062	0.151928	0.00333991	0.00282506	0.00236294	0.231864	1	0.328736	0.0115382	0.00537212	0.0179579	0.000322502	0.0196726	0.000437169	0.000205112	0.00567075	0.971147	1	0.978545	0.0150694	0.0103886	0.1469	1	0.628458	0.0196364	0.0114413	NA	NA	NA	NF1
NF2	0.00764249	0.00463494	0.0106644	6.7279e-07	4.10402e-05	1.14e-06	0.00307885	0.00195148	0.114635	1	0.201599	0.0177851	0.0119875	0.0238093	3.6147e-09	2.20497e-07	8.48064e-09	0.00202839	0.00474412	0.668973	1	0.929603	0.0278159	0.0199723	0.163703	1	0.628458	0.03423	0.0203999	NA	NA	NA	NF2
PAX5	0.0158272	0.0127231	0.0189523	2.26379e-23	1.38091e-21	1.25538e-22	0.00896964	0.00200162	7.42265e-06	0.000378555	6.30925e-05	0.0233186	0.0173501	0.0295339	6.06976e-14	3.70255e-12	3.36596e-13	0.00472804	0.00455813	0.299607	1	0.620782	0.00805976	0.0131721	0.540615	1	0.849835	0.00784773	0.0141423	NA	NA	NA	PAX5
PBRM1	0.0112393	0.00835032	0.0141428	2.81252e-14	1.71564e-12	8.16971e-14	-0.00432064	0.00208204	0.0379684	1	0.0717181	0.0166237	0.0114829	0.021929	4.32924e-10	2.64084e-08	1.20192e-09	0.00121416	0.00449733	0.787181	1	0.941195	-0.0182465	0.0171996	0.288751	1	0.628458	-0.0213072	0.0177379	NA	NA	NA	PBRM1
PRDM1	0.00888978	0.00586022	0.0119349	9.63426e-09	5.8769e-07	2.02652e-08	0.00192253	0.0019959	0.335426	1	0.438634	0.0205503	0.0152591	0.0260247	7.05934e-14	4.3062e-12	3.5885e-13	0.00684008	0.00401362	0.0883401	1	0.251986	0.00773874	0.0129867	0.551244	1	0.849835	0.0052873	0.0140134	NA	NA	NA	PRDM1
PTEN	0.00958482	0.00670704	0.0124758	7.34023e-11	4.47754e-09	1.94676e-10	0.00789788	0.00199978	7.83565e-05	0.00399618	0.00044402	0.0100377	0.0051831	0.0150189	6.25989e-05	0.00381853	9.31349e-05	0.0103822	0.0042403	0.0143472	0.789098	0.131516	0.00446927	0.00464491	0.335956	1	0.690576	-0.00324933	0.00527195	NA	NA	NA	PTEN
PTPRD	0.0137531	0.0109224	0.0165984	2.12383e-21	1.29554e-19	1.07961e-20	0.00728648	0.00187931	0.000105659	0.0053886	0.00044905	0.0268591	0.0214671	0.0324483	8.60652e-22	5.24997e-20	1.31249e-20	0.00584814	0.0042706	0.170876	1	0.408616	0.00152391	0.00955836	0.873328	1	0.911204	-0.0114486	0.0104424	NA	NA	NA	PTPRD
RAD17	0.0142241	0.011174	0.0172934	8.04774e-20	4.90912e-18	3.77625e-19	0.000656044	0.0021773	0.763178	1	0.864389	0.02086	0.0149217	0.0270409	1.46726e-11	8.95027e-10	4.97237e-11	0.00208113	0.00498086	0.676075	1	0.929603	NA	NA	NA	NA	NA	NA	NA	NA	NA	NA	NA
RB1	0.00190484	-0.000865668	0.00468167	0.178257	1	0.197704	NA	NA	NA	NA	NA	0.0143017	0.00922404	0.0195344	5.30925e-08	3.23864e-06	9.52541e-08	0.00546512	0.00437346	0.211442	1	0.484555	-0.00130325	0.0061717	0.832758	1	0.906236	-0.0105256	0.00713149	NA	NA	NA	RB1
RFWD3	0.0157682	0.0127369	0.0188192	2.8961e-24	1.76662e-22	2.20828e-23	0.0139418	0.00216702	1.24616e-10	6.35542e-09	3.17771e-09	0.0127665	0.00762261	0.0180687	1.63785e-06	9.99087e-05	2.62918e-06	0.00403911	0.00458383	0.378229	1	0.677761	NA	NA	NA	NA	NA	NA	NA	NA	NA	NA	NA
SETD1B	0.011418	0.00746491	0.0154048	1.72298e-08	1.05102e-06	3.50339e-08	0.00178305	0.00248395	0.472862	1	0.574189	0.0181269	0.0110871	0.0255212	8.38136e-07	5.11263e-05	1.38179e-06	-0.00247165	0.00542745	0.648822	1	0.929603	NA	NA	NA	NA	NA	NA	NA	NA	NA	NA	NA
SMAD4	0.0148722	0.012001	0.0177596	4.30688e-24	2.62719e-22	2.89248e-23	0.00234455	0.00196181	0.232049	1	0.328736	0.0289997	0.0233677	0.0348505	3.98919e-23	2.4334e-21	1.14546e-21	-0.000797559	0.00466396	0.86422	1	0.954138	0.000879471	0.00679105	0.896959	1	0.911204	0.00911862	0.0074369	NA	NA	NA	SMAD4
SMARCB1	0.00842002	0.00537476	0.0114808	6.44677e-08	3.93253e-06	1.22892e-07	0.00255672	0.00196771	0.193827	1	0.290741	0.0193479	0.0133901	0.0255489	4.33478e-10	2.64421e-08	1.20192e-09	0.00298302	0.00480482	0.534706	1	0.900174	-0.0198745	0.0181182	0.27267	1	0.628458	-0.0100182	0.019378	NA	NA	NA	SMARCB1
SOX21	0.0030677	6.86935e-05	0.00607796	0.045361	1	0.0588728	0.00525356	0.00202394	0.00943973	0.481426	0.0253382	0.0152683	0.00933707	0.0214358	7.41233e-07	4.52152e-05	1.25598e-06	0.0108198	0.00491528	0.0277177	1	0.152447	NA	NA	NA	NA	NA	NA	NA	NA	NA	NA	NA
STK11	0.0139083	0.0108319	0.017004	1.00969e-18	6.1591e-17	4.39935e-18	7.36787e-05	0.00217802	0.973014	1	0.973014	0.0301074	0.023555	0.0369595	1.273e-18	7.76528e-17	1.55306e-17	0.0186572	0.00510518	0.000257629	0.0141696	0.0141696	0.04418	0.0174499	0.0113473	0.41985	0.13995	0.0491837	0.0188038	NA	NA	NA	STK11
SUFU	0.00879415	0.00587748	0.0117243	3.71357e-09	2.26528e-07	8.09028e-09	0.00789446	0.00202524	9.69729e-05	0.00494562	0.00044905	0.00893447	0.00389813	0.0141112	0.000600599	0.0366365	0.000779501	0.011245	0.004389	0.0104043	0.572239	0.131516	0.0187497	0.0228807	0.412527	1	0.789881	0.0136777	0.024877	NA	NA	NA	SUFU
TNFAIP3	0.00470755	0.00165978	0.00776849	0.00251862	0.153636	0.00333991	-0.0015643	0.00201862	0.438377	1	0.545298	0.0199168	0.0145053	0.0255214	1.33073e-12	8.11745e-11	5.79818e-12	0.00751341	0.00415357	0.0704658	1	0.227978	0.0243823	0.0187597	0.193699	1	0.628458	0.0387245	0.0213515	NA	NA	NA	TNFAIP3
TSC1	0.0172977	0.0140958	0.0205232	5.05449e-26	3.08324e-24	5.13873e-25	0.00958941	0.00207543	3.82906e-06	0.000195282	3.90564e-05	0.0218903	0.0157848	0.0282548	5.76331e-12	3.51562e-10	2.33715e-11	0.0119281	0.00476378	0.0122826	0.675544	0.131516	0.0198449	0.0261725	0.448311	1	0.789881	0.015149	0.0280313	NA	NA	NA	TSC1
TSC2	0.0162891	0.0125687	0.020042	1.28643e-17	7.8472e-16	4.35955e-17	0.00568125	0.0025044	0.0232984	1	0.0457008	0.019995	0.0133331	0.0269708	8.88039e-09	5.41704e-07	1.93466e-08	0.00889442	0.00517135	0.0854429	1	0.251986	0.0345042	0.0305433	0.258609	1	0.628458	0.0490845	0.0348521	NA	NA	NA	TSC2
USP44	0.0099405	0.00591562	0.0139995	1.4295e-06	8.71996e-05	2.35675e-06	0.000686076	0.00251257	0.784809	1	0.864389	0.0168832	0.0094353	0.0247325	1.4926e-05	0.000910487	2.33458e-05	0.000300848	0.00567492	0.957721	1	0.978545	NA	NA	NA	NA	NA	NA	NA	NA	NA	NA	NA
VHL	0.0120216	0.00898424	0.0150766	1.02903e-14	6.27711e-13	3.13856e-14	-0.000139784	0.00223692	0.950173	1	0.973014	0.0168688	0.0111647	0.0227893	1.25685e-08	7.66677e-07	2.64371e-08	0.00544411	0.00495602	0.271993	1	0.598385	0.0173363	0.0474269	0.71471	1	0.896992	0.0438943	0.0591679	NA	NA	NA	VHL
WT1	0.00572653	0.00231725	0.0091557	0.00102752	0.0626789	0.00149235	0.00948085	0.0022167	1.8942e-05	0.000966043	0.000138006	0.00563027	-0.000417598	0.0119055	0.0730492	1	0.0810182	0.0122195	0.00529727	0.0210688	1	0.144848	-0.0038659	0.0346655	0.911204	1	0.911204	0.0145898	0.031997	NA	NA	NA	WT1

### Sheet: AcuteMyeloidLeukemia
#Supplementary Table 4: Copy number loss driver results with univariate and multivariate coefficient estimates, p-values and q-values
	TCGA-WXS											PCAWG-WGS											GENIE-MSK-IMPACT
gene	tcga.age.uni.lr.coef	tcga.age.uni.lr.95low	tcga.age.uni.lr.95high	tcga.age.uni.p	tcga.age.uni.p.bonferroni	tcga.age.uni.q	tcga.age.mv.lr.coef	tcga.age.mv.err	tcga.age.mv.p	tcga.age.mv.p.bonferroni	tcga.age.mv.q	pcawg.age.uni.lr.coef	pcawg.age.uni.lr.95low	pcawg.age.uni.lr.95high	pcawg.age.uni.p	pcawg.age.uni.p.bonferroni	pcawg.age.uni.q	pcawg.age.mv.lr.coef	pcawg.age.mv.err	pcawg.age.mv.p	pcawg.age.mv.p.bonferroni	pcawg.age.mv.q	GENIE.age.uni.lr.coef	GENIE.age.uni.lr.err	GENIE.age.uni.p	GENIE.age.uni.p.bonferroni	GENIE.age.uni.q	GENIE.age.mv.lr.coef	GENIE.age.mv.err	GENIE.age.mv.p	GENIE.age.mv.p.bonferroni	GENIE.age.mv.q
AMER1	0.0855056	0.010453	0.185823	0.0535405	1	0.363083	NA	NA	NA	NA	NA	6.97153e-16	NA	NA	1	1	1	NA	NA	NA	NA	NA	NA	NA	NA	NA	NA	NA	NA	NA	NA	NA
APC	0.0512878	0.012918	0.0966203	0.0154804	0.944306	0.363083	NA	NA	NA	NA	NA	6.97153e-16	NA	NA	1	1	1	NA	NA	NA	NA	NA	NA	NA	NA	NA	NA	NA	NA	NA	NA	NA
APOBEC3B	0.0446308	-0.0485165	0.177888	0.422057	1	0.598732	NA	NA	NA	NA	NA	6.97153e-16	NA	NA	1	1	1	NA	NA	NA	NA	NA	NA	NA	NA	NA	NA	NA	NA	NA	NA	NA
ARHGEF10	0.0961444	-0.0552365	0.355487	0.344473	1	0.552664	NA	NA	NA	NA	NA	6.97153e-16	NA	NA	1	1	1	NA	NA	NA	NA	NA	NA	NA	NA	NA	NA	NA	NA	NA	NA	NA
ARHGEF10L	0.102562	-0.0150332	0.281756	0.168552	1	0.541141	NA	NA	NA	NA	NA	6.97153e-16	NA	NA	1	1	1	NA	NA	NA	NA	NA	NA	NA	NA	NA	NA	NA	NA	NA	NA	NA
ARID1A	0.0961444	-0.0552365	0.355487	0.344473	1	0.552664	NA	NA	NA	NA	NA	6.97153e-16	NA	NA	1	1	1	NA	NA	NA	NA	NA	NA	NA	NA	NA	NA	NA	NA	NA	NA	NA
ATM	3.33017e-16	NA	NA	1	1	1	NA	NA	NA	NA	NA	6.97153e-16	NA	NA	1	1	1	NA	NA	NA	NA	NA	NA	NA	NA	NA	NA	NA	NA	NA	NA	NA
AXIN1	0.0671897	-0.0183193	0.187231	0.192528	1	0.543214	NA	NA	NA	NA	NA	6.97153e-16	NA	NA	1	1	1	NA	NA	NA	NA	NA	NA	NA	NA	NA	NA	NA	NA	NA	NA	NA
BAZ1A	3.33017e-16	NA	NA	1	1	1	NA	NA	NA	NA	NA	6.97153e-16	NA	NA	1	1	1	NA	NA	NA	NA	NA	NA	NA	NA	NA	NA	NA	NA	NA	NA	NA
BIRC3	3.33017e-16	NA	NA	1	1	1	NA	NA	NA	NA	NA	6.97153e-16	NA	NA	1	1	1	NA	NA	NA	NA	NA	NA	NA	NA	NA	NA	NA	NA	NA	NA	NA
BRCA1	0.0521755	-0.00306681	0.121687	0.0969433	1	0.389714	NA	NA	NA	NA	NA	6.97153e-16	NA	NA	1	1	1	NA	NA	NA	NA	NA	NA	NA	NA	NA	NA	NA	NA	NA	NA	NA
BRCA2	0.11885	-0.0448589	0.403587	0.286748	1	0.543214	NA	NA	NA	NA	NA	6.97153e-16	NA	NA	1	1	1	NA	NA	NA	NA	NA	NA	NA	NA	NA	NA	NA	NA	NA	NA	NA
CASP3	0.157539	0.0127604	0.384317	0.0881115	1	0.389714	NA	NA	NA	NA	NA	6.97153e-16	NA	NA	1	1	1	NA	NA	NA	NA	NA	NA	NA	NA	NA	NA	NA	NA	NA	NA	NA
CASP9	0.0961444	-0.0552365	0.355487	0.344473	1	0.552664	NA	NA	NA	NA	NA	6.97153e-16	NA	NA	1	1	1	NA	NA	NA	NA	NA	NA	NA	NA	NA	NA	NA	NA	NA	NA	NA
CCNC	3.33017e-16	NA	NA	1	1	1	NA	NA	NA	NA	NA	6.97153e-16	NA	NA	1	1	1	NA	NA	NA	NA	NA	NA	NA	NA	NA	NA	NA	NA	NA	NA	NA
CDKN2A	0.0174048	-0.053485	0.106584	0.656915	1	0.83483	NA	NA	NA	NA	NA	6.97153e-16	NA	NA	1	1	1	NA	NA	NA	NA	NA	NA	NA	NA	NA	NA	NA	NA	NA	NA	NA
CDKN2C	3.33017e-16	NA	NA	1	1	1	NA	NA	NA	NA	NA	6.97153e-16	NA	NA	1	1	1	NA	NA	NA	NA	NA	NA	NA	NA	NA	NA	NA	NA	NA	NA	NA
CPEB3	0.11885	-0.0448589	0.403587	0.286748	1	0.543214	NA	NA	NA	NA	NA	6.97153e-16	NA	NA	1	1	1	NA	NA	NA	NA	NA	NA	NA	NA	NA	NA	NA	NA	NA	NA	NA
DCC	0.120523	0.0244478	0.254815	0.0373592	1	0.363083	NA	NA	NA	NA	NA	6.97153e-16	NA	NA	1	1	1	NA	NA	NA	NA	NA	NA	NA	NA	NA	NA	NA	NA	NA	NA	NA
FANCA	0.0266861	-0.02255	0.0859005	0.325914	1	0.552664	NA	NA	NA	NA	NA	6.97153e-16	NA	NA	1	1	1	NA	NA	NA	NA	NA	NA	NA	NA	NA	NA	NA	NA	NA	NA	NA
FANCC	-0.00289741	-0.0626432	0.0644734	0.926077	1	1	NA	NA	NA	NA	NA	6.97153e-16	NA	NA	1	1	1	NA	NA	NA	NA	NA	NA	NA	NA	NA	NA	NA	NA	NA	NA	NA
FANCD2	0.0791199	-0.000843333	0.188357	0.09728	1	0.389714	NA	NA	NA	NA	NA	6.97153e-16	NA	NA	1	1	1	NA	NA	NA	NA	NA	NA	NA	NA	NA	NA	NA	NA	NA	NA	NA
FBXO11	3.33017e-16	NA	NA	1	1	1	NA	NA	NA	NA	NA	6.97153e-16	NA	NA	1	1	1	NA	NA	NA	NA	NA	NA	NA	NA	NA	NA	NA	NA	NA	NA	NA
FBXW7	0.157539	0.0127604	0.384317	0.0881115	1	0.389714	NA	NA	NA	NA	NA	6.97153e-16	NA	NA	1	1	1	NA	NA	NA	NA	NA	NA	NA	NA	NA	NA	NA	NA	NA	NA	NA
GPC3	0.0886432	0.0180365	0.181404	0.0318168	1	0.363083	NA	NA	NA	NA	NA	6.97153e-16	NA	NA	1	1	1	NA	NA	NA	NA	NA	NA	NA	NA	NA	NA	NA	NA	NA	NA	NA
GPC5	0.0398502	-0.0363284	0.142447	0.368143	1	0.561418	NA	NA	NA	NA	NA	6.97153e-16	NA	NA	1	1	1	NA	NA	NA	NA	NA	NA	NA	NA	NA	NA	NA	NA	NA	NA	NA
IGF2BP2	0.136316	0.0216366	0.304077	0.0535696	1	0.363083	NA	NA	NA	NA	NA	6.97153e-16	NA	NA	1	1	1	NA	NA	NA	NA	NA	NA	NA	NA	NA	NA	NA	NA	NA	NA	NA
IKZF1	0.0161204	-0.0164812	0.0523288	0.353343	1	0.552664	NA	NA	NA	NA	NA	6.97153e-16	NA	NA	1	1	1	NA	NA	NA	NA	NA	NA	NA	NA	NA	NA	NA	NA	NA	NA	NA
KDM6A	0.0405424	-0.0154374	0.110771	0.200327	1	0.543214	NA	NA	NA	NA	NA	6.97153e-16	NA	NA	1	1	1	NA	NA	NA	NA	NA	NA	NA	NA	NA	NA	NA	NA	NA	NA	NA
LARP4B	0.11885	-0.0448589	0.403587	0.286748	1	0.543214	NA	NA	NA	NA	NA	6.97153e-16	NA	NA	1	1	1	NA	NA	NA	NA	NA	NA	NA	NA	NA	NA	NA	NA	NA	NA	NA
LATS2	0.11885	-0.0448589	0.403587	0.286748	1	0.543214	NA	NA	NA	NA	NA	6.97153e-16	NA	NA	1	1	1	NA	NA	NA	NA	NA	NA	NA	NA	NA	NA	NA	NA	NA	NA	NA
LEPROTL1	0.0961444	-0.0552365	0.355487	0.344473	1	0.552664	NA	NA	NA	NA	NA	6.97153e-16	NA	NA	1	1	1	NA	NA	NA	NA	NA	NA	NA	NA	NA	NA	NA	NA	NA	NA	NA
LRP1B	3.33017e-16	NA	NA	1	1	1	NA	NA	NA	NA	NA	6.97153e-16	NA	NA	1	1	1	NA	NA	NA	NA	NA	NA	NA	NA	NA	NA	NA	NA	NA	NA	NA
MAP2K4	0.00554839	-0.0291393	0.043457	0.761512	1	0.948004	NA	NA	NA	NA	NA	6.97153e-16	NA	NA	1	1	1	NA	NA	NA	NA	NA	NA	NA	NA	NA	NA	NA	NA	NA	NA	NA
MEN1	3.33017e-16	NA	NA	1	1	1	NA	NA	NA	NA	NA	6.97153e-16	NA	NA	1	1	1	NA	NA	NA	NA	NA	NA	NA	NA	NA	NA	NA	NA	NA	NA	NA
MGMT	0.11885	-0.0448589	0.403587	0.286748	1	0.543214	NA	NA	NA	NA	NA	6.97153e-16	NA	NA	1	1	1	NA	NA	NA	NA	NA	NA	NA	NA	NA	NA	NA	NA	NA	NA	NA
MLH1	0.0852905	0.0158113	0.176401	0.0356308	1	0.363083	NA	NA	NA	NA	NA	6.97153e-16	NA	NA	1	1	1	NA	NA	NA	NA	NA	NA	NA	NA	NA	NA	NA	NA	NA	NA	NA
MSH2	3.33017e-16	NA	NA	1	1	1	NA	NA	NA	NA	NA	6.97153e-16	NA	NA	1	1	1	NA	NA	NA	NA	NA	NA	NA	NA	NA	NA	NA	NA	NA	NA	NA
N4BP2	0.0620189	-0.0215554	0.178723	0.216168	1	0.543214	NA	NA	NA	NA	NA	6.97153e-16	NA	NA	1	1	1	NA	NA	NA	NA	NA	NA	NA	NA	NA	NA	NA	NA	NA	NA	NA
NF1	0.0142027	-0.0213315	0.0539324	0.453839	1	0.629186	NA	NA	NA	NA	NA	6.97153e-16	NA	NA	1	1	1	NA	NA	NA	NA	NA	NA	NA	NA	NA	NA	NA	NA	NA	NA	NA
NF2	0.0446308	-0.0485165	0.177888	0.422057	1	0.598732	NA	NA	NA	NA	NA	6.97153e-16	NA	NA	1	1	1	NA	NA	NA	NA	NA	NA	NA	NA	NA	NA	NA	NA	NA	NA	NA
PAX5	0.11885	-0.0448589	0.403587	0.286748	1	0.543214	NA	NA	NA	NA	NA	6.97153e-16	NA	NA	1	1	1	NA	NA	NA	NA	NA	NA	NA	NA	NA	NA	NA	NA	NA	NA	NA
PBRM1	0.0852905	0.0158113	0.176401	0.0356308	1	0.363083	NA	NA	NA	NA	NA	6.97153e-16	NA	NA	1	1	1	NA	NA	NA	NA	NA	NA	NA	NA	NA	NA	NA	NA	NA	NA	NA
PRDM1	3.33017e-16	NA	NA	1	1	1	NA	NA	NA	NA	NA	6.97153e-16	NA	NA	1	1	1	NA	NA	NA	NA	NA	NA	NA	NA	NA	NA	NA	NA	NA	NA	NA
PTEN	0.0981641	7.77601e-05	0.238625	0.10222	1	0.389714	NA	NA	NA	NA	NA	6.97153e-16	NA	NA	1	1	1	NA	NA	NA	NA	NA	NA	NA	NA	NA	NA	NA	NA	NA	NA	NA
PTPRD	-0.0197204	-0.0801552	0.0427985	0.512652	1	0.679821	NA	NA	NA	NA	NA	6.97153e-16	NA	NA	1	1	1	NA	NA	NA	NA	NA	NA	NA	NA	NA	NA	NA	NA	NA	NA	NA
RAD17	0.0660744	0.00687483	0.141606	0.0522017	1	0.363083	NA	NA	NA	NA	NA	6.97153e-16	NA	NA	1	1	1	NA	NA	NA	NA	NA	NA	NA	NA	NA	NA	NA	NA	NA	NA	NA
RB1	0.11885	-0.0448589	0.403587	0.286748	1	0.543214	NA	NA	NA	NA	NA	6.97153e-16	NA	NA	1	1	1	NA	NA	NA	NA	NA	NA	NA	NA	NA	NA	NA	NA	NA	NA	NA
RFWD3	0.0267386	-0.0196076	0.0819034	0.29387	1	0.543214	NA	NA	NA	NA	NA	6.97153e-16	NA	NA	1	1	1	NA	NA	NA	NA	NA	NA	NA	NA	NA	NA	NA	NA	NA	NA	NA
SETD1B	0.11885	-0.0448589	0.403587	0.286748	1	0.543214	NA	NA	NA	NA	NA	6.97153e-16	NA	NA	1	1	1	NA	NA	NA	NA	NA	NA	NA	NA	NA	NA	NA	NA	NA	NA	NA
SMAD4	0.107295	0.0243454	0.219485	0.0292199	1	0.363083	NA	NA	NA	NA	NA	6.97153e-16	NA	NA	1	1	1	NA	NA	NA	NA	NA	NA	NA	NA	NA	NA	NA	NA	NA	NA	NA
SMARCB1	0.0446308	-0.0485165	0.177888	0.422057	1	0.598732	NA	NA	NA	NA	NA	6.97153e-16	NA	NA	1	1	1	NA	NA	NA	NA	NA	NA	NA	NA	NA	NA	NA	NA	NA	NA	NA
SOX21	0.11885	-0.0448589	0.403587	0.286748	1	0.543214	NA	NA	NA	NA	NA	6.97153e-16	NA	NA	1	1	1	NA	NA	NA	NA	NA	NA	NA	NA	NA	NA	NA	NA	NA	NA	NA
STK11	0.0492612	-0.00520186	0.117538	0.11096	1	0.39815	NA	NA	NA	NA	NA	6.97153e-16	NA	NA	1	1	1	NA	NA	NA	NA	NA	NA	NA	NA	NA	NA	NA	NA	NA	NA	NA
SUFU	0.11885	-0.0448589	0.403587	0.286748	1	0.543214	NA	NA	NA	NA	NA	6.97153e-16	NA	NA	1	1	1	NA	NA	NA	NA	NA	NA	NA	NA	NA	NA	NA	NA	NA	NA	NA
TNFAIP3	3.33017e-16	NA	NA	1	1	1	NA	NA	NA	NA	NA	6.97153e-16	NA	NA	1	1	1	NA	NA	NA	NA	NA	NA	NA	NA	NA	NA	NA	NA	NA	NA	NA
TSC1	0.149261	0.00865604	0.368437	0.095818	1	0.389714	NA	NA	NA	NA	NA	6.97153e-16	NA	NA	1	1	1	NA	NA	NA	NA	NA	NA	NA	NA	NA	NA	NA	NA	NA	NA	NA
TSC2	0.0386567	-0.0526051	0.167269	0.471971	1	0.639783	NA	NA	NA	NA	NA	6.97153e-16	NA	NA	1	1	1	NA	NA	NA	NA	NA	NA	NA	NA	NA	NA	NA	NA	NA	NA	NA
USP44	0.11422	-0.00900322	0.302999	0.144359	1	0.489216	NA	NA	NA	NA	NA	6.97153e-16	NA	NA	1	1	1	NA	NA	NA	NA	NA	NA	NA	NA	NA	NA	NA	NA	NA	NA	NA
VHL	0.0791199	-0.000843333	0.188357	0.09728	1	0.389714	NA	NA	NA	NA	NA	6.97153e-16	NA	NA	1	1	1	NA	NA	NA	NA	NA	NA	NA	NA	NA	NA	NA	NA	NA	NA	NA
WT1	0.0205245	-0.0509257	0.111469	0.606187	1	0.786753	NA	NA	NA	NA	NA	0.0134357	-0.195382	0.199976	0.876147	1	1	NA	NA	NA	NA	NA	NA	NA	NA	NA	NA	NA	NA	NA	NA	NA

### Sheet: BladderCancer
#Supplementary Table 4: Copy number loss driver results with univariate and multivariate coefficient estimates, p-values and q-values
	TCGA-WXS											PCAWG-WGS											GENIE-MSK-IMPACT
gene	tcga.age.uni.lr.coef	tcga.age.uni.lr.95low	tcga.age.uni.lr.95high	tcga.age.uni.p	tcga.age.uni.p.bonferroni	tcga.age.uni.q	tcga.age.mv.lr.coef	tcga.age.mv.err	tcga.age.mv.p	tcga.age.mv.p.bonferroni	tcga.age.mv.q	pcawg.age.uni.lr.coef	pcawg.age.uni.lr.95low	pcawg.age.uni.lr.95high	pcawg.age.uni.p	pcawg.age.uni.p.bonferroni	pcawg.age.uni.q	pcawg.age.mv.lr.coef	pcawg.age.mv.err	pcawg.age.mv.p	pcawg.age.mv.p.bonferroni	pcawg.age.mv.q	GENIE.age.uni.lr.coef	GENIE.age.uni.lr.err	GENIE.age.uni.p	GENIE.age.uni.p.bonferroni	GENIE.age.uni.q	GENIE.age.mv.lr.coef	GENIE.age.mv.err	GENIE.age.mv.p	GENIE.age.mv.p.bonferroni	GENIE.age.mv.q
AMER1	-0.010478	-0.0333826	0.0125591	0.37002	1	0.56428	NA	NA	NA	NA	NA	-9.61012e-18	NA	NA	1	1	1	NA	NA	NA	NA	NA	0.10553	0.116708	0.365878	1	0.701267	0.0983397	0.115158	NA	NA	NA
APC	0.0277971	0.00911664	0.0469452	0.00390122	0.237974	0.0738441	0.0294305	0.0110587	0.00778401	0.0700561	0.035028	0.0143843	-0.0526364	0.0886599	0.67952	1	0.986922	NA	NA	NA	NA	NA	NA	NA	NA	NA	NA	NA	NA	NA	NA	NA
APOBEC3B	0.0232087	0.00437071	0.0424868	0.0167802	1	0.102359	NA	NA	NA	NA	NA	0.0114486	-0.0651921	0.0999034	0.776481	1	1	NA	NA	NA	NA	NA	NA	NA	NA	NA	NA	NA	NA	NA	NA	NA
ARHGEF10	0.0240162	0.00522392	0.0431447	0.0128526	0.784008	0.0992718	0.021887	0.0111361	0.0493663	0.444296	0.0855826	0.0230717	-0.0443289	0.100277	0.517902	1	0.955536	NA	NA	NA	NA	NA	NA	NA	NA	NA	NA	NA	NA	NA	NA	NA
ARHGEF10L	0.0039454	-0.0195245	0.0278779	0.743593	1	0.854052	NA	NA	NA	NA	NA	-0.00216897	-0.155085	0.200363	0.978012	1	1	NA	NA	NA	NA	NA	NA	NA	NA	NA	NA	NA	NA	NA	NA	NA
ARID1A	0.0112533	-0.0106096	0.0336101	0.317381	1	0.52325	NA	NA	NA	NA	NA	0.0426015	-0.0557667	0.181196	0.453313	1	0.95469	NA	NA	NA	NA	NA	0.268419	0.180774	0.137588	1	0.699392	14.4948	1225.48	NA	NA	NA
ATM	0.0161051	-0.00302628	0.0356085	0.101561	1	0.238277	NA	NA	NA	NA	NA	-0.0664669	-0.155424	0.00370378	0.0925715	1	0.95469	NA	NA	NA	NA	NA	0.0106273	0.0912246	0.907259	1	0.968571	8.26057	835.566	NA	NA	NA
AXIN1	0.016242	-0.00256505	0.0353909	0.092809	1	0.226454	NA	NA	NA	NA	NA	0.0123872	-0.0598921	0.0944317	0.743493	1	1	NA	NA	NA	NA	NA	NA	NA	NA	NA	NA	NA	NA	NA	NA	NA
BAZ1A	0.0228056	0.00277008	0.043385	0.0274191	1	0.129211	NA	NA	NA	NA	NA	0.0341964	-0.0368457	0.12003	0.377165	1	0.95469	NA	NA	NA	NA	NA	NA	NA	NA	NA	NA	NA	NA	NA	NA	NA
BIRC3	0.01763	-0.00256992	0.0383105	0.0902641	1	0.226454	NA	NA	NA	NA	NA	-0.0439305	-0.121094	0.0217268	0.212763	1	0.95469	NA	NA	NA	NA	NA	0.0106273	0.0912246	0.907259	1	0.968571	8.26057	835.566	NA	NA	NA
BRCA1	-0.00170154	-0.0348756	0.0324519	0.920766	1	0.936112	NA	NA	NA	NA	NA	-0.00227315	-0.112466	0.130249	0.968178	1	1	NA	NA	NA	NA	NA	NA	NA	NA	NA	NA	NA	NA	NA	NA	NA
BRCA2	0.00526088	-0.0161714	0.0270542	0.632513	1	0.771666	NA	NA	NA	NA	NA	0.016369	-0.0670411	0.117333	0.714626	1	1	NA	NA	NA	NA	NA	NA	NA	NA	NA	NA	NA	NA	NA	NA	NA
CASP3	0.0210033	0.00223756	0.0401715	0.0296551	1	0.129211	NA	NA	NA	NA	NA	0.016824	-0.0502562	0.0918778	0.631108	1	0.96244	NA	NA	NA	NA	NA	NA	NA	NA	NA	NA	NA	NA	NA	NA	NA
CASP9	-0.00126067	-0.0246504	0.0224821	0.916278	1	0.936112	NA	NA	NA	NA	NA	-0.00216897	-0.155085	0.200363	0.978012	1	1	NA	NA	NA	NA	NA	NA	NA	NA	NA	NA	NA	NA	NA	NA	NA
CCNC	0.0184905	-8.45291e-05	0.0374076	0.0527338	1	0.176976	NA	NA	NA	NA	NA	0.0192959	-0.0478826	0.095174	0.584408	1	0.955536	NA	NA	NA	NA	NA	NA	NA	NA	NA	NA	NA	NA	NA	NA	NA
CDKN2A	0.0181262	-0.000535926	0.0370285	0.0580249	1	0.176976	NA	NA	NA	NA	NA	-0.0190217	-0.0901306	0.0455954	0.570262	1	0.955536	NA	NA	NA	NA	NA	-0.000975293	0.0100521	0.922707	1	0.968571	-0.00415668	0.0105494	NA	NA	NA
CDKN2C	-0.00914328	-0.0362656	0.0183585	0.510363	1	0.68102	NA	NA	NA	NA	NA	-0.0388303	-0.157494	0.0753439	0.476978	1	0.955536	NA	NA	NA	NA	NA	NA	NA	NA	NA	NA	NA	NA	NA	NA	NA
CPEB3	0.0238106	0.00488409	0.0431953	0.0146467	0.893446	0.0992718	0.0203085	0.0110727	0.0666381	0.599743	0.0855826	0.0519516	-0.0261722	0.153448	0.240798	1	0.95469	NA	NA	NA	NA	NA	NA	NA	NA	NA	NA	NA	NA	NA	NA	NA
DCC	0.00782419	-0.0105919	0.0264022	0.406102	1	0.604201	NA	NA	NA	NA	NA	0.058009	-0.0216586	0.163234	0.203337	1	0.95469	NA	NA	NA	NA	NA	NA	NA	NA	NA	NA	NA	NA	NA	NA	NA
FANCA	0.00840725	-0.0120528	0.0292197	0.423569	1	0.615184	NA	NA	NA	NA	NA	0.193398	-0.0568632	0.907365	0.382243	1	0.95469	NA	NA	NA	NA	NA	0.2383	0.166369	0.152042	1	0.699392	0.226838	0.163698	NA	NA	NA
FANCC	0.00876357	-0.00977811	0.0275037	0.355843	1	0.556926	NA	NA	NA	NA	NA	-0.0261667	-0.1016	0.0397997	0.453869	1	0.95469	NA	NA	NA	NA	NA	0.10553	0.116708	0.365878	1	0.701267	14.4935	1224.68	NA	NA	NA
FANCD2	-0.00408451	-0.0302507	0.0225325	0.760936	1	0.854052	NA	NA	NA	NA	NA	0.00694157	-0.0857907	0.11833	0.887261	1	1	NA	NA	NA	NA	NA	NA	NA	NA	NA	NA	NA	NA	NA	NA	NA
FBXO11	-0.00512314	-0.0391544	0.02984	0.770047	1	0.854052	NA	NA	NA	NA	NA	-4.73628	-3118.48	995.048	0.999079	1	1	NA	NA	NA	NA	NA	NA	NA	NA	NA	NA	NA	NA	NA	NA	NA
FBXW7	0.0212536	0.00239446	0.0405296	0.0285996	1	0.129211	NA	NA	NA	NA	NA	0.0585888	-0.0108628	0.145379	0.131039	1	0.95469	NA	NA	NA	NA	NA	-0.0660478	0.0782799	0.398815	1	0.705595	-0.0803523	0.0829966	NA	NA	NA
GPC3	-0.000740622	-0.0234836	0.0223287	0.949343	1	0.949343	NA	NA	NA	NA	NA	-9.61012e-18	NA	NA	1	1	1	NA	NA	NA	NA	NA	NA	NA	NA	NA	NA	NA	NA	NA	NA	NA
GPC5	0.0154759	-0.00666819	0.0382049	0.175423	1	0.32138	NA	NA	NA	NA	NA	0.0594386	-0.0331315	0.19089	0.274492	1	0.95469	NA	NA	NA	NA	NA	NA	NA	NA	NA	NA	NA	NA	NA	NA	NA
IGF2BP2	0.115755	0.0407914	0.205853	0.00550158	0.335597	0.0738441	0.114757	0.0497538	0.0210828	0.189745	0.0474363	-9.61012e-18	NA	NA	1	1	1	NA	NA	NA	NA	NA	NA	NA	NA	NA	NA	NA	NA	NA	NA	NA
IKZF1	-0.00272122	-0.0417903	0.0377661	0.892789	1	0.936112	NA	NA	NA	NA	NA	-9.61012e-18	NA	NA	1	1	1	NA	NA	NA	NA	NA	-0.0201957	0.0846123	0.81135	1	0.968571	-0.0309272	944.048	NA	NA	NA
KDM6A	-0.0158395	-0.037615	0.00590086	0.152563	1	0.300204	NA	NA	NA	NA	NA	-9.61012e-18	NA	NA	1	1	1	NA	NA	NA	NA	NA	-0.0636439	0.0396839	0.108764	1	0.699392	-0.0703004	0.0400393	NA	NA	NA
LARP4B	-0.00492474	-0.0330239	0.0237193	0.732847	1	0.854052	NA	NA	NA	NA	NA	-0.0644091	-0.249275	0.0911193	0.397133	1	0.95469	NA	NA	NA	NA	NA	NA	NA	NA	NA	NA	NA	NA	NA	NA	NA
LATS2	0.00192371	-0.0202775	0.0244714	0.865855	1	0.926617	NA	NA	NA	NA	NA	-0.0535848	-0.151639	0.0292579	0.217681	1	0.95469	NA	NA	NA	NA	NA	NA	NA	NA	NA	NA	NA	NA	NA	NA	NA
LEPROTL1	0.0190416	0.000369036	0.0379698	0.0466681	1	0.176976	NA	NA	NA	NA	NA	0.0230717	-0.0443289	0.100277	0.517902	1	0.955536	NA	NA	NA	NA	NA	NA	NA	NA	NA	NA	NA	NA	NA	NA	NA
LRP1B	-0.00481835	-0.0238778	0.0142671	0.619736	1	0.771508	NA	NA	NA	NA	NA	-0.0190217	-0.0901306	0.0455954	0.570262	1	0.955536	NA	NA	NA	NA	NA	NA	NA	NA	NA	NA	NA	NA	NA	NA	NA
MAP2K4	0.0262926	0.00769356	0.0453157	0.0060528	0.369221	0.0738441	0.0185734	0.0107212	0.0832019	0.748817	0.0855826	0.0377278	-0.0274248	0.113712	0.279944	1	0.95469	NA	NA	NA	NA	NA	-0.0902779	0.0777147	0.245374	1	0.701267	-0.107893	0.0833839	NA	NA	NA
MEN1	0.0206903	-0.00198709	0.0440775	0.0776186	1	0.211096	NA	NA	NA	NA	NA	-0.0186988	-0.0935287	0.0550704	0.606386	1	0.955536	NA	NA	NA	NA	NA	NA	NA	NA	NA	NA	NA	NA	NA	NA	NA
MGMT	0.0254021	0.006259	0.0450471	0.0101078	0.616579	0.0992718	0.0193759	0.0112705	0.0855826	0.770243	0.0855826	0.0818929	-0.030224	0.264576	0.241737	1	0.95469	NA	NA	NA	NA	NA	NA	NA	NA	NA	NA	NA	NA	NA	NA	NA
MLH1	-0.00771899	-0.0308372	0.0156018	0.513556	1	0.68102	NA	NA	NA	NA	NA	0.00110935	-0.0817355	0.0946669	0.979296	1	1	NA	NA	NA	NA	NA	0.268419	0.180774	0.137588	1	0.699392	0.234942	0.188462	NA	NA	NA
MSH2	-0.0105894	-0.0450205	0.0246141	0.549333	1	0.712965	NA	NA	NA	NA	NA	-0.105033	-0.280093	0.0105019	0.120715	1	0.95469	NA	NA	NA	NA	NA	NA	NA	NA	NA	NA	NA	NA	NA	NA	NA
N4BP2	0.0102517	-0.00904332	0.0298442	0.30042	1	0.509045	NA	NA	NA	NA	NA	0.0357049	-0.0355642	0.122232	0.359413	1	0.95469	NA	NA	NA	NA	NA	NA	NA	NA	NA	NA	NA	NA	NA	NA	NA
NF1	-0.0130858	-0.0474838	0.021994	0.458318	1	0.635396	NA	NA	NA	NA	NA	0.104796	-0.0822387	0.555622	0.442191	1	0.95469	NA	NA	NA	NA	NA	NA	NA	NA	NA	NA	NA	NA	NA	NA	NA
NF2	0.0131207	-0.00646598	0.0330726	0.192403	1	0.335331	NA	NA	NA	NA	NA	-0.00549172	-0.115866	0.124766	0.922562	1	1	NA	NA	NA	NA	NA	-0.00535412	0.0876404	0.951286	1	0.968571	-0.0137886	0.0905033	NA	NA	NA
PAX5	0.0218366	0.00292419	0.0411796	0.0249662	1	0.129211	NA	NA	NA	NA	NA	-0.0333602	-0.106847	0.0311694	0.32779	1	0.95469	NA	NA	NA	NA	NA	-0.0250183	0.0484657	0.60571	1	0.870708	-0.0293814	0.048918	NA	NA	NA
PBRM1	-0.00187395	-0.0219309	0.018331	0.854908	1	0.926617	NA	NA	NA	NA	NA	-0.00011775	-0.0725241	0.0777624	0.997447	1	1	NA	NA	NA	NA	NA	NA	NA	NA	NA	NA	NA	NA	NA	NA	NA
PRDM1	0.0167636	-0.00178002	0.0356212	0.0783285	1	0.211096	NA	NA	NA	NA	NA	0.0155173	-0.0500145	0.0875096	0.647394	1	0.963197	NA	NA	NA	NA	NA	-0.0782159	0.077699	0.314102	1	0.701267	-28.2455	1000.44	NA	NA	NA
PTEN	0.0241693	0.00526993	0.0435284	0.0130947	0.798776	0.0992718	0.0207693	0.0110344	0.0598037	0.538234	0.0855826	0.0519516	-0.0261722	0.153448	0.240798	1	0.95469	NA	NA	NA	NA	NA	0.0743352	0.0762077	0.329348	1	0.701267	0.0983397	0.115158	NA	NA	NA
PTPRD	0.0139544	-0.0044768	0.0326388	0.13974	1	0.284139	NA	NA	NA	NA	NA	-0.0392844	-0.114939	0.0257407	0.258579	1	0.95469	NA	NA	NA	NA	NA	-0.0176194	0.0272111	0.517303	1	0.794693	-0.0273224	0.0283283	NA	NA	NA
RAD17	0.0288971	0.010224	0.0480398	0.00268827	0.163984	0.0738441	0.0301801	0.0110056	0.00610206	0.0549185	0.035028	0.0179018	-0.0467048	0.0886887	0.592211	1	0.955536	NA	NA	NA	NA	NA	NA	NA	NA	NA	NA	NA	NA	NA	NA	NA
RB1	0.0157872	-0.00323326	0.0351648	0.106331	1	0.240228	NA	NA	NA	NA	NA	0.0298728	-0.0364016	0.106651	0.3983	1	0.95469	NA	NA	NA	NA	NA	-0.0280987	0.0219313	0.20012	1	0.701267	-0.0257875	0.0233454	NA	NA	NA
RFWD3	0.0145344	-0.00647105	0.03603	0.17913	1	0.32138	NA	NA	NA	NA	NA	0.193398	-0.0568632	0.907365	0.382243	1	0.95469	NA	NA	NA	NA	NA	NA	NA	NA	NA	NA	NA	NA	NA	NA	NA
SETD1B	0.0247119	-0.000211708	0.0505884	0.0559248	1	0.176976	NA	NA	NA	NA	NA	0.104796	-0.0822387	0.555622	0.442191	1	0.95469	NA	NA	NA	NA	NA	NA	NA	NA	NA	NA	NA	NA	NA	NA	NA
SMAD4	0.00720356	-0.0112097	0.0257685	0.444152	1	0.630076	NA	NA	NA	NA	NA	0.058009	-0.0216586	0.163234	0.203337	1	0.95469	NA	NA	NA	NA	NA	-0.160427	0.0659009	0.0149179	0.343112	0.343112	-2.40394	472.354	NA	NA	NA
SMARCB1	0.0175039	-0.0018975	0.0373213	0.0795936	1	0.211096	NA	NA	NA	NA	NA	0.00100407	-0.109108	0.135958	0.986074	1	1	NA	NA	NA	NA	NA	NA	NA	NA	NA	NA	NA	NA	NA	NA	NA
SOX21	0.0173569	-0.00502109	0.040368	0.132991	1	0.27974	NA	NA	NA	NA	NA	0.0594386	-0.0331315	0.19089	0.274492	1	0.95469	NA	NA	NA	NA	NA	NA	NA	NA	NA	NA	NA	NA	NA	NA	NA
STK11	0.0050729	-0.0140442	0.0243899	0.604124	1	0.767741	NA	NA	NA	NA	NA	0.0689799	-0.0138152	0.181454	0.151971	1	0.95469	NA	NA	NA	NA	NA	0.10553	0.116708	0.365878	1	0.701267	0.134198	0.129618	NA	NA	NA
SUFU	0.0294164	0.0103342	0.0490447	0.00284069	0.173282	0.0738441	0.0258723	0.0111685	0.020528	0.184752	0.0474363	0.0839805	-0.00369288	0.207358	0.106204	1	0.95469	NA	NA	NA	NA	NA	0.00249194	0.0632468	0.968571	1	0.968571	-0.00548136	0.0650981	NA	NA	NA
TNFAIP3	0.00879674	-0.00981898	0.0276215	0.356067	1	0.556926	NA	NA	NA	NA	NA	0.0186387	-0.0507831	0.0980278	0.610916	1	0.955536	NA	NA	NA	NA	NA	0.0684508	0.105961	0.518278	1	0.794693	0.0506833	0.0987391	NA	NA	NA
TSC1	0.0130648	-0.00572792	0.0321517	0.175502	1	0.32138	NA	NA	NA	NA	NA	-0.0235642	-0.0960587	0.0411797	0.487005	1	0.955536	NA	NA	NA	NA	NA	-0.0201957	0.0846123	0.81135	1	0.968571	-0.0323376	0.0871467	NA	NA	NA
TSC2	0.0151742	-0.00359421	0.0342648	0.11542	1	0.25145	NA	NA	NA	NA	NA	0.00948336	-0.0596682	0.0857364	0.790776	1	1	NA	NA	NA	NA	NA	NA	NA	NA	NA	NA	NA	NA	NA	NA	NA
USP44	0.0244127	0.000414646	0.0492837	0.0496598	1	0.176976	NA	NA	NA	NA	NA	0.104796	-0.0822387	0.555622	0.442191	1	0.95469	NA	NA	NA	NA	NA	NA	NA	NA	NA	NA	NA	NA	NA	NA	NA
VHL	-0.00546341	-0.0319991	0.0215113	0.688077	1	0.822994	NA	NA	NA	NA	NA	0.00694157	-0.0857907	0.11833	0.887261	1	1	NA	NA	NA	NA	NA	NA	NA	NA	NA	NA	NA	NA	NA	NA	NA
WT1	0.0191107	0.000433423	0.0381536	0.0465972	1	0.176976	NA	NA	NA	NA	NA	-0.0329319	-0.107147	0.0317729	0.337656	1	0.95469	NA	NA	NA	NA	NA	NA	NA	NA	NA	NA	NA	NA	NA	NA	NA

### Sheet: BiliaryCancer
#Supplementary Table 4: Copy number loss driver results with univariate and multivariate coefficient estimates, p-values and q-values
	TCGA-WXS											PCAWG-WGS											GENIE-MSK-IMPACT
gene	tcga.age.uni.lr.coef	tcga.age.uni.lr.95low	tcga.age.uni.lr.95high	tcga.age.uni.p	tcga.age.uni.p.bonferroni	tcga.age.uni.q	tcga.age.mv.lr.coef	tcga.age.mv.err	tcga.age.mv.p	tcga.age.mv.p.bonferroni	tcga.age.mv.q	pcawg.age.uni.lr.coef	pcawg.age.uni.lr.95low	pcawg.age.uni.lr.95high	pcawg.age.uni.p	pcawg.age.uni.p.bonferroni	pcawg.age.uni.q	pcawg.age.mv.lr.coef	pcawg.age.mv.err	pcawg.age.mv.p	pcawg.age.mv.p.bonferroni	pcawg.age.mv.q	GENIE.age.uni.lr.coef	GENIE.age.uni.lr.err	GENIE.age.uni.p	GENIE.age.uni.p.bonferroni	GENIE.age.uni.q	GENIE.age.mv.lr.coef	GENIE.age.mv.err	GENIE.age.mv.p	GENIE.age.mv.p.bonferroni	GENIE.age.mv.q
AMER1	NA	NA	NA	NA	NA	NA	NA	NA	NA	NA	NA	1.37047e-17	NA	NA	1	1	1	NA	NA	NA	NA	NA	NA	NA	NA	NA	NA	NA	NA	NA	NA	NA
APC	NA	NA	NA	NA	NA	NA	NA	NA	NA	NA	NA	3.98612e-18	-0.0713517	0.0733009	1	1	1	NA	NA	NA	NA	NA	NA	NA	NA	NA	NA	NA	NA	NA	NA	NA
APOBEC3B	NA	NA	NA	NA	NA	NA	NA	NA	NA	NA	NA	0.0659859	-0.0532353	0.218717	0.322161	1	1	NA	NA	NA	NA	NA	NA	NA	NA	NA	NA	NA	NA	NA	NA	NA
ARHGEF10	NA	NA	NA	NA	NA	NA	NA	NA	NA	NA	NA	0.0588149	-0.00976198	0.139892	0.115813	1	1	NA	NA	NA	NA	NA	NA	NA	NA	NA	NA	NA	NA	NA	NA	NA
ARHGEF10L	NA	NA	NA	NA	NA	NA	NA	NA	NA	NA	NA	-0.0194956	-0.0882982	0.045344	0.55721	1	1	NA	NA	NA	NA	NA	NA	NA	NA	NA	NA	NA	NA	NA	NA	NA
ARID1A	NA	NA	NA	NA	NA	NA	NA	NA	NA	NA	NA	0.0319375	-0.0336048	0.104607	0.353686	1	1	NA	NA	NA	NA	NA	0.0253234	0.0524107	0.628974	1	0.884418	0.013533	0.0544792	NA	NA	NA
ATM	NA	NA	NA	NA	NA	NA	NA	NA	NA	NA	NA	0.0231908	-0.0677355	0.125701	0.628909	1	1	NA	NA	NA	NA	NA	NA	NA	NA	NA	NA	NA	NA	NA	NA	NA
AXIN1	NA	NA	NA	NA	NA	NA	NA	NA	NA	NA	NA	0.0148481	-0.119751	0.172545	0.834921	1	1	NA	NA	NA	NA	NA	0.120739	0.0819101	0.14047	1	0.718499	0.139715	0.0858581	NA	NA	NA
BAZ1A	NA	NA	NA	NA	NA	NA	NA	NA	NA	NA	NA	-0.0546768	-0.138731	0.017341	0.156015	1	1	NA	NA	NA	NA	NA	NA	NA	NA	NA	NA	NA	NA	NA	NA	NA
BIRC3	NA	NA	NA	NA	NA	NA	NA	NA	NA	NA	NA	-0.00256992	-0.101877	0.103481	0.959506	1	1	NA	NA	NA	NA	NA	NA	NA	NA	NA	NA	NA	NA	NA	NA	NA
BRCA1	NA	NA	NA	NA	NA	NA	NA	NA	NA	NA	NA	-0.0738687	-0.282025	0.11592	0.42305	1	1	NA	NA	NA	NA	NA	NA	NA	NA	NA	NA	NA	NA	NA	NA	NA
BRCA2	NA	NA	NA	NA	NA	NA	NA	NA	NA	NA	NA	0.0154841	-0.0510572	0.0862796	0.650451	1	1	NA	NA	NA	NA	NA	NA	NA	NA	NA	NA	NA	NA	NA	NA	NA
CASP3	NA	NA	NA	NA	NA	NA	NA	NA	NA	NA	NA	0.0236959	-0.0420982	0.0951642	0.488128	1	1	NA	NA	NA	NA	NA	NA	NA	NA	NA	NA	NA	NA	NA	NA	NA
CASP9	NA	NA	NA	NA	NA	NA	NA	NA	NA	NA	NA	0.0103629	-0.0549811	0.0783773	0.754612	1	1	NA	NA	NA	NA	NA	NA	NA	NA	NA	NA	NA	NA	NA	NA	NA
CCNC	NA	NA	NA	NA	NA	NA	NA	NA	NA	NA	NA	-0.0386057	-0.112672	0.0275442	0.267596	1	1	NA	NA	NA	NA	NA	NA	NA	NA	NA	NA	NA	NA	NA	NA	NA
CDKN2A	NA	NA	NA	NA	NA	NA	NA	NA	NA	NA	NA	-0.030918	-0.102754	0.0341796	0.364505	1	1	NA	NA	NA	NA	NA	0.00262202	0.0142247	0.853756	1	0.884418	-0.00384181	0.0150097	NA	NA	NA
CDKN2C	NA	NA	NA	NA	NA	NA	NA	NA	NA	NA	NA	-0.0157688	-0.107723	0.0774714	0.729561	1	1	NA	NA	NA	NA	NA	NA	NA	NA	NA	NA	NA	NA	NA	NA	NA
CPEB3	NA	NA	NA	NA	NA	NA	NA	NA	NA	NA	NA	0.00184534	-0.0825307	0.0911296	0.965772	1	1	NA	NA	NA	NA	NA	NA	NA	NA	NA	NA	NA	NA	NA	NA	NA
DCC	NA	NA	NA	NA	NA	NA	NA	NA	NA	NA	NA	-0.015705	-0.0909973	0.0582354	0.670677	1	1	NA	NA	NA	NA	NA	NA	NA	NA	NA	NA	NA	NA	NA	NA	NA
FANCA	NA	NA	NA	NA	NA	NA	NA	NA	NA	NA	NA	0.0680197	-0.0177617	0.172573	0.151591	1	1	NA	NA	NA	NA	NA	NA	NA	NA	NA	NA	NA	NA	NA	NA	NA
FANCC	NA	NA	NA	NA	NA	NA	NA	NA	NA	NA	NA	-0.00162791	-0.0678659	0.0647266	0.960584	1	1	NA	NA	NA	NA	NA	0.0424727	0.0954557	0.656359	1	0.884418	0.0265717	0.0984555	NA	NA	NA
FANCD2	NA	NA	NA	NA	NA	NA	NA	NA	NA	NA	NA	-0.00914053	-0.0797131	0.0609553	0.793322	1	1	NA	NA	NA	NA	NA	NA	NA	NA	NA	NA	NA	NA	NA	NA	NA
FBXO11	NA	NA	NA	NA	NA	NA	NA	NA	NA	NA	NA	1.37047e-17	NA	NA	1	1	1	NA	NA	NA	NA	NA	NA	NA	NA	NA	NA	NA	NA	NA	NA	NA
FBXW7	NA	NA	NA	NA	NA	NA	NA	NA	NA	NA	NA	0.0355741	-0.0329123	0.112636	0.327329	1	1	NA	NA	NA	NA	NA	-0.10012	0.0742878	0.177745	1	0.718499	-0.087395	0.0722782	NA	NA	NA
GPC3	NA	NA	NA	NA	NA	NA	NA	NA	NA	NA	NA	1.37047e-17	NA	NA	1	1	1	NA	NA	NA	NA	NA	NA	NA	NA	NA	NA	NA	NA	NA	NA	NA
GPC5	NA	NA	NA	NA	NA	NA	NA	NA	NA	NA	NA	0.0434302	-0.0316211	0.129965	0.281707	1	1	NA	NA	NA	NA	NA	NA	NA	NA	NA	NA	NA	NA	NA	NA	NA
IGF2BP2	NA	NA	NA	NA	NA	NA	NA	NA	NA	NA	NA	0.129584	-0.0856085	0.503376	0.338845	1	1	NA	NA	NA	NA	NA	NA	NA	NA	NA	NA	NA	NA	NA	NA	NA
IKZF1	NA	NA	NA	NA	NA	NA	NA	NA	NA	NA	NA	1.37047e-17	NA	NA	1	1	1	NA	NA	NA	NA	NA	NA	NA	NA	NA	NA	NA	NA	NA	NA	NA
KDM6A	NA	NA	NA	NA	NA	NA	NA	NA	NA	NA	NA	1.37047e-17	NA	NA	1	1	1	NA	NA	NA	NA	NA	NA	NA	NA	NA	NA	NA	NA	NA	NA	NA
LARP4B	NA	NA	NA	NA	NA	NA	NA	NA	NA	NA	NA	0.00166721	-0.110425	0.124883	0.976994	1	1	NA	NA	NA	NA	NA	NA	NA	NA	NA	NA	NA	NA	NA	NA	NA
LATS2	NA	NA	NA	NA	NA	NA	NA	NA	NA	NA	NA	0.0201903	-0.0463676	0.0919682	0.557706	1	1	NA	NA	NA	NA	NA	0.0671473	0.0724546	0.354056	1	0.884418	0.058131	0.0904719	NA	NA	NA
LEPROTL1	NA	NA	NA	NA	NA	NA	NA	NA	NA	NA	NA	0.0645269	-0.0050245	0.147703	0.0910975	1	1	NA	NA	NA	NA	NA	NA	NA	NA	NA	NA	NA	NA	NA	NA	NA
LRP1B	NA	NA	NA	NA	NA	NA	NA	NA	NA	NA	NA	0.147687	-0.0212395	0.418538	0.159972	1	1	NA	NA	NA	NA	NA	NA	NA	NA	NA	NA	NA	NA	NA	NA	NA
MAP2K4	NA	NA	NA	NA	NA	NA	NA	NA	NA	NA	NA	-0.0327239	-0.104757	0.0326218	0.337812	1	1	NA	NA	NA	NA	NA	-0.226687	0.126944	0.0741445	1	0.718499	-0.103304	0.133542	NA	NA	NA
MEN1	NA	NA	NA	NA	NA	NA	NA	NA	NA	NA	NA	1.37047e-17	NA	NA	1	1	1	NA	NA	NA	NA	NA	NA	NA	NA	NA	NA	NA	NA	NA	NA	NA
MGMT	NA	NA	NA	NA	NA	NA	NA	NA	NA	NA	NA	0.018555	-0.080856	0.130689	0.722803	1	1	NA	NA	NA	NA	NA	NA	NA	NA	NA	NA	NA	NA	NA	NA	NA
MLH1	NA	NA	NA	NA	NA	NA	NA	NA	NA	NA	NA	0.00776435	-0.0582212	0.0761195	0.816147	1	1	NA	NA	NA	NA	NA	NA	NA	NA	NA	NA	NA	NA	NA	NA	NA
MSH2	NA	NA	NA	NA	NA	NA	NA	NA	NA	NA	NA	1.37047e-17	NA	NA	1	1	1	NA	NA	NA	NA	NA	NA	NA	NA	NA	NA	NA	NA	NA	NA	NA
N4BP2	NA	NA	NA	NA	NA	NA	NA	NA	NA	NA	NA	-0.00740893	-0.098479	0.0873134	0.871622	1	1	NA	NA	NA	NA	NA	NA	NA	NA	NA	NA	NA	NA	NA	NA	NA
NF1	NA	NA	NA	NA	NA	NA	NA	NA	NA	NA	NA	1.37047e-17	NA	NA	1	1	1	NA	NA	NA	NA	NA	0.0294236	0.0649435	0.650502	1	0.884418	0.0273449	0.0672995	NA	NA	NA
NF2	NA	NA	NA	NA	NA	NA	NA	NA	NA	NA	NA	0.0141415	-0.0763717	0.113968	0.764315	1	1	NA	NA	NA	NA	NA	0.162854	0.12471	0.1916	1	0.718499	0.100659	0.112798	NA	NA	NA
PAX5	NA	NA	NA	NA	NA	NA	NA	NA	NA	NA	NA	-0.0435022	-0.118678	0.0225698	0.21552	1	1	NA	NA	NA	NA	NA	0.0831973	0.106306	0.433851	1	0.884418	0.0686279	0.106386	NA	NA	NA
PBRM1	NA	NA	NA	NA	NA	NA	NA	NA	NA	NA	NA	-0.00644853	-0.0730539	0.059005	0.844184	1	1	NA	NA	NA	NA	NA	-0.00631873	0.0411299	0.877903	1	0.884418	-0.0230513	0.0429965	NA	NA	NA
PRDM1	NA	NA	NA	NA	NA	NA	NA	NA	NA	NA	NA	-0.0386057	-0.112672	0.0275442	0.267596	1	1	NA	NA	NA	NA	NA	NA	NA	NA	NA	NA	NA	NA	NA	NA	NA
PTEN	NA	NA	NA	NA	NA	NA	NA	NA	NA	NA	NA	0.00184534	-0.0825307	0.0911296	0.965772	1	1	NA	NA	NA	NA	NA	0.00718911	0.0494537	0.884418	1	0.884418	0.00961555	0.0713607	NA	NA	NA
PTPRD	NA	NA	NA	NA	NA	NA	NA	NA	NA	NA	NA	-0.0475447	-0.123863	0.0187324	0.180553	1	1	NA	NA	NA	NA	NA	NA	NA	NA	NA	NA	NA	NA	NA	NA	NA
RAD17	NA	NA	NA	NA	NA	NA	NA	NA	NA	NA	NA	-0.0175641	-0.0881562	0.0503313	0.609032	1	1	NA	NA	NA	NA	NA	NA	NA	NA	NA	NA	NA	NA	NA	NA	NA
RB1	NA	NA	NA	NA	NA	NA	NA	NA	NA	NA	NA	0.0298644	-0.03705	0.103944	0.395482	1	1	NA	NA	NA	NA	NA	-0.0240146	0.0391676	0.539795	1	0.884418	-0.0122551	0.0534284	NA	NA	NA
RFWD3	NA	NA	NA	NA	NA	NA	NA	NA	NA	NA	NA	0.103677	0.0044376	0.234056	0.0678959	1	1	NA	NA	NA	NA	NA	NA	NA	NA	NA	NA	NA	NA	NA	NA	NA
SETD1B	NA	NA	NA	NA	NA	NA	NA	NA	NA	NA	NA	0.0558056	-0.0239884	0.150412	0.199961	1	1	NA	NA	NA	NA	NA	NA	NA	NA	NA	NA	NA	NA	NA	NA	NA
SMAD4	NA	NA	NA	NA	NA	NA	NA	NA	NA	NA	NA	-0.0189096	-0.0910072	0.0504251	0.589482	1	1	NA	NA	NA	NA	NA	0.00761401	0.032584	0.815239	1	0.884418	0.000229898	0.035571	NA	NA	NA
SMARCB1	NA	NA	NA	NA	NA	NA	NA	NA	NA	NA	NA	0.0297497	-0.0704892	0.145835	0.578401	1	1	NA	NA	NA	NA	NA	NA	NA	NA	NA	NA	NA	NA	NA	NA	NA
SOX21	NA	NA	NA	NA	NA	NA	NA	NA	NA	NA	NA	0.0434302	-0.0316211	0.129965	0.281707	1	1	NA	NA	NA	NA	NA	NA	NA	NA	NA	NA	NA	NA	NA	NA	NA
STK11	NA	NA	NA	NA	NA	NA	NA	NA	NA	NA	NA	-0.0553657	-0.147652	0.0246383	0.19042	1	1	NA	NA	NA	NA	NA	NA	NA	NA	NA	NA	NA	NA	NA	NA	NA
SUFU	NA	NA	NA	NA	NA	NA	NA	NA	NA	NA	NA	0.0208986	-0.0698912	0.122699	0.661736	1	1	NA	NA	NA	NA	NA	NA	NA	NA	NA	NA	NA	NA	NA	NA	NA
TNFAIP3	NA	NA	NA	NA	NA	NA	NA	NA	NA	NA	NA	0.0118748	-0.0531168	0.0796242	0.718947	1	1	NA	NA	NA	NA	NA	NA	NA	NA	NA	NA	NA	NA	NA	NA	NA
TSC1	NA	NA	NA	NA	NA	NA	NA	NA	NA	NA	NA	-0.0170697	-0.0925815	0.0567512	0.644118	1	1	NA	NA	NA	NA	NA	0.0172059	0.0882339	0.845391	1	0.884418	2.98212	1075.83	NA	NA	NA
TSC2	NA	NA	NA	NA	NA	NA	NA	NA	NA	NA	NA	0.0148481	-0.119751	0.172545	0.834921	1	1	NA	NA	NA	NA	NA	NA	NA	NA	NA	NA	NA	NA	NA	NA	NA
USP44	NA	NA	NA	NA	NA	NA	NA	NA	NA	NA	NA	0.0426308	-0.0299608	0.125968	0.273637	1	1	NA	NA	NA	NA	NA	NA	NA	NA	NA	NA	NA	NA	NA	NA	NA
VHL	NA	NA	NA	NA	NA	NA	NA	NA	NA	NA	NA	-0.00914053	-0.0797131	0.0609553	0.793322	1	1	NA	NA	NA	NA	NA	NA	NA	NA	NA	NA	NA	NA	NA	NA	NA
WT1	NA	NA	NA	NA	NA	NA	NA	NA	NA	NA	NA	-0.0928804	-0.256135	0.0413956	0.189944	1	1	NA	NA	NA	NA	NA	NA	NA	NA	NA	NA	NA	NA	NA	NA	NA

### Sheet: BreastCarcinoma
#Supplementary Table 4: Copy number loss driver results with univariate and multivariate coefficient estimates, p-values and q-values
	TCGA-WXS											PCAWG-WGS											GENIE-MSK-IMPACT
gene	tcga.age.uni.lr.coef	tcga.age.uni.lr.95low	tcga.age.uni.lr.95high	tcga.age.uni.p	tcga.age.uni.p.bonferroni	tcga.age.uni.q	tcga.age.mv.lr.coef	tcga.age.mv.err	tcga.age.mv.p	tcga.age.mv.p.bonferroni	tcga.age.mv.q	pcawg.age.uni.lr.coef	pcawg.age.uni.lr.95low	pcawg.age.uni.lr.95high	pcawg.age.uni.p	pcawg.age.uni.p.bonferroni	pcawg.age.uni.q	pcawg.age.mv.lr.coef	pcawg.age.mv.err	pcawg.age.mv.p	pcawg.age.mv.p.bonferroni	pcawg.age.mv.q	GENIE.age.uni.lr.coef	GENIE.age.uni.lr.err	GENIE.age.uni.p	GENIE.age.uni.p.bonferroni	GENIE.age.uni.q	GENIE.age.mv.lr.coef	GENIE.age.mv.err	GENIE.age.mv.p	GENIE.age.mv.p.bonferroni	GENIE.age.mv.q
AMER1	-0.00204346	-0.014715	0.0105446	0.750905	1	0.884274	NA	NA	NA	NA	NA	-1.041e-15	NA	NA	1	1	1	NA	NA	NA	NA	NA	0.0673543	0.0516522	0.192235	1	0.814053	0.0648589	0.0519354	NA	NA	NA
APC	-0.0168825	-0.0275986	-0.00631482	0.00185839	0.113362	0.0142863	-0.00659404	0.00740972	0.373511	1	0.373511	0.00530081	-0.0158506	0.0265479	0.622649	1	0.999515	NA	NA	NA	NA	NA	-0.127715	0.0743578	0.0858756	1	0.72787	-0.259175	0.167477	NA	NA	NA
APOBEC3B	-0.00198345	-0.0110701	0.00708653	0.668259	1	0.867315	NA	NA	NA	NA	NA	-0.0173017	-0.0406295	0.00520266	0.137229	1	0.662471	NA	NA	NA	NA	NA	NA	NA	NA	NA	NA	NA	NA	NA	NA	NA
ARHGEF10	-0.000686987	-0.00972101	0.0083441	0.881412	1	0.884274	NA	NA	NA	NA	NA	0.0144654	-0.00677712	0.0362631	0.185899	1	0.667051	NA	NA	NA	NA	NA	NA	NA	NA	NA	NA	NA	NA	NA	NA	NA
ARHGEF10L	0.0104774	0.00131889	0.0196907	0.0252741	1	0.0963574	0.0141658	0.00549505	0.00993945	0.159031	0.0354866	0.0205304	-0.00100865	0.0426429	0.0640975	1	0.662471	NA	NA	NA	NA	NA	NA	NA	NA	NA	NA	NA	NA	NA	NA	NA
ARID1A	0.0134148	0.00422398	0.0226778	0.00434898	0.265288	0.0241171	0.0139024	0.0054986	0.01146	0.18336	0.0354866	0.00403535	-0.0175683	0.0256371	0.71312	1	1	NA	NA	NA	NA	NA	-0.00537006	0.0370556	0.884775	1	0.973253	-0.0177663	0.038294	NA	NA	NA
ATM	-0.00760071	-0.0166861	0.00143849	0.099954	1	0.298036	NA	NA	NA	NA	NA	0.00465321	-0.0163107	0.0257384	0.663167	1	1	NA	NA	NA	NA	NA	0.0111371	0.0587481	0.849644	1	0.966836	0.0143512	0.0697279	NA	NA	NA
AXIN1	-0.00759793	-0.024007	0.0085936	0.360251	1	0.646334	NA	NA	NA	NA	NA	0.0179121	-0.00939834	0.045512	0.19818	1	0.67161	NA	NA	NA	NA	NA	0.0145957	0.0588592	0.804153	1	0.966836	0.0118967	0.0587638	NA	NA	NA
BAZ1A	-0.00335313	-0.0143161	0.00754611	0.547339	1	0.764344	NA	NA	NA	NA	NA	0.00747044	-0.0145173	0.0295358	0.504361	1	0.961437	NA	NA	NA	NA	NA	NA	NA	NA	NA	NA	NA	NA	NA	NA	NA
BIRC3	-0.00552736	-0.0146442	0.00355153	0.233393	1	0.446388	NA	NA	NA	NA	NA	0.00808123	-0.0130203	0.0293758	0.453099	1	0.961437	NA	NA	NA	NA	NA	-0.0350569	0.0487368	0.47195	1	0.881654	-0.0432614	0.0501529	NA	NA	NA
BRCA1	-0.0164393	-0.0261741	-0.00682424	0.000859494	0.0524291	0.00873819	-0.014226	0.00600019	0.0177433	0.283893	0.0354866	-0.00616871	-0.0278225	0.0151686	0.572215	1	0.994518	NA	NA	NA	NA	NA	-0.000904323	0.0414243	0.982583	1	0.982583	0.0106534	0.044787	NA	NA	NA
BRCA2	-0.00132418	-0.010495	0.00783022	0.776818	1	0.884274	NA	NA	NA	NA	NA	0.0145956	-0.00642517	0.0361149	0.1769	1	0.667051	NA	NA	NA	NA	NA	-0.0198469	0.0416427	0.633647	1	0.909146	-0.0287383	0.0452454	NA	NA	NA
CASP3	-0.00090049	-0.0105907	0.00876394	0.855173	1	0.884274	NA	NA	NA	NA	NA	-0.000687211	-0.0221119	0.0206102	0.949515	1	1	NA	NA	NA	NA	NA	NA	NA	NA	NA	NA	NA	NA	NA	NA	NA
CASP9	0.00901074	-0.000150956	0.0182181	0.0543155	1	0.184069	NA	NA	NA	NA	NA	0.00863225	-0.012702	0.0301439	0.427742	1	0.961437	NA	NA	NA	NA	NA	NA	NA	NA	NA	NA	NA	NA	NA	NA	NA
CCNC	-0.0132799	-0.0230448	-0.00361721	0.00732706	0.446951	0.0353278	-0.0156852	0.00576338	0.00649822	0.103971	0.0346572	-0.00164193	-0.0241215	0.0205716	0.884991	1	1	NA	NA	NA	NA	NA	NA	NA	NA	NA	NA	NA	NA	NA	NA	NA
CDKN2A	0.00167715	-0.00787297	0.0112199	0.730395	1	0.884274	NA	NA	NA	NA	NA	0.00996469	-0.0114146	0.0315607	0.361381	1	0.918509	NA	NA	NA	NA	NA	0.0127674	0.0115748	0.270011	1	0.834993	0.0179421	0.0118582	NA	NA	NA
CDKN2C	0.0219902	0.0119006	0.0321978	2.13434e-05	0.00130195	0.00111709	0.0240452	0.00601739	6.44329e-05	0.00103093	0.00103093	0.0243323	-0.00180333	0.0510892	0.069681	1	0.662471	NA	NA	NA	NA	NA	0.18475	0.119411	0.12182	1	0.80401	0.230332	0.1607	NA	NA	NA
CPEB3	-0.0077054	-0.0177316	0.00224621	0.130246	1	0.30951	NA	NA	NA	NA	NA	-0.0024463	-0.0253961	0.0201709	0.832577	1	1	NA	NA	NA	NA	NA	NA	NA	NA	NA	NA	NA	NA	NA	NA	NA
DCC	0.00709001	-0.00249717	0.0167028	0.147436	1	0.3212	NA	NA	NA	NA	NA	-0.00669238	-0.0293827	0.0155528	0.557628	1	0.994518	NA	NA	NA	NA	NA	NA	NA	NA	NA	NA	NA	NA	NA	NA	NA
FANCA	0.0189211	0.00935936	0.0286153	0.000115863	0.00706763	0.00232932	0.0148116	0.00607117	0.0147014	0.235222	0.0354866	0.0018301	-0.0191395	0.0228411	0.86377	1	1	NA	NA	NA	NA	NA	0.0601622	0.0441467	0.172952	1	0.814053	0.0553216	0.0427861	NA	NA	NA
FANCC	-0.00398671	-0.0140536	0.00602812	0.436076	1	0.700016	NA	NA	NA	NA	NA	-0.00344057	-0.0257028	0.0185187	0.759374	1	1	NA	NA	NA	NA	NA	-0.00262564	0.0827803	0.974697	1	0.982583	-0.0255564	0.0941486	NA	NA	NA
FANCD2	-0.0112178	-0.0238089	0.00121875	0.078619	1	0.252408	NA	NA	NA	NA	NA	0.00415681	-0.0210205	0.0290866	0.743728	1	1	NA	NA	NA	NA	NA	NA	NA	NA	NA	NA	NA	NA	NA	NA	NA
FBXO11	0.00419765	-0.00863658	0.0169977	0.520496	1	0.764344	NA	NA	NA	NA	NA	-0.0303216	-0.072776	0.00814131	0.137884	1	0.662471	NA	NA	NA	NA	NA	NA	NA	NA	NA	NA	NA	NA	NA	NA	NA
FBXW7	0.00115663	-0.00866395	0.010962	0.817159	1	0.884274	NA	NA	NA	NA	NA	-0.006362	-0.0279696	0.01493	0.559405	1	0.994518	NA	NA	NA	NA	NA	-0.0374393	0.0488786	0.443698	1	0.881654	-0.0365484	0.0485286	NA	NA	NA
GPC3	0.00136771	-0.0106806	0.0133696	0.823417	1	0.884274	NA	NA	NA	NA	NA	-1.041e-15	NA	NA	1	1	1	NA	NA	NA	NA	NA	NA	NA	NA	NA	NA	NA	NA	NA	NA	NA
GPC5	0.00773906	-0.00154271	0.0170558	0.102602	1	0.298036	NA	NA	NA	NA	NA	0.0177981	-0.00347799	0.0395761	0.103691	1	0.662471	NA	NA	NA	NA	NA	NA	NA	NA	NA	NA	NA	NA	NA	NA	NA
IGF2BP2	0.00135001	-0.0169367	0.0194835	0.884274	1	0.884274	NA	NA	NA	NA	NA	0.000763905	-0.0410703	0.0409284	0.97052	1	1	NA	NA	NA	NA	NA	NA	NA	NA	NA	NA	NA	NA	NA	NA	NA
IKZF1	-0.00540619	-0.0209424	0.00995752	0.492248	1	0.750679	NA	NA	NA	NA	NA	-0.00133687	-0.0324132	0.0288352	0.931325	1	1	NA	NA	NA	NA	NA	-0.0495982	0.0497579	0.318866	1	0.834993	-0.0618088	0.0523647	NA	NA	NA
KDM6A	-0.0131811	-0.0251442	-0.00137228	0.0295841	1	0.106155	NA	NA	NA	NA	NA	-1.041e-15	NA	NA	1	1	1	NA	NA	NA	NA	NA	0.0847189	0.0464248	0.0680219	1	0.72787	0.0740865	0.0470323	NA	NA	NA
LARP4B	0.00542946	-0.00811877	0.0189454	0.431107	1	0.700016	NA	NA	NA	NA	NA	0.0126366	-0.0243497	0.0492735	0.496704	1	0.961437	NA	NA	NA	NA	NA	NA	NA	NA	NA	NA	NA	NA	NA	NA	NA
LATS2	0.000789311	-0.00840647	0.00998031	0.866267	1	0.884274	NA	NA	NA	NA	NA	0.0153603	-0.00565547	0.0368474	0.154911	1	0.662471	NA	NA	NA	NA	NA	0.0622049	0.0362216	0.0859164	1	0.72787	0.0635241	0.0378647	NA	NA	NA
LEPROTL1	-0.00110669	-0.010141	0.00792074	0.810049	1	0.884274	NA	NA	NA	NA	NA	0.0167914	-0.00431002	0.0384765	0.12245	1	0.662471	NA	NA	NA	NA	NA	NA	NA	NA	NA	NA	NA	NA	NA	NA	NA
LRP1B	-0.00657751	-0.017041	0.00380975	0.21586	1	0.438916	NA	NA	NA	NA	NA	-0.0180211	-0.042305	0.00531416	0.136169	1	0.662471	NA	NA	NA	NA	NA	NA	NA	NA	NA	NA	NA	NA	NA	NA	NA
MAP2K4	-0.0126431	-0.0219552	-0.00339689	0.00752888	0.459262	0.0353278	-0.00815872	0.00558755	0.144246	1	0.161798	0.00486288	-0.0177706	0.0279171	0.675135	1	1	NA	NA	NA	NA	NA	0.0149869	0.0128346	0.242932	1	0.834993	0.0152891	0.0130412	NA	NA	NA
MEN1	0.00144713	-0.00937049	0.0122365	0.79273	1	0.884274	NA	NA	NA	NA	NA	0.000734598	-0.0250562	0.0260999	0.954867	1	1	NA	NA	NA	NA	NA	0.0313919	0.0299253	0.294174	1	0.834993	0.0375721	0.0314395	NA	NA	NA
MGMT	-0.00166859	-0.0117025	0.00832859	0.743822	1	0.884274	NA	NA	NA	NA	NA	-0.00338457	-0.0263732	0.0192373	0.770136	1	1	NA	NA	NA	NA	NA	NA	NA	NA	NA	NA	NA	NA	NA	NA	NA
MLH1	-0.0127401	-0.0235014	-0.00210157	0.0195078	1	0.0849982	-0.00918861	0.00640945	0.151686	1	0.161798	-0.00853176	-0.0307604	0.0132441	0.445323	1	0.961437	NA	NA	NA	NA	NA	-0.0232867	0.0834111	0.780107	1	0.966836	-0.0175933	0.132183	NA	NA	NA
MSH2	0.00513621	-0.00769068	0.017937	0.431598	1	0.700016	NA	NA	NA	NA	NA	-0.0227454	-0.0605568	0.0122472	0.216686	1	0.695676	NA	NA	NA	NA	NA	NA	NA	NA	NA	NA	NA	NA	NA	NA	NA
N4BP2	-0.00478555	-0.0146649	0.00504035	0.34072	1	0.629817	NA	NA	NA	NA	NA	-0.00320663	-0.0249956	0.0183355	0.770816	1	1	NA	NA	NA	NA	NA	NA	NA	NA	NA	NA	NA	NA	NA	NA	NA
NF1	-0.0154834	-0.0254213	-0.00566525	0.00210782	0.128577	0.0142863	-0.0147169	0.00614659	0.0166509	0.266414	0.0354866	-0.0110827	-0.0326642	0.0100626	0.307297	1	0.892624	NA	NA	NA	NA	NA	-0.00205796	0.0239626	0.93156	1	0.982583	-0.00108382	0.0241239	NA	NA	NA
NF2	-0.00262292	-0.0117307	0.00646355	0.571712	1	0.774988	NA	NA	NA	NA	NA	-0.00859734	-0.0320995	0.0143235	0.46584	1	0.961437	NA	NA	NA	NA	NA	-0.0520193	0.0864844	0.547515	1	0.881654	-0.0536666	0.0850999	NA	NA	NA
PAX5	0.00311855	-0.00715414	0.0133819	0.55133	1	0.764344	NA	NA	NA	NA	NA	0.0159414	-0.00637289	0.0386133	0.162903	1	0.662471	NA	NA	NA	NA	NA	-0.00720988	0.0338472	0.831317	1	0.966836	-0.00819113	0.0337368	NA	NA	NA
PBRM1	-0.0176166	-0.0275863	-0.00778004	0.000484237	0.0295385	0.00590769	-0.0138985	0.00602093	0.0209791	0.335666	0.0372962	-0.00555261	-0.0266715	0.0153746	0.603232	1	0.994518	NA	NA	NA	NA	NA	-0.0520523	0.0611818	0.394891	1	0.881654	-0.06393	0.073013	NA	NA	NA
PRDM1	-0.0115025	-0.021395	-0.00170479	0.0219208	1	0.0891447	-0.0130475	0.00581047	0.0247349	0.395759	0.037975	-0.00804712	-0.0310225	0.0144139	0.485598	1	0.961437	NA	NA	NA	NA	NA	-0.00882956	0.0262541	0.736636	1	0.966836	-0.00157321	0.0272128	NA	NA	NA
PTEN	-0.00774447	-0.0176443	0.00208328	0.123542	1	0.30951	NA	NA	NA	NA	NA	-0.00109984	-0.0234626	0.0210245	0.922459	1	1	NA	NA	NA	NA	NA	-0.0134384	0.0137652	0.328937	1	0.834993	-0.0114622	0.0142991	NA	NA	NA
PTPRD	0.000892362	-0.00880914	0.010579	0.856711	1	0.884274	NA	NA	NA	NA	NA	0.0178214	-0.00409285	0.0401841	0.113031	1	0.662471	NA	NA	NA	NA	NA	0.0160501	0.0264062	0.543311	1	0.881654	0.0184543	0.0268533	NA	NA	NA
RAD17	-0.0221022	-0.0326942	-0.0116876	3.6626e-05	0.00223418	0.00111709	-0.0145343	0.00741274	0.0499116	0.798586	0.0665488	0.00381651	-0.0172317	0.0249353	0.721662	1	1	NA	NA	NA	NA	NA	NA	NA	NA	NA	NA	NA	NA	NA	NA	NA
RB1	-0.0033407	-0.0124092	0.00570471	0.469384	1	0.734164	NA	NA	NA	NA	NA	0.0115607	-0.0100042	0.0336468	0.297186	1	0.892624	NA	NA	NA	NA	NA	-0.0271729	0.0159388	0.0882266	1	0.72787	-0.0323	0.0164858	NA	NA	NA
RFWD3	0.0141009	0.00472269	0.0235779	0.00334893	0.204285	0.0204285	0.0131598	0.00591559	0.0261078	0.417725	0.037975	-0.000160445	-0.0211979	0.0209196	0.988037	1	1	NA	NA	NA	NA	NA	NA	NA	NA	NA	NA	NA	NA	NA	NA	NA
SETD1B	-0.00362806	-0.0149984	0.00766945	0.530021	1	0.764344	NA	NA	NA	NA	NA	-0.0190579	-0.0427498	0.00372095	0.106393	1	0.662471	NA	NA	NA	NA	NA	NA	NA	NA	NA	NA	NA	NA	NA	NA	NA
SMAD4	0.00580792	-0.00375891	0.0153927	0.234171	1	0.446388	NA	NA	NA	NA	NA	-0.00590702	-0.028363	0.0161508	0.601367	1	0.994518	NA	NA	NA	NA	NA	0.0329939	0.0255935	0.197346	1	0.814053	0.0253065	0.0259248	NA	NA	NA
SMARCB1	-0.0023916	-0.0115379	0.00673303	0.607609	1	0.805742	NA	NA	NA	NA	NA	-0.0113904	-0.0350595	0.0115935	0.336347	1	0.918509	NA	NA	NA	NA	NA	0.0467322	0.0862103	0.587769	1	0.881654	0.0331445	0.0907928	NA	NA	NA
SOX21	0.00741426	-0.00190125	0.016762	0.119131	1	0.30951	NA	NA	NA	NA	NA	0.0218863	0.000314787	0.0440786	0.0489838	1	0.662471	NA	NA	NA	NA	NA	NA	NA	NA	NA	NA	NA	NA	NA	NA	NA
STK11	-0.0153319	-0.0250892	-0.00568845	0.00193375	0.117959	0.0142863	-0.0104993	0.00597179	0.0787218	1	0.0968884	0.0189969	-0.00230287	0.0408392	0.0830459	1	0.662471	NA	NA	NA	NA	NA	0.0251075	0.0419936	0.549914	1	0.881654	0.0277548	0.0408813	NA	NA	NA
SUFU	-0.00664494	-0.0166374	0.0032803	0.190596	1	0.400909	NA	NA	NA	NA	NA	0.00945076	-0.0128758	0.0318996	0.405914	1	0.961437	NA	NA	NA	NA	NA	0.0321699	0.0845332	0.70353	1	0.966836	0.02944	0.0845677	NA	NA	NA
TNFAIP3	-0.0197134	-0.0300027	-0.00957846	0.000152742	0.00931729	0.00232932	-0.022641	0.0060895	0.00020077	0.00321233	0.00160616	0.00311071	-0.0204475	0.0264834	0.794039	1	1	NA	NA	NA	NA	NA	0.0274528	0.0485872	0.572059	1	0.881654	0.0352733	0.0506255	NA	NA	NA
TSC1	-0.000845823	-0.0110524	0.00932641	0.870651	1	0.884274	NA	NA	NA	NA	NA	0.00488235	-0.0173209	0.0270584	0.664904	1	1	NA	NA	NA	NA	NA	NA	NA	NA	NA	NA	NA	NA	NA	NA	NA
TSC2	-0.01293	-0.0299225	0.00376946	0.131922	1	0.30951	NA	NA	NA	NA	NA	0.0197237	-0.00791436	0.0477374	0.162046	1	0.662471	NA	NA	NA	NA	NA	NA	NA	NA	NA	NA	NA	NA	NA	NA	NA
USP44	-0.00548705	-0.0177618	0.00668427	0.378435	1	0.659558	NA	NA	NA	NA	NA	-0.0113144	-0.0357415	0.0123572	0.354199	1	0.918509	NA	NA	NA	NA	NA	NA	NA	NA	NA	NA	NA	NA	NA	NA	NA
VHL	-0.00991888	-0.0225731	0.00258934	0.121912	1	0.30951	NA	NA	NA	NA	NA	0.00239569	-0.0230795	0.0275334	0.852019	1	1	NA	NA	NA	NA	NA	NA	NA	NA	NA	NA	NA	NA	NA	NA	NA
WT1	0.00890324	-0.0030996	0.0209194	0.145818	1	0.3212	NA	NA	NA	NA	NA	0.0385858	0.0135168	0.0649273	0.0030935	0.188704	0.188704	NA	NA	NA	NA	NA	0.0467322	0.0862103	0.587769	1	0.881654	0.0440379	0.0863927	NA	NA	NA

### Sheet: CervicalCancer
#Supplementary Table 4: Copy number loss driver results with univariate and multivariate coefficient estimates, p-values and q-values
	TCGA-WXS											PCAWG-WGS											GENIE-MSK-IMPACT
gene	tcga.age.uni.lr.coef	tcga.age.uni.lr.95low	tcga.age.uni.lr.95high	tcga.age.uni.p	tcga.age.uni.p.bonferroni	tcga.age.uni.q	tcga.age.mv.lr.coef	tcga.age.mv.err	tcga.age.mv.p	tcga.age.mv.p.bonferroni	tcga.age.mv.q	pcawg.age.uni.lr.coef	pcawg.age.uni.lr.95low	pcawg.age.uni.lr.95high	pcawg.age.uni.p	pcawg.age.uni.p.bonferroni	pcawg.age.uni.q	pcawg.age.mv.lr.coef	pcawg.age.mv.err	pcawg.age.mv.p	pcawg.age.mv.p.bonferroni	pcawg.age.mv.q	GENIE.age.uni.lr.coef	GENIE.age.uni.lr.err	GENIE.age.uni.p	GENIE.age.uni.p.bonferroni	GENIE.age.uni.q	GENIE.age.mv.lr.coef	GENIE.age.mv.err	GENIE.age.mv.p	GENIE.age.mv.p.bonferroni	GENIE.age.mv.q
AMER1	-0.0248915	-0.0478573	-0.00317447	0.0284529	1	0.0788922	-0.032463	0.0234051	0.165441	1	0.429003	5.61701e-16	NA	NA	1	1	1	NA	NA	NA	NA	NA	0.00901419	0.0828348	0.913344	1	0.913344	-0.0988017	4143.75	NA	NA	NA
APC	-0.0125984	-0.0326694	0.00676772	0.208992	1	0.354126	NA	NA	NA	NA	NA	-0.0301717	-0.131875	0.061034	0.523935	1	1	NA	NA	NA	NA	NA	NA	NA	NA	NA	NA	NA	NA	NA	NA	NA
APOBEC3B	0.00263815	-0.0170136	0.0219701	0.790089	1	0.929963	NA	NA	NA	NA	NA	0.012655	-0.0929135	0.121927	0.808313	1	1	NA	NA	NA	NA	NA	NA	NA	NA	NA	NA	NA	NA	NA	NA	NA
ARHGEF10	-0.0120157	-0.0299594	0.00545756	0.182223	1	0.342848	NA	NA	NA	NA	NA	0.0111894	-0.0778502	0.103192	0.80157	1	1	NA	NA	NA	NA	NA	NA	NA	NA	NA	NA	NA	NA	NA	NA	NA
ARHGEF10L	0.019533	-0.00596042	0.0447925	0.129411	1	0.27566	NA	NA	NA	NA	NA	-0.0966512	-0.282589	0.0301617	0.195713	1	1	NA	NA	NA	NA	NA	NA	NA	NA	NA	NA	NA	NA	NA	NA	NA
ARID1A	0.0304592	0.00519743	0.0559474	0.0180174	1	0.0686913	-0.00768877	0.0281176	0.784507	1	0.867006	0.0153802	-0.0898074	0.125403	0.768478	1	1	NA	NA	NA	NA	NA	NA	NA	NA	NA	NA	NA	NA	NA	NA	NA
ATM	0.0199638	0.00308082	0.0373561	0.0220267	1	0.0745043	-0.00198594	0.019445	0.918653	1	0.918653	0.0512073	-0.0358733	0.153825	0.272187	1	1	NA	NA	NA	NA	NA	NA	NA	NA	NA	NA	NA	NA	NA	NA	NA
AXIN1	0.0216207	-0.00102625	0.0442866	0.0602916	1	0.153241	NA	NA	NA	NA	NA	0.0834166	-0.0257061	0.229882	0.176019	1	1	NA	NA	NA	NA	NA	NA	NA	NA	NA	NA	NA	NA	NA	NA	NA
BAZ1A	0.0337829	0.00853306	0.0594026	0.00886195	0.540579	0.041583	0.0305712	0.0326911	0.349708	1	0.631863	0.073329	-0.0673582	0.264773	0.347063	1	1	NA	NA	NA	NA	NA	NA	NA	NA	NA	NA	NA	NA	NA	NA	NA
BIRC3	0.0400432	0.0220101	0.0589341	2.00655e-05	0.001224	0.001224	0.00524223	0.0195122	0.788188	1	0.867006	0.161126	0.0366457	0.363658	0.0403364	1	1	NA	NA	NA	NA	NA	NA	NA	NA	NA	NA	NA	NA	NA	NA	NA
BRCA1	0.0169252	-0.00834699	0.0418785	0.184296	1	0.342848	NA	NA	NA	NA	NA	-0.0119955	-0.241555	0.191534	0.899865	1	1	NA	NA	NA	NA	NA	NA	NA	NA	NA	NA	NA	NA	NA	NA	NA
BRCA2	0.00322734	-0.0142374	0.0205926	0.715593	1	0.929963	NA	NA	NA	NA	NA	-0.00696772	-0.0966698	0.0805068	0.873148	1	1	NA	NA	NA	NA	NA	NA	NA	NA	NA	NA	NA	NA	NA	NA	NA
CASP3	-0.00704986	-0.0245606	0.0101391	0.424387	1	0.663786	NA	NA	NA	NA	NA	0.0131659	-0.0732512	0.103375	0.762237	1	1	NA	NA	NA	NA	NA	NA	NA	NA	NA	NA	NA	NA	NA	NA	NA
CASP9	0.019845	-0.00532277	0.0448121	0.118856	1	0.268526	NA	NA	NA	NA	NA	-0.0966512	-0.282589	0.0301617	0.195713	1	1	NA	NA	NA	NA	NA	NA	NA	NA	NA	NA	NA	NA	NA	NA	NA
CCNC	-0.000646142	-0.0196264	0.0179954	0.946146	1	0.946146	NA	NA	NA	NA	NA	-0.00210953	-0.0963871	0.0908057	0.963375	1	1	NA	NA	NA	NA	NA	NA	NA	NA	NA	NA	NA	NA	NA	NA	NA
CDKN2A	0.0298897	0.00939874	0.0507877	0.00448436	0.273546	0.0248678	0.00862042	0.0223668	0.699933	1	0.855473	-0.0276029	-0.160515	0.0886739	0.644588	1	1	NA	NA	NA	NA	NA	0.00901419	0.0828348	0.913344	1	0.913344	-0.0988017	4143.75	NA	NA	NA
CDKN2C	0.0324001	-0.00287183	0.0675832	0.0688566	1	0.16801	NA	NA	NA	NA	NA	0.0454107	-0.093551	0.213257	0.528541	1	1	NA	NA	NA	NA	NA	NA	NA	NA	NA	NA	NA	NA	NA	NA	NA
CPEB3	0.0270408	0.00887072	0.0456623	0.0038457	0.234588	0.0234588	0.0322537	0.0230959	0.162561	1	0.429003	0.0397092	-0.0469648	0.138157	0.383008	1	1	NA	NA	NA	NA	NA	NA	NA	NA	NA	NA	NA	NA	NA	NA	NA
DCC	-0.00328208	-0.0220687	0.0151243	0.728563	1	0.929963	NA	NA	NA	NA	NA	-3.05894e-17	-0.0939026	0.0932182	1	1	1	NA	NA	NA	NA	NA	NA	NA	NA	NA	NA	NA	NA	NA	NA	NA
FANCA	0.0155932	-0.00480143	0.0359589	0.13225	1	0.27566	NA	NA	NA	NA	NA	0.0267138	-0.0695336	0.131613	0.586517	1	1	NA	NA	NA	NA	NA	NA	NA	NA	NA	NA	NA	NA	NA	NA	NA
FANCC	0.0361456	0.0149098	0.0579684	0.000952628	0.0581103	0.00943996	0.0311542	0.0240402	0.195001	1	0.429003	0.11294	-0.0900359	0.473612	0.362354	1	1	NA	NA	NA	NA	NA	NA	NA	NA	NA	NA	NA	NA	NA	NA	NA
FANCD2	0.00177532	-0.0155312	0.0189692	0.839655	1	0.929963	NA	NA	NA	NA	NA	0.00187454	-0.0857165	0.0900035	0.965468	1	1	NA	NA	NA	NA	NA	NA	NA	NA	NA	NA	NA	NA	NA	NA	NA
FBXO11	-0.00376841	-0.0435886	0.0333045	0.84649	1	0.929963	NA	NA	NA	NA	NA	5.61701e-16	NA	NA	1	1	1	NA	NA	NA	NA	NA	NA	NA	NA	NA	NA	NA	NA	NA	NA	NA
FBXW7	-0.0111806	-0.0288381	0.00605774	0.207761	1	0.354126	NA	NA	NA	NA	NA	0.0131659	-0.0732512	0.103375	0.762237	1	1	NA	NA	NA	NA	NA	NA	NA	NA	NA	NA	NA	NA	NA	NA	NA
GPC3	-0.00236852	-0.0237063	0.0183773	0.82476	1	0.929963	NA	NA	NA	NA	NA	5.61701e-16	NA	NA	1	1	1	NA	NA	NA	NA	NA	NA	NA	NA	NA	NA	NA	NA	NA	NA	NA
GPC5	0.0219611	0.00306099	0.0411166	0.0232063	1	0.0745043	0.0273007	0.0228604	0.232385	1	0.464769	0.0996206	-0.0136435	0.259932	0.130166	1	1	NA	NA	NA	NA	NA	NA	NA	NA	NA	NA	NA	NA	NA	NA	NA
IGF2BP2	0.0106475	-0.0644441	0.0786638	0.764765	1	0.929963	NA	NA	NA	NA	NA	5.61701e-16	NA	NA	1	1	1	NA	NA	NA	NA	NA	NA	NA	NA	NA	NA	NA	NA	NA	NA	NA
IKZF1	0.0267302	-0.00273033	0.0560413	0.0726948	1	0.170553	NA	NA	NA	NA	NA	2.4838	-226.7	NA	0.998162	1	1	NA	NA	NA	NA	NA	NA	NA	NA	NA	NA	NA	NA	NA	NA	NA
KDM6A	-0.0104393	-0.0306702	0.00911646	0.302094	1	0.498048	NA	NA	NA	NA	NA	5.61701e-16	NA	NA	1	1	1	NA	NA	NA	NA	NA	0.0645819	0.0850771	0.447793	1	0.856353	0.077372	0.129718	NA	NA	NA
LARP4B	0.0150441	-0.00478706	0.0348701	0.13557	1	0.27566	NA	NA	NA	NA	NA	0.00525838	-0.0844555	0.0961351	0.905766	1	1	NA	NA	NA	NA	NA	NA	NA	NA	NA	NA	NA	NA	NA	NA	NA
LATS2	0.00212701	-0.0154905	0.0196029	0.811623	1	0.929963	NA	NA	NA	NA	NA	-0.00562677	-0.0943698	0.0815004	0.896691	1	1	NA	NA	NA	NA	NA	NA	NA	NA	NA	NA	NA	NA	NA	NA	NA
LEPROTL1	-0.00121986	-0.0194002	0.0166853	0.894245	1	0.929963	NA	NA	NA	NA	NA	0.0212122	-0.0702776	0.118927	0.647552	1	1	NA	NA	NA	NA	NA	NA	NA	NA	NA	NA	NA	NA	NA	NA	NA
LRP1B	-0.00881715	-0.0269341	0.00887128	0.332903	1	0.534397	NA	NA	NA	NA	NA	-0.0180837	-0.121926	0.0783019	0.711865	1	1	NA	NA	NA	NA	NA	NA	NA	NA	NA	NA	NA	NA	NA	NA	NA
MAP2K4	0.0205492	0.00330687	0.0381512	0.0203991	1	0.0731968	0.0156809	0.0204122	0.442363	1	0.648799	0.0624439	-0.0260598	0.170386	0.19552	1	1	NA	NA	NA	NA	NA	NA	NA	NA	NA	NA	NA	NA	NA	NA	NA
MEN1	0.0304072	0.0102422	0.0510108	0.00333719	0.203569	0.0226188	0.016733	0.0248249	0.500285	1	0.687892	0.217366	0.0158506	0.607828	0.123496	1	1	NA	NA	NA	NA	NA	NA	NA	NA	NA	NA	NA	NA	NA	NA	NA
MGMT	0.0223015	0.00399879	0.0409113	0.0174896	1	0.0686913	0.0179613	0.0225799	0.426349	1	0.648799	0.0397092	-0.0469648	0.138157	0.383008	1	1	NA	NA	NA	NA	NA	NA	NA	NA	NA	NA	NA	NA	NA	NA	NA
MLH1	-0.00073119	-0.0179957	0.0163722	0.933332	1	0.946146	NA	NA	NA	NA	NA	0.00187454	-0.0857165	0.0900035	0.965468	1	1	NA	NA	NA	NA	NA	NA	NA	NA	NA	NA	NA	NA	NA	NA	NA
MSH2	-0.00376841	-0.0435886	0.0333045	0.84649	1	0.929963	NA	NA	NA	NA	NA	5.61701e-16	NA	NA	1	1	1	NA	NA	NA	NA	NA	NA	NA	NA	NA	NA	NA	NA	NA	NA	NA
N4BP2	-0.00424175	-0.0211632	0.0125043	0.62035	1	0.922959	NA	NA	NA	NA	NA	0.00187454	-0.0857165	0.0900035	0.965468	1	1	NA	NA	NA	NA	NA	NA	NA	NA	NA	NA	NA	NA	NA	NA	NA
NF1	0.0277023	0.00328079	0.052274	0.025906	1	0.0752509	0.0299536	0.0336493	0.373374	1	0.631863	-0.0225259	-0.182808	0.117339	0.749072	1	1	NA	NA	NA	NA	NA	NA	NA	NA	NA	NA	NA	NA	NA	NA	NA
NF2	0.00330814	-0.0170848	0.023335	0.747465	1	0.929963	NA	NA	NA	NA	NA	0.012655	-0.0929135	0.121927	0.808313	1	1	NA	NA	NA	NA	NA	NA	NA	NA	NA	NA	NA	NA	NA	NA	NA
PAX5	0.0304288	0.00915618	0.0520917	0.00527768	0.321939	0.0268282	0.00424631	0.0227418	0.851882	1	0.892447	0.0254171	-0.11572	0.180721	0.715089	1	1	NA	NA	NA	NA	NA	NA	NA	NA	NA	NA	NA	NA	NA	NA	NA
PBRM1	0.00470725	-0.0121407	0.0215767	0.583062	1	0.88917	NA	NA	NA	NA	NA	-0.00823185	-0.0979162	0.0792598	0.850366	1	1	NA	NA	NA	NA	NA	-0.218834	0.159611	0.170361	1	0.856353	-0.382563	0.418344	NA	NA	NA
PRDM1	-0.00120461	-0.0201289	0.0173733	0.899472	1	0.929963	NA	NA	NA	NA	NA	-0.00210953	-0.0963871	0.0908057	0.963375	1	1	NA	NA	NA	NA	NA	NA	NA	NA	NA	NA	NA	NA	NA	NA	NA
PTEN	0.0324112	0.0141311	0.0512919	0.000603244	0.0367979	0.00919947	0.0291814	0.0225169	0.194983	1	0.429003	0.0334856	-0.0546453	0.131587	0.464174	1	1	NA	NA	NA	NA	NA	0.0645819	0.0850771	0.447793	1	0.856353	0.138005	0.160349	NA	NA	NA
PTPRD	0.0231446	0.00293266	0.0435654	0.0250046	1	0.0752509	0.0104396	0.0229521	0.649223	1	0.840171	0.0292098	-0.0747346	0.143882	0.581809	1	1	NA	NA	NA	NA	NA	NA	NA	NA	NA	NA	NA	NA	NA	NA	NA
RAD17	-0.00152224	-0.0211551	0.0176921	0.87751	1	0.929963	NA	NA	NA	NA	NA	-0.0301717	-0.131875	0.061034	0.523935	1	1	NA	NA	NA	NA	NA	NA	NA	NA	NA	NA	NA	NA	NA	NA	NA
RB1	0.0173939	0.000452091	0.0346561	0.0455565	1	0.120824	NA	NA	NA	NA	NA	0.0191649	-0.069258	0.113001	0.668877	1	1	NA	NA	NA	NA	NA	NA	NA	NA	NA	NA	NA	NA	NA	NA	NA
RFWD3	0.01468	-0.00754979	0.0367261	0.191845	1	0.344193	NA	NA	NA	NA	NA	0.0686701	-0.0495373	0.221958	0.290751	1	1	NA	NA	NA	NA	NA	NA	NA	NA	NA	NA	NA	NA	NA	NA	NA
SETD1B	0.0561601	0.0260039	0.0878688	0.000336389	0.0205197	0.00683991	0.0561221	0.0423664	0.185277	1	0.429003	5.61701e-16	NA	NA	1	1	1	NA	NA	NA	NA	NA	NA	NA	NA	NA	NA	NA	NA	NA	NA	NA
SMAD4	-0.00274827	-0.0215854	0.0157157	0.772002	1	0.929963	NA	NA	NA	NA	NA	-3.05894e-17	-0.0939026	0.0932182	1	1	1	NA	NA	NA	NA	NA	0.0335978	0.0592842	0.570902	1	0.856353	0.138005	0.160349	NA	NA	NA
SMARCB1	0.00176313	-0.0188209	0.0219254	0.864827	1	0.929963	NA	NA	NA	NA	NA	0.012655	-0.0929135	0.121927	0.808313	1	1	NA	NA	NA	NA	NA	NA	NA	NA	NA	NA	NA	NA	NA	NA	NA
SOX21	0.0248572	0.00577701	0.0442649	0.0110653	0.674985	0.0482132	0.0357802	0.0237545	0.132004	1	0.429003	0.0996206	-0.0136435	0.259932	0.130166	1	1	NA	NA	NA	NA	NA	NA	NA	NA	NA	NA	NA	NA	NA	NA	NA
STK11	-0.00410584	-0.0216581	0.0131784	0.643058	1	0.929963	NA	NA	NA	NA	NA	0.0277229	-0.0635083	0.12738	0.553544	1	1	NA	NA	NA	NA	NA	NA	NA	NA	NA	NA	NA	NA	NA	NA	NA
SUFU	0.029473	0.011334	0.0481362	0.00163527	0.0997517	0.012469	0.0373187	0.0229633	0.104133	1	0.429003	0.0191649	-0.069258	0.113001	0.668877	1	1	NA	NA	NA	NA	NA	NA	NA	NA	NA	NA	NA	NA	NA	NA	NA
TNFAIP3	-0.00403462	-0.0225107	0.0140749	0.664528	1	0.929963	NA	NA	NA	NA	NA	0.0191649	-0.069258	0.113001	0.668877	1	1	NA	NA	NA	NA	NA	NA	NA	NA	NA	NA	NA	NA	NA	NA	NA
TSC1	0.0369222	0.0152459	0.0591995	0.000943403	0.0575476	0.00943996	0.0431571	0.0249398	0.0835499	1	0.429003	0.11294	-0.0900359	0.473612	0.362354	1	1	NA	NA	NA	NA	NA	NA	NA	NA	NA	NA	NA	NA	NA	NA	NA
TSC2	0.0158345	-0.00783482	0.0392578	0.185475	1	0.342848	NA	NA	NA	NA	NA	0.0834166	-0.0257061	0.229882	0.176019	1	1	NA	NA	NA	NA	NA	NA	NA	NA	NA	NA	NA	NA	NA	NA	NA
USP44	0.0495892	0.0201988	0.0801141	0.00108327	0.0660797	0.00943996	0.0591105	0.0374347	0.114329	1	0.429003	5.61701e-16	NA	NA	1	1	1	NA	NA	NA	NA	NA	NA	NA	NA	NA	NA	NA	NA	NA	NA	NA
VHL	0.00177532	-0.0155312	0.0189692	0.839655	1	0.929963	NA	NA	NA	NA	NA	0.00187454	-0.0857165	0.0900035	0.965468	1	1	NA	NA	NA	NA	NA	NA	NA	NA	NA	NA	NA	NA	NA	NA	NA
WT1	0.0362568	0.0179535	0.0552748	0.000133193	0.00812475	0.00406237	0.0591414	0.0227433	0.00931174	0.204858	0.204858	0.0749093	-0.0251966	0.203937	0.178317	1	1	NA	NA	NA	NA	NA	NA	NA	NA	NA	NA	NA	NA	NA	NA	NA

### Sheet: ChronicLymphocyticLeukemia
#Supplementary Table 4: Copy number loss driver results with univariate and multivariate coefficient estimates, p-values and q-values
	TCGA-WXS											PCAWG-WGS											GENIE-MSK-IMPACT
gene	tcga.age.uni.lr.coef	tcga.age.uni.lr.95low	tcga.age.uni.lr.95high	tcga.age.uni.p	tcga.age.uni.p.bonferroni	tcga.age.uni.q	tcga.age.mv.lr.coef	tcga.age.mv.err	tcga.age.mv.p	tcga.age.mv.p.bonferroni	tcga.age.mv.q	pcawg.age.uni.lr.coef	pcawg.age.uni.lr.95low	pcawg.age.uni.lr.95high	pcawg.age.uni.p	pcawg.age.uni.p.bonferroni	pcawg.age.uni.q	pcawg.age.mv.lr.coef	pcawg.age.mv.err	pcawg.age.mv.p	pcawg.age.mv.p.bonferroni	pcawg.age.mv.q	GENIE.age.uni.lr.coef	GENIE.age.uni.lr.err	GENIE.age.uni.p	GENIE.age.uni.p.bonferroni	GENIE.age.uni.q	GENIE.age.mv.lr.coef	GENIE.age.mv.err	GENIE.age.mv.p	GENIE.age.mv.p.bonferroni	GENIE.age.mv.q
AMER1	NA	NA	NA	NA	NA	NA	NA	NA	NA	NA	NA	-9.98277e-16	NA	NA	1	1	1	NA	NA	NA	NA	NA	NA	NA	NA	NA	NA	NA	NA	NA	NA	NA
APC	NA	NA	NA	NA	NA	NA	NA	NA	NA	NA	NA	-9.98277e-16	NA	NA	1	1	1	NA	NA	NA	NA	NA	NA	NA	NA	NA	NA	NA	NA	NA	NA	NA
APOBEC3B	NA	NA	NA	NA	NA	NA	NA	NA	NA	NA	NA	-9.98277e-16	NA	NA	1	1	1	NA	NA	NA	NA	NA	NA	NA	NA	NA	NA	NA	NA	NA	NA	NA
ARHGEF10	NA	NA	NA	NA	NA	NA	NA	NA	NA	NA	NA	0.0478039	-0.0413827	0.145256	0.300925	1	1	NA	NA	NA	NA	NA	NA	NA	NA	NA	NA	NA	NA	NA	NA	NA
ARHGEF10L	NA	NA	NA	NA	NA	NA	NA	NA	NA	NA	NA	-9.98277e-16	NA	NA	1	1	1	NA	NA	NA	NA	NA	NA	NA	NA	NA	NA	NA	NA	NA	NA	NA
ARID1A	NA	NA	NA	NA	NA	NA	NA	NA	NA	NA	NA	-9.98277e-16	NA	NA	1	1	1	NA	NA	NA	NA	NA	NA	NA	NA	NA	NA	NA	NA	NA	NA	NA
ATM	NA	NA	NA	NA	NA	NA	NA	NA	NA	NA	NA	-0.0438275	-0.104874	0.0116927	0.135692	1	1	NA	NA	NA	NA	NA	NA	NA	NA	NA	NA	NA	NA	NA	NA	NA
AXIN1	NA	NA	NA	NA	NA	NA	NA	NA	NA	NA	NA	-9.98277e-16	NA	NA	1	1	1	NA	NA	NA	NA	NA	NA	NA	NA	NA	NA	NA	NA	NA	NA	NA
BAZ1A	NA	NA	NA	NA	NA	NA	NA	NA	NA	NA	NA	-9.98277e-16	NA	NA	1	1	1	NA	NA	NA	NA	NA	NA	NA	NA	NA	NA	NA	NA	NA	NA	NA
BIRC3	NA	NA	NA	NA	NA	NA	NA	NA	NA	NA	NA	-0.0183335	-0.0830067	0.0428431	0.56216	1	1	NA	NA	NA	NA	NA	NA	NA	NA	NA	NA	NA	NA	NA	NA	NA
BRCA1	NA	NA	NA	NA	NA	NA	NA	NA	NA	NA	NA	-9.98277e-16	NA	NA	1	1	1	NA	NA	NA	NA	NA	NA	NA	NA	NA	NA	NA	NA	NA	NA	NA
BRCA2	NA	NA	NA	NA	NA	NA	NA	NA	NA	NA	NA	-9.98277e-16	NA	NA	1	1	1	NA	NA	NA	NA	NA	NA	NA	NA	NA	NA	NA	NA	NA	NA	NA
CASP3	NA	NA	NA	NA	NA	NA	NA	NA	NA	NA	NA	-9.98277e-16	NA	NA	1	1	1	NA	NA	NA	NA	NA	NA	NA	NA	NA	NA	NA	NA	NA	NA	NA
CASP9	NA	NA	NA	NA	NA	NA	NA	NA	NA	NA	NA	-9.98277e-16	NA	NA	1	1	1	NA	NA	NA	NA	NA	NA	NA	NA	NA	NA	NA	NA	NA	NA	NA
CCNC	NA	NA	NA	NA	NA	NA	NA	NA	NA	NA	NA	-0.0267706	-0.124962	0.0625864	0.565677	1	1	NA	NA	NA	NA	NA	NA	NA	NA	NA	NA	NA	NA	NA	NA	NA
CDKN2A	NA	NA	NA	NA	NA	NA	NA	NA	NA	NA	NA	0.00639573	-0.186833	0.193938	0.942495	1	1	NA	NA	NA	NA	NA	NA	NA	NA	NA	NA	NA	NA	NA	NA	NA
CDKN2C	NA	NA	NA	NA	NA	NA	NA	NA	NA	NA	NA	-9.98277e-16	NA	NA	1	1	1	NA	NA	NA	NA	NA	NA	NA	NA	NA	NA	NA	NA	NA	NA	NA
CPEB3	NA	NA	NA	NA	NA	NA	NA	NA	NA	NA	NA	-9.98277e-16	NA	NA	1	1	1	NA	NA	NA	NA	NA	NA	NA	NA	NA	NA	NA	NA	NA	NA	NA
DCC	NA	NA	NA	NA	NA	NA	NA	NA	NA	NA	NA	-9.98277e-16	NA	NA	1	1	1	NA	NA	NA	NA	NA	NA	NA	NA	NA	NA	NA	NA	NA	NA	NA
FANCA	NA	NA	NA	NA	NA	NA	NA	NA	NA	NA	NA	-9.98277e-16	NA	NA	1	1	1	NA	NA	NA	NA	NA	NA	NA	NA	NA	NA	NA	NA	NA	NA	NA
FANCC	NA	NA	NA	NA	NA	NA	NA	NA	NA	NA	NA	-9.98277e-16	NA	NA	1	1	1	NA	NA	NA	NA	NA	NA	NA	NA	NA	NA	NA	NA	NA	NA	NA
FANCD2	NA	NA	NA	NA	NA	NA	NA	NA	NA	NA	NA	-9.98277e-16	NA	NA	1	1	1	NA	NA	NA	NA	NA	NA	NA	NA	NA	NA	NA	NA	NA	NA	NA
FBXO11	NA	NA	NA	NA	NA	NA	NA	NA	NA	NA	NA	-9.98277e-16	NA	NA	1	1	1	NA	NA	NA	NA	NA	NA	NA	NA	NA	NA	NA	NA	NA	NA	NA
FBXW7	NA	NA	NA	NA	NA	NA	NA	NA	NA	NA	NA	0.236808	-0.00616732	0.901213	0.204885	1	1	NA	NA	NA	NA	NA	NA	NA	NA	NA	NA	NA	NA	NA	NA	NA
GPC3	NA	NA	NA	NA	NA	NA	NA	NA	NA	NA	NA	-9.98277e-16	NA	NA	1	1	1	NA	NA	NA	NA	NA	NA	NA	NA	NA	NA	NA	NA	NA	NA	NA
GPC5	NA	NA	NA	NA	NA	NA	NA	NA	NA	NA	NA	-9.98277e-16	NA	NA	1	1	1	NA	NA	NA	NA	NA	NA	NA	NA	NA	NA	NA	NA	NA	NA	NA
IGF2BP2	NA	NA	NA	NA	NA	NA	NA	NA	NA	NA	NA	-9.98277e-16	NA	NA	1	1	1	NA	NA	NA	NA	NA	NA	NA	NA	NA	NA	NA	NA	NA	NA	NA
IKZF1	NA	NA	NA	NA	NA	NA	NA	NA	NA	NA	NA	-9.98277e-16	NA	NA	1	1	1	NA	NA	NA	NA	NA	NA	NA	NA	NA	NA	NA	NA	NA	NA	NA
KDM6A	NA	NA	NA	NA	NA	NA	NA	NA	NA	NA	NA	-9.98277e-16	NA	NA	1	1	1	NA	NA	NA	NA	NA	NA	NA	NA	NA	NA	NA	NA	NA	NA	NA
LARP4B	NA	NA	NA	NA	NA	NA	NA	NA	NA	NA	NA	-9.98277e-16	NA	NA	1	1	1	NA	NA	NA	NA	NA	NA	NA	NA	NA	NA	NA	NA	NA	NA	NA
LATS2	NA	NA	NA	NA	NA	NA	NA	NA	NA	NA	NA	0.0458654	-0.135159	0.255763	0.610093	1	1	NA	NA	NA	NA	NA	NA	NA	NA	NA	NA	NA	NA	NA	NA	NA
LEPROTL1	NA	NA	NA	NA	NA	NA	NA	NA	NA	NA	NA	0.0614301	-0.0414897	0.179506	0.256481	1	1	NA	NA	NA	NA	NA	NA	NA	NA	NA	NA	NA	NA	NA	NA	NA
LRP1B	NA	NA	NA	NA	NA	NA	NA	NA	NA	NA	NA	-9.98277e-16	NA	NA	1	1	1	NA	NA	NA	NA	NA	NA	NA	NA	NA	NA	NA	NA	NA	NA	NA
MAP2K4	NA	NA	NA	NA	NA	NA	NA	NA	NA	NA	NA	0.0393589	-0.0497987	0.13468	0.389208	1	1	NA	NA	NA	NA	NA	NA	NA	NA	NA	NA	NA	NA	NA	NA	NA
MEN1	NA	NA	NA	NA	NA	NA	NA	NA	NA	NA	NA	-9.98277e-16	NA	NA	1	1	1	NA	NA	NA	NA	NA	NA	NA	NA	NA	NA	NA	NA	NA	NA	NA
MGMT	NA	NA	NA	NA	NA	NA	NA	NA	NA	NA	NA	-9.98277e-16	NA	NA	1	1	1	NA	NA	NA	NA	NA	NA	NA	NA	NA	NA	NA	NA	NA	NA	NA
MLH1	NA	NA	NA	NA	NA	NA	NA	NA	NA	NA	NA	-9.98277e-16	NA	NA	1	1	1	NA	NA	NA	NA	NA	NA	NA	NA	NA	NA	NA	NA	NA	NA	NA
MSH2	NA	NA	NA	NA	NA	NA	NA	NA	NA	NA	NA	-9.98277e-16	NA	NA	1	1	1	NA	NA	NA	NA	NA	NA	NA	NA	NA	NA	NA	NA	NA	NA	NA
N4BP2	NA	NA	NA	NA	NA	NA	NA	NA	NA	NA	NA	-9.98277e-16	NA	NA	1	1	1	NA	NA	NA	NA	NA	NA	NA	NA	NA	NA	NA	NA	NA	NA	NA
NF1	NA	NA	NA	NA	NA	NA	NA	NA	NA	NA	NA	-9.98277e-16	NA	NA	1	1	1	NA	NA	NA	NA	NA	NA	NA	NA	NA	NA	NA	NA	NA	NA	NA
NF2	NA	NA	NA	NA	NA	NA	NA	NA	NA	NA	NA	-9.98277e-16	NA	NA	1	1	1	NA	NA	NA	NA	NA	NA	NA	NA	NA	NA	NA	NA	NA	NA	NA
PAX5	NA	NA	NA	NA	NA	NA	NA	NA	NA	NA	NA	-9.98277e-16	NA	NA	1	1	1	NA	NA	NA	NA	NA	NA	NA	NA	NA	NA	NA	NA	NA	NA	NA
PBRM1	NA	NA	NA	NA	NA	NA	NA	NA	NA	NA	NA	0.110046	-0.0730596	0.400504	0.294777	1	1	NA	NA	NA	NA	NA	NA	NA	NA	NA	NA	NA	NA	NA	NA	NA
PRDM1	NA	NA	NA	NA	NA	NA	NA	NA	NA	NA	NA	-0.0267706	-0.124962	0.0625864	0.565677	1	1	NA	NA	NA	NA	NA	NA	NA	NA	NA	NA	NA	NA	NA	NA	NA
PTEN	NA	NA	NA	NA	NA	NA	NA	NA	NA	NA	NA	-9.98277e-16	NA	NA	1	1	1	NA	NA	NA	NA	NA	NA	NA	NA	NA	NA	NA	NA	NA	NA	NA
PTPRD	NA	NA	NA	NA	NA	NA	NA	NA	NA	NA	NA	-9.98277e-16	NA	NA	1	1	1	NA	NA	NA	NA	NA	NA	NA	NA	NA	NA	NA	NA	NA	NA	NA
RAD17	NA	NA	NA	NA	NA	NA	NA	NA	NA	NA	NA	-9.98277e-16	NA	NA	1	1	1	NA	NA	NA	NA	NA	NA	NA	NA	NA	NA	NA	NA	NA	NA	NA
RB1	NA	NA	NA	NA	NA	NA	NA	NA	NA	NA	NA	-0.0199579	-0.0704893	0.0281238	0.42242	1	1	NA	NA	NA	NA	NA	NA	NA	NA	NA	NA	NA	NA	NA	NA	NA
RFWD3	NA	NA	NA	NA	NA	NA	NA	NA	NA	NA	NA	-9.98277e-16	NA	NA	1	1	1	NA	NA	NA	NA	NA	NA	NA	NA	NA	NA	NA	NA	NA	NA	NA
SETD1B	NA	NA	NA	NA	NA	NA	NA	NA	NA	NA	NA	-9.98277e-16	NA	NA	1	1	1	NA	NA	NA	NA	NA	NA	NA	NA	NA	NA	NA	NA	NA	NA	NA
SMAD4	NA	NA	NA	NA	NA	NA	NA	NA	NA	NA	NA	-9.98277e-16	NA	NA	1	1	1	NA	NA	NA	NA	NA	NA	NA	NA	NA	NA	NA	NA	NA	NA	NA
SMARCB1	NA	NA	NA	NA	NA	NA	NA	NA	NA	NA	NA	-9.98277e-16	NA	NA	1	1	1	NA	NA	NA	NA	NA	NA	NA	NA	NA	NA	NA	NA	NA	NA	NA
SOX21	NA	NA	NA	NA	NA	NA	NA	NA	NA	NA	NA	-9.98277e-16	NA	NA	1	1	1	NA	NA	NA	NA	NA	NA	NA	NA	NA	NA	NA	NA	NA	NA	NA
STK11	NA	NA	NA	NA	NA	NA	NA	NA	NA	NA	NA	-9.98277e-16	NA	NA	1	1	1	NA	NA	NA	NA	NA	NA	NA	NA	NA	NA	NA	NA	NA	NA	NA
SUFU	NA	NA	NA	NA	NA	NA	NA	NA	NA	NA	NA	0.148302	-0.0465713	0.520175	0.226318	1	1	NA	NA	NA	NA	NA	NA	NA	NA	NA	NA	NA	NA	NA	NA	NA
TNFAIP3	NA	NA	NA	NA	NA	NA	NA	NA	NA	NA	NA	-0.0831376	-0.26022	0.0488641	0.263203	1	1	NA	NA	NA	NA	NA	NA	NA	NA	NA	NA	NA	NA	NA	NA	NA
TSC1	NA	NA	NA	NA	NA	NA	NA	NA	NA	NA	NA	-9.98277e-16	NA	NA	1	1	1	NA	NA	NA	NA	NA	NA	NA	NA	NA	NA	NA	NA	NA	NA	NA
TSC2	NA	NA	NA	NA	NA	NA	NA	NA	NA	NA	NA	-9.98277e-16	NA	NA	1	1	1	NA	NA	NA	NA	NA	NA	NA	NA	NA	NA	NA	NA	NA	NA	NA
USP44	NA	NA	NA	NA	NA	NA	NA	NA	NA	NA	NA	-9.98277e-16	NA	NA	1	1	1	NA	NA	NA	NA	NA	NA	NA	NA	NA	NA	NA	NA	NA	NA	NA
VHL	NA	NA	NA	NA	NA	NA	NA	NA	NA	NA	NA	-9.98277e-16	NA	NA	1	1	1	NA	NA	NA	NA	NA	NA	NA	NA	NA	NA	NA	NA	NA	NA	NA
WT1	NA	NA	NA	NA	NA	NA	NA	NA	NA	NA	NA	-9.98277e-16	NA	NA	1	1	1	NA	NA	NA	NA	NA	NA	NA	NA	NA	NA	NA	NA	NA	NA	NA

### Sheet: ColorectalCancer
#Supplementary Table 4: Copy number loss driver results with univariate and multivariate coefficient estimates, p-values and q-values
	TCGA-WXS											PCAWG-WGS											GENIE-MSK-IMPACT
gene	tcga.age.uni.lr.coef	tcga.age.uni.lr.95low	tcga.age.uni.lr.95high	tcga.age.uni.p	tcga.age.uni.p.bonferroni	tcga.age.uni.q	tcga.age.mv.lr.coef	tcga.age.mv.err	tcga.age.mv.p	tcga.age.mv.p.bonferroni	tcga.age.mv.q	pcawg.age.uni.lr.coef	pcawg.age.uni.lr.95low	pcawg.age.uni.lr.95high	pcawg.age.uni.p	pcawg.age.uni.p.bonferroni	pcawg.age.uni.q	pcawg.age.mv.lr.coef	pcawg.age.mv.err	pcawg.age.mv.p	pcawg.age.mv.p.bonferroni	pcawg.age.mv.q	GENIE.age.uni.lr.coef	GENIE.age.uni.lr.err	GENIE.age.uni.p	GENIE.age.uni.p.bonferroni	GENIE.age.uni.q	GENIE.age.mv.lr.coef	GENIE.age.mv.err	GENIE.age.mv.p	GENIE.age.mv.p.bonferroni	GENIE.age.mv.q
AMER1	0.00301508	-0.0141096	0.0205435	0.732543	1	0.896213	NA	NA	NA	NA	NA	-8.05084e-16	NA	NA	1	1	1	NA	NA	NA	NA	NA	0.541838	0.34397	0.115199	1	0.698161	0.602443	0.415862	NA	NA	NA
APC	-0.00193158	-0.0152913	0.0115246	0.77735	1	0.900261	NA	NA	NA	NA	NA	0.00659137	-0.0507491	0.0698953	0.826826	1	1	NA	NA	NA	NA	NA	0.0188077	0.0274705	0.493566	1	0.717914	0.0238362	0.0287134	NA	NA	NA
APOBEC3B	0.00537972	-0.00764365	0.018554	0.420186	1	0.804135	NA	NA	NA	NA	NA	0.0280967	-0.0171905	0.0786691	0.243133	1	1	NA	NA	NA	NA	NA	NA	NA	NA	NA	NA	NA	NA	NA	NA	NA
ARHGEF10	-0.008931	-0.0214273	0.00348511	0.159373	1	0.571867	NA	NA	NA	NA	NA	0.00816567	-0.0344944	0.0525806	0.708283	1	1	NA	NA	NA	NA	NA	NA	NA	NA	NA	NA	NA	NA	NA	NA	NA
ARHGEF10L	-0.00318029	-0.0159509	0.00962546	0.625473	1	0.867134	NA	NA	NA	NA	NA	0.0315586	-0.0155808	0.0849283	0.211362	1	1	NA	NA	NA	NA	NA	NA	NA	NA	NA	NA	NA	NA	NA	NA	NA
ARID1A	-0.00824906	-0.0209389	0.00440786	0.201422	1	0.629948	NA	NA	NA	NA	NA	0.0315586	-0.0155808	0.0849283	0.211362	1	1	NA	NA	NA	NA	NA	0.048553	0.0405981	0.23172	1	0.698161	0.0480191	0.0419997	NA	NA	NA
ATM	-0.00436165	-0.0202111	0.0117042	0.591473	1	0.867134	NA	NA	NA	NA	NA	0.0239325	-0.0268274	0.081159	0.377041	1	1	NA	NA	NA	NA	NA	-0.0267384	0.0765406	0.726837	1	0.852239	-0.0386459	0.0838103	NA	NA	NA
AXIN1	0.00439683	-0.0165164	0.0260232	0.684568	1	0.888482	NA	NA	NA	NA	NA	-0.0262966	-0.102401	0.0528157	0.490858	1	1	NA	NA	NA	NA	NA	NA	NA	NA	NA	NA	NA	NA	NA	NA	NA
BAZ1A	-0.00569173	-0.0187634	0.00741189	0.393323	1	0.804135	NA	NA	NA	NA	NA	0.0158626	-0.0285235	0.063799	0.493277	1	1	NA	NA	NA	NA	NA	NA	NA	NA	NA	NA	NA	NA	NA	NA	NA
BIRC3	-0.00237477	-0.0190955	0.0146434	0.782194	1	0.900261	NA	NA	NA	NA	NA	0.0138961	-0.0414334	0.0757332	0.635513	1	1	NA	NA	NA	NA	NA	NA	NA	NA	NA	NA	NA	NA	NA	NA	NA
BRCA1	0.00629281	-0.0122123	0.0253517	0.510461	1	0.819423	NA	NA	NA	NA	NA	0.0476314	-0.0287334	0.142897	0.266515	1	1	NA	NA	NA	NA	NA	NA	NA	NA	NA	NA	NA	NA	NA	NA	NA
BRCA2	-0.0249866	-0.0591947	0.00986633	0.153181	1	0.571867	NA	NA	NA	NA	NA	-8.05084e-16	NA	NA	1	1	1	NA	NA	NA	NA	NA	NA	NA	NA	NA	NA	NA	NA	NA	NA	NA
CASP3	-0.00597916	-0.0187794	0.0068268	0.359348	1	0.804135	NA	NA	NA	NA	NA	-0.0142418	-0.0588535	0.0291101	0.517863	1	1	NA	NA	NA	NA	NA	NA	NA	NA	NA	NA	NA	NA	NA	NA	NA
CASP9	-0.00278021	-0.0155821	0.0100645	0.670446	1	0.888482	NA	NA	NA	NA	NA	0.0315586	-0.0155808	0.0849283	0.211362	1	1	NA	NA	NA	NA	NA	NA	NA	NA	NA	NA	NA	NA	NA	NA	NA
CCNC	-0.00615771	-0.0233919	0.0113455	0.486226	1	0.806887	NA	NA	NA	NA	NA	0.00961689	-0.0601135	0.0897908	0.796484	1	1	NA	NA	NA	NA	NA	NA	NA	NA	NA	NA	NA	NA	NA	NA	NA
CDKN2A	-0.0128891	-0.0302902	0.00467728	0.147603	1	0.571867	NA	NA	NA	NA	NA	-0.0345199	-0.139328	0.0757059	0.504312	1	1	NA	NA	NA	NA	NA	-0.0433058	0.0208755	0.0380345	0.608552	0.608552	-0.0472738	0.0214343	NA	NA	NA
CDKN2C	-0.00240486	-0.0161919	0.0115016	0.73316	1	0.896213	NA	NA	NA	NA	NA	0.0606306	-8.44314e-05	0.134651	0.0733513	1	1	NA	NA	NA	NA	NA	NA	NA	NA	NA	NA	NA	NA	NA	NA	NA
CPEB3	-0.0203289	-0.0345545	-0.00619211	0.00488966	0.298269	0.0994231	-0.0153961	0.00865915	0.0754008	0.226202	0.0811639	0.0191258	-0.0327118	0.0771555	0.487364	1	1	NA	NA	NA	NA	NA	NA	NA	NA	NA	NA	NA	NA	NA	NA	NA
DCC	-0.0122877	-0.0262517	0.00140112	0.0810937	1	0.449701	NA	NA	NA	NA	NA	0.0315933	-0.0117166	0.0789524	0.164241	1	1	NA	NA	NA	NA	NA	NA	NA	NA	NA	NA	NA	NA	NA	NA	NA
FANCA	0.00206075	-0.0184625	0.023221	0.845924	1	0.921453	NA	NA	NA	NA	NA	0.0301364	-0.0783739	0.17319	0.624521	1	1	NA	NA	NA	NA	NA	NA	NA	NA	NA	NA	NA	NA	NA	NA	NA
FANCC	-0.0117286	-0.0286823	0.00538771	0.176291	1	0.597432	NA	NA	NA	NA	NA	0.0452395	-0.108038	0.278359	0.620057	1	1	NA	NA	NA	NA	NA	NA	NA	NA	NA	NA	NA	NA	NA	NA	NA
FANCD2	-0.00699214	-0.0244513	0.0107354	0.435024	1	0.804135	NA	NA	NA	NA	NA	-0.00525479	-0.0808337	0.0793791	0.894415	1	1	NA	NA	NA	NA	NA	NA	NA	NA	NA	NA	NA	NA	NA	NA	NA
FBXO11	0.0366728	0.00152779	0.0752366	0.0500307	1	0.449701	NA	NA	NA	NA	NA	0.0970075	0.00658014	0.219051	0.066578	1	1	NA	NA	NA	NA	NA	NA	NA	NA	NA	NA	NA	NA	NA	NA	NA
FBXW7	-0.00752447	-0.02052	0.00547535	0.255843	1	0.695463	NA	NA	NA	NA	NA	-0.00422256	-0.0486845	0.0408234	0.850545	1	1	NA	NA	NA	NA	NA	0.0409318	0.0461945	0.375578	1	0.698161	0.0523513	0.0491403	NA	NA	NA
GPC3	0.000127061	-0.0188077	0.0195453	0.989614	1	0.989614	NA	NA	NA	NA	NA	-8.05084e-16	NA	NA	1	1	1	NA	NA	NA	NA	NA	NA	NA	NA	NA	NA	NA	NA	NA	NA	NA
GPC5	0.0306903	-0.00450378	0.0691572	0.100677	1	0.494167	NA	NA	NA	NA	NA	-8.05084e-16	NA	NA	1	1	1	NA	NA	NA	NA	NA	NA	NA	NA	NA	NA	NA	NA	NA	NA	NA
IGF2BP2	-0.00151963	-0.0256208	0.0234322	0.903011	1	0.932441	NA	NA	NA	NA	NA	-8.05084e-16	NA	NA	1	1	1	NA	NA	NA	NA	NA	NA	NA	NA	NA	NA	NA	NA	NA	NA	NA
IKZF1	-0.0386085	-0.146927	0.0705836	0.461026	1	0.806887	NA	NA	NA	NA	NA	-8.05084e-16	NA	NA	1	1	1	NA	NA	NA	NA	NA	NA	NA	NA	NA	NA	NA	NA	NA	NA	NA
KDM6A	0.00201788	-0.0145326	0.018919	0.812722	1	0.901383	NA	NA	NA	NA	NA	-8.05084e-16	NA	NA	1	1	1	NA	NA	NA	NA	NA	NA	NA	NA	NA	NA	NA	NA	NA	NA	NA
LARP4B	-0.0189336	-0.0348501	-0.00301733	0.0194902	1	0.297226	NA	NA	NA	NA	NA	0.105721	0.0123714	0.233364	0.0543204	1	1	NA	NA	NA	NA	NA	NA	NA	NA	NA	NA	NA	NA	NA	NA	NA
LATS2	-0.0368365	-0.0753635	0.00171369	0.0586979	1	0.449701	NA	NA	NA	NA	NA	-8.05084e-16	NA	NA	1	1	1	NA	NA	NA	NA	NA	NA	NA	NA	NA	NA	NA	NA	NA	NA	NA
LEPROTL1	-0.00380315	-0.0162725	0.00865278	0.549221	1	0.837563	NA	NA	NA	NA	NA	0.00155139	-0.0412915	0.0451878	0.94292	1	1	NA	NA	NA	NA	NA	NA	NA	NA	NA	NA	NA	NA	NA	NA	NA
LRP1B	0.014234	-0.00856877	0.038114	0.23067	1	0.670042	NA	NA	NA	NA	NA	0.0356105	-0.0327344	0.117876	0.344577	1	1	NA	NA	NA	NA	NA	NA	NA	NA	NA	NA	NA	NA	NA	NA	NA
MAP2K4	-0.00727328	-0.0200732	0.00539151	0.262224	1	0.695463	NA	NA	NA	NA	NA	0.0152066	-0.0270898	0.0594479	0.483131	1	1	NA	NA	NA	NA	NA	0.0272838	0.0296585	0.357609	1	0.698161	0.0289363	0.0302674	NA	NA	NA
MEN1	-0.00274349	-0.0194575	0.014262	0.749293	1	0.896213	NA	NA	NA	NA	NA	0.00841591	-0.0490427	0.0721707	0.781064	1	1	NA	NA	NA	NA	NA	NA	NA	NA	NA	NA	NA	NA	NA	NA	NA
MGMT	-0.0129608	-0.0271917	0.00128135	0.0738972	1	0.449701	NA	NA	NA	NA	NA	0.0314522	-0.0237504	0.0953451	0.292625	1	1	NA	NA	NA	NA	NA	NA	NA	NA	NA	NA	NA	NA	NA	NA	NA
MLH1	-0.00126063	-0.0195397	0.0174333	0.893439	1	0.932441	NA	NA	NA	NA	NA	-0.0308092	-0.117432	0.0594119	0.475257	1	1	NA	NA	NA	NA	NA	NA	NA	NA	NA	NA	NA	NA	NA	NA	NA
MSH2	0.0356749	-8.56192e-05	0.0749521	0.0610686	1	0.449701	NA	NA	NA	NA	NA	0.0970075	0.00658014	0.219051	0.066578	1	1	NA	NA	NA	NA	NA	-0.00341797	0.0763528	0.964294	1	0.964294	-0.00646943	0.0758308	NA	NA	NA
N4BP2	-0.000703376	-0.0139258	0.0126196	0.917155	1	0.932441	NA	NA	NA	NA	NA	0.0177968	-0.0273219	0.0669536	0.451702	1	1	NA	NA	NA	NA	NA	NA	NA	NA	NA	NA	NA	NA	NA	NA	NA
NF1	-0.00881547	-0.0267653	0.00939932	0.338226	1	0.804135	NA	NA	NA	NA	NA	0.00414595	-0.0650913	0.0825668	0.91003	1	1	NA	NA	NA	NA	NA	0.104606	0.093673	0.264116	1	0.698161	0.139523	0.109065	NA	NA	NA
NF2	0.00220681	-0.0109694	0.0155124	0.743569	1	0.896213	NA	NA	NA	NA	NA	0.0234868	-0.0220434	0.0738679	0.329245	1	1	NA	NA	NA	NA	NA	0.0726584	0.085578	0.395864	1	0.698161	0.0659105	0.083528	NA	NA	NA
PAX5	-0.0118357	-0.0301294	0.00668725	0.20654	1	0.629948	NA	NA	NA	NA	NA	0.0452395	-0.108038	0.278359	0.620057	1	1	NA	NA	NA	NA	NA	NA	NA	NA	NA	NA	NA	NA	NA	NA	NA
PBRM1	-0.00215217	-0.0189452	0.014946	0.803032	1	0.901383	NA	NA	NA	NA	NA	-0.0224397	-0.0915577	0.0493174	0.519128	1	1	NA	NA	NA	NA	NA	NA	NA	NA	NA	NA	NA	NA	NA	NA	NA
PRDM1	-0.00622741	-0.0237801	0.0116117	0.489423	1	0.806887	NA	NA	NA	NA	NA	0.00942026	-0.0673012	0.099116	0.819424	1	1	NA	NA	NA	NA	NA	NA	NA	NA	NA	NA	NA	NA	NA	NA	NA
PTEN	-0.0219633	-0.0361131	-0.00792816	0.00221656	0.13521	0.0994231	-0.0171652	0.00856959	0.0451731	0.135519	0.0811639	0.0261521	-0.0248591	0.0839628	0.338263	1	1	NA	NA	NA	NA	NA	-0.00543749	0.0167667	0.745709	1	0.852239	-0.00511819	0.017061	NA	NA	NA
PTPRD	-0.0140833	-0.0310989	0.00305874	0.105314	1	0.494167	NA	NA	NA	NA	NA	0.119659	-0.0207357	0.34441	0.174015	1	1	NA	NA	NA	NA	NA	-0.00925598	0.0762668	0.903403	1	0.96363	-0.0182191	0.0813535	NA	NA	NA
RAD17	-0.00517374	-0.0190972	0.00884389	0.467241	1	0.806887	NA	NA	NA	NA	NA	0.0110752	-0.0497201	0.0796058	0.7316	1	1	NA	NA	NA	NA	NA	NA	NA	NA	NA	NA	NA	NA	NA	NA	NA
RB1	-0.00978794	-0.0395316	0.0210248	0.524192	1	0.81989	NA	NA	NA	NA	NA	0.0630422	-0.0962613	0.318905	0.518551	1	1	NA	NA	NA	NA	NA	-0.0663115	0.0566016	0.241378	1	0.698161	-0.0766156	0.0598905	NA	NA	NA
RFWD3	-0.00590134	-0.0280479	0.0168353	0.605162	1	0.867134	NA	NA	NA	NA	NA	0.0154391	-0.130842	0.216293	0.850523	1	1	NA	NA	NA	NA	NA	NA	NA	NA	NA	NA	NA	NA	NA	NA	NA
SETD1B	-0.00875219	-0.0270818	0.00986488	0.351985	1	0.804135	NA	NA	NA	NA	NA	-0.0142191	-0.0714186	0.04494	0.623393	1	1	NA	NA	NA	NA	NA	NA	NA	NA	NA	NA	NA	NA	NA	NA	NA
SMAD4	-0.0133976	-0.027451	0.000363667	0.0586404	1	0.449701	NA	NA	NA	NA	NA	0.0315933	-0.0117166	0.0789524	0.164241	1	1	NA	NA	NA	NA	NA	0.00442597	0.0106137	0.676675	1	0.852239	0.00749427	0.0108178	NA	NA	NA
SMARCB1	0.00337126	-0.00979959	0.0166838	0.617276	1	0.867134	NA	NA	NA	NA	NA	0.020754	-0.0239139	0.0696713	0.376794	1	1	NA	NA	NA	NA	NA	NA	NA	NA	NA	NA	NA	NA	NA	NA	NA
SOX21	0.036309	-0.00205689	0.0787516	0.0765039	1	0.449701	NA	NA	NA	NA	NA	-8.05084e-16	NA	NA	1	1	1	NA	NA	NA	NA	NA	NA	NA	NA	NA	NA	NA	NA	NA	NA	NA
STK11	-0.0132336	-0.0299045	0.00356143	0.120362	1	0.524434	NA	NA	NA	NA	NA	0.0207518	-0.0411059	0.0921665	0.53348	1	1	NA	NA	NA	NA	NA	0.065445	0.0840796	0.436351	1	0.698161	0.0722358	0.0921978	NA	NA	NA
SUFU	-0.0208136	-0.0349942	-0.00673042	0.00383601	0.233996	0.0994231	-0.0150209	0.00861305	0.0811639	0.243492	0.0811639	0.0191258	-0.0327118	0.0771555	0.487364	1	1	NA	NA	NA	NA	NA	NA	NA	NA	NA	NA	NA	NA	NA	NA	NA
TNFAIP3	-0.00769822	-0.0263501	0.011279	0.421478	1	0.804135	NA	NA	NA	NA	NA	0.00942026	-0.0673012	0.099116	0.819424	1	1	NA	NA	NA	NA	NA	NA	NA	NA	NA	NA	NA	NA	NA	NA	NA
TSC1	-0.00784757	-0.0251362	0.00968555	0.376001	1	0.804135	NA	NA	NA	NA	NA	-0.00949269	-0.112537	0.110797	0.86087	1	1	NA	NA	NA	NA	NA	0.104606	0.093673	0.264116	1	0.698161	0.10516	0.0969837	NA	NA	NA
TSC2	0.00171119	-0.0197564	0.0238842	0.877502	1	0.932441	NA	NA	NA	NA	NA	-0.0262966	-0.102401	0.0528157	0.490858	1	1	NA	NA	NA	NA	NA	NA	NA	NA	NA	NA	NA	NA	NA	NA	NA
USP44	-0.00811375	-0.0255579	0.0095792	0.364339	1	0.804135	NA	NA	NA	NA	NA	-0.0226715	-0.0833704	0.0388146	0.454691	1	1	NA	NA	NA	NA	NA	NA	NA	NA	NA	NA	NA	NA	NA	NA	NA
VHL	-0.00715257	-0.0246095	0.0105699	0.424464	1	0.804135	NA	NA	NA	NA	NA	-0.00525479	-0.0808337	0.0793791	0.894415	1	1	NA	NA	NA	NA	NA	NA	NA	NA	NA	NA	NA	NA	NA	NA	NA
WT1	-0.00459195	-0.0237471	0.0149769	0.641235	1	0.869229	NA	NA	NA	NA	NA	0.0185473	-0.0430349	0.089276	0.574953	1	1	NA	NA	NA	NA	NA	NA	NA	NA	NA	NA	NA	NA	NA	NA	NA

### Sheet: EsophagealCancer
#Supplementary Table 4: Copy number loss driver results with univariate and multivariate coefficient estimates, p-values and q-values
	TCGA-WXS											PCAWG-WGS											GENIE-MSK-IMPACT
gene	tcga.age.uni.lr.coef	tcga.age.uni.lr.95low	tcga.age.uni.lr.95high	tcga.age.uni.p	tcga.age.uni.p.bonferroni	tcga.age.uni.q	tcga.age.mv.lr.coef	tcga.age.mv.err	tcga.age.mv.p	tcga.age.mv.p.bonferroni	tcga.age.mv.q	pcawg.age.uni.lr.coef	pcawg.age.uni.lr.95low	pcawg.age.uni.lr.95high	pcawg.age.uni.p	pcawg.age.uni.p.bonferroni	pcawg.age.uni.q	pcawg.age.mv.lr.coef	pcawg.age.mv.err	pcawg.age.mv.p	pcawg.age.mv.p.bonferroni	pcawg.age.mv.q	GENIE.age.uni.lr.coef	GENIE.age.uni.lr.err	GENIE.age.uni.p	GENIE.age.uni.p.bonferroni	GENIE.age.uni.q	GENIE.age.mv.lr.coef	GENIE.age.mv.err	GENIE.age.mv.p	GENIE.age.mv.p.bonferroni	GENIE.age.mv.q
AMER1	0.0112383	-0.0175191	0.0403278	0.444176	1	0.791417	NA	NA	NA	NA	NA	-1.74562e-16	NA	NA	1	1	1	NA	NA	NA	NA	NA	0.00291756	0.0767047	0.969659	1	0.969659	-0.00421612	0.0895744	NA	NA	NA
APC	0.00473237	-0.0197074	0.029347	0.704106	1	0.88872	NA	NA	NA	NA	NA	0.0412962	-0.00300685	0.088914	0.0757857	1	0.595438	NA	NA	NA	NA	NA	0.116127	0.116019	0.31686	1	0.96678	0.259151	0.257551	NA	NA	NA
APOBEC3B	0.0198414	-0.00533458	0.0456471	0.125603	1	0.54727	NA	NA	NA	NA	NA	0.0184288	-0.0272899	0.0667654	0.438247	1	0.835408	NA	NA	NA	NA	NA	NA	NA	NA	NA	NA	NA	NA	NA	NA	NA
ARHGEF10	-0.0179906	-0.0431123	0.00650576	0.153496	1	0.55433	NA	NA	NA	NA	NA	0.0029522	-0.0409103	0.0478265	0.895336	1	1	NA	NA	NA	NA	NA	NA	NA	NA	NA	NA	NA	NA	NA	NA	NA
ARHGEF10L	-0.00374817	-0.0294009	0.0217225	0.772819	1	0.924352	NA	NA	NA	NA	NA	-0.0216331	-0.0709992	0.0280154	0.386721	1	0.835408	NA	NA	NA	NA	NA	NA	NA	NA	NA	NA	NA	NA	NA	NA	NA
ARID1A	0.0015709	-0.023306	0.0264717	0.901126	1	0.936939	NA	NA	NA	NA	NA	0.00498337	-0.0406902	0.0523514	0.832166	1	1	NA	NA	NA	NA	NA	-0.0943536	0.0745527	0.205657	1	0.96678	-0.190318	0.134596	NA	NA	NA
ATM	-0.0220787	-0.0478788	0.00290753	0.0869508	1	0.412863	NA	NA	NA	NA	NA	0.0229134	-0.0321334	0.0834636	0.431484	1	0.835408	NA	NA	NA	NA	NA	-0.118613	0.0818241	0.147166	1	0.96678	-1.37402	460.933	NA	NA	NA
AXIN1	0.0110852	-0.0143756	0.0368816	0.394599	1	0.791417	NA	NA	NA	NA	NA	0.0505553	0.000672113	0.106157	0.0578617	1	0.595438	NA	NA	NA	NA	NA	NA	NA	NA	NA	NA	NA	NA	NA	NA	NA
BAZ1A	0.00112462	-0.0268957	0.0290944	0.936939	1	0.936939	NA	NA	NA	NA	NA	0.029698	-0.0220604	0.0865327	0.278446	1	0.782968	NA	NA	NA	NA	NA	NA	NA	NA	NA	NA	NA	NA	NA	NA	NA
BIRC3	-0.0255196	-0.0520626	3.81975e-05	0.053732	1	0.409707	NA	NA	NA	NA	NA	0.0156437	-0.0462088	0.0842433	0.633108	1	0.925618	NA	NA	NA	NA	NA	-0.0537523	0.0694892	0.439206	1	0.96678	-0.0553409	0.0739829	NA	NA	NA
BRCA1	0.0259659	-0.0124029	0.0655849	0.188592	1	0.639119	NA	NA	NA	NA	NA	0.0401396	-0.015676	0.103006	0.179693	1	0.730751	NA	NA	NA	NA	NA	NA	NA	NA	NA	NA	NA	NA	NA	NA	NA
BRCA2	-0.0337305	-0.0609756	-0.00779208	0.0124991	0.762445	0.190611	NA	NA	NA	NA	NA	0.0275356	-0.0500524	0.118754	0.513345	1	0.90333	NA	NA	NA	NA	NA	NA	NA	NA	NA	NA	NA	NA	NA	NA	NA
CASP3	0.0386065	0.0133154	0.0652131	0.00341687	0.208429	0.114713	NA	NA	NA	NA	NA	0.0280597	-0.0148749	0.0730063	0.20698	1	0.769843	NA	NA	NA	NA	NA	NA	NA	NA	NA	NA	NA	NA	NA	NA	NA
CASP9	-0.00285269	-0.0285735	0.0227159	0.826645	1	0.936939	NA	NA	NA	NA	NA	-0.0136403	-0.0642557	0.0382007	0.597671	1	0.925618	NA	NA	NA	NA	NA	NA	NA	NA	NA	NA	NA	NA	NA	NA	NA
CCNC	-0.00620539	-0.0333912	0.0206665	0.651151	1	0.868165	NA	NA	NA	NA	NA	-0.00698021	-0.0543591	0.0415798	0.773303	1	1	NA	NA	NA	NA	NA	NA	NA	NA	NA	NA	NA	NA	NA	NA	NA
CDKN2A	-0.0254456	-0.0552429	0.00348593	0.0879872	1	0.412863	NA	NA	NA	NA	NA	0.0246205	-0.0203409	0.0702498	0.282382	1	0.782968	NA	NA	NA	NA	NA	0.0085628	0.0155074	0.580828	1	0.96678	0.0157441	0.0169948	NA	NA	NA
CDKN2C	-0.00187935	-0.0284908	0.0245939	0.889116	1	0.936939	NA	NA	NA	NA	NA	-0.0152092	-0.063217	0.0334155	0.533113	1	0.90333	NA	NA	NA	NA	NA	NA	NA	NA	NA	NA	NA	NA	NA	NA	NA
CPEB3	0.00668976	-0.0187789	0.0323444	0.606452	1	0.868165	NA	NA	NA	NA	NA	-0.0031063	-0.0530011	0.0488173	0.903768	1	1	NA	NA	NA	NA	NA	NA	NA	NA	NA	NA	NA	NA	NA	NA	NA
DCC	0.0120649	-0.0135096	0.0381316	0.357524	1	0.791417	NA	NA	NA	NA	NA	-0.00048192	-0.0458219	0.0438621	0.983045	1	1	NA	NA	NA	NA	NA	NA	NA	NA	NA	NA	NA	NA	NA	NA	NA
FANCA	0.00977989	-0.0162932	0.0361387	0.462757	1	0.791417	NA	NA	NA	NA	NA	0.0522308	-0.00528063	0.118164	0.0932402	1	0.595438	NA	NA	NA	NA	NA	NA	NA	NA	NA	NA	NA	NA	NA	NA	NA
FANCC	0.00633278	-0.0200018	0.03283	0.636963	1	0.868165	NA	NA	NA	NA	NA	0.0576024	0.00620195	0.115571	0.0370915	1	0.595438	NA	NA	NA	NA	NA	NA	NA	NA	NA	NA	NA	NA	NA	NA	NA
FANCD2	-0.00969385	-0.0345857	0.0148917	0.440584	1	0.791417	NA	NA	NA	NA	NA	-0.0039923	-0.0531654	0.0469839	0.874508	1	1	NA	NA	NA	NA	NA	NA	NA	NA	NA	NA	NA	NA	NA	NA	NA
FBXO11	0.045779	-0.00252515	0.0977405	0.0700244	1	0.412863	NA	NA	NA	NA	NA	-0.00441647	-0.0692349	0.0654414	0.895924	1	1	NA	NA	NA	NA	NA	NA	NA	NA	NA	NA	NA	NA	NA	NA	NA
FBXW7	0.0362338	0.01109	0.0626067	0.00564161	0.344139	0.114713	NA	NA	NA	NA	NA	0.0698064	0.0223477	0.122798	0.00602955	0.367803	0.367803	NA	NA	NA	NA	NA	-0.0243526	0.0505619	0.630062	1	0.96678	-0.0621638	0.0587256	NA	NA	NA
GPC3	0.0271082	-0.0085467	0.0639497	0.140135	1	0.55433	NA	NA	NA	NA	NA	-1.74562e-16	NA	NA	1	1	1	NA	NA	NA	NA	NA	NA	NA	NA	NA	NA	NA	NA	NA	NA	NA
GPC5	-0.00908994	-0.0344485	0.0159108	0.477255	1	0.791417	NA	NA	NA	NA	NA	0.044429	-0.0144278	0.111661	0.161793	1	0.730751	NA	NA	NA	NA	NA	NA	NA	NA	NA	NA	NA	NA	NA	NA	NA
IGF2BP2	0.0329265	-0.0117832	0.0797756	0.154485	1	0.55433	NA	NA	NA	NA	NA	0.0623774	-0.0270496	0.175639	0.216966	1	0.769843	NA	NA	NA	NA	NA	NA	NA	NA	NA	NA	NA	NA	NA	NA	NA
IKZF1	-0.0199801	-0.0679227	0.0260767	0.400348	1	0.791417	NA	NA	NA	NA	NA	-0.0681995	-0.224289	0.0776679	0.339513	1	0.800223	NA	NA	NA	NA	NA	NA	NA	NA	NA	NA	NA	NA	NA	NA	NA
KDM6A	-0.00130983	-0.0260015	0.0233154	0.916726	1	0.936939	NA	NA	NA	NA	NA	-1.74562e-16	NA	NA	1	1	1	NA	NA	NA	NA	NA	NA	NA	NA	NA	NA	NA	NA	NA	NA	NA
LARP4B	-0.00657541	-0.0339338	0.0204502	0.633882	1	0.868165	NA	NA	NA	NA	NA	-0.0311874	-0.0860724	0.023764	0.259572	1	0.782968	NA	NA	NA	NA	NA	NA	NA	NA	NA	NA	NA	NA	NA	NA	NA
LATS2	-0.0306628	-0.0570539	-0.0053941	0.0194464	1	0.237246	NA	NA	NA	NA	NA	0.0286388	-0.0391927	0.106568	0.433276	1	0.835408	NA	NA	NA	NA	NA	NA	NA	NA	NA	NA	NA	NA	NA	NA	NA
LEPROTL1	-0.00989269	-0.0347707	0.0146262	0.43044	1	0.791417	NA	NA	NA	NA	NA	-0.0111958	-0.0551264	0.0326856	0.614187	1	0.925618	NA	NA	NA	NA	NA	NA	NA	NA	NA	NA	NA	NA	NA	NA	NA
LRP1B	-0.0290249	-0.0555357	-0.00360434	0.0277511	1	0.282137	NA	NA	NA	NA	NA	0.0054387	-0.0454879	0.0593491	0.837062	1	1	NA	NA	NA	NA	NA	NA	NA	NA	NA	NA	NA	NA	NA	NA	NA
MAP2K4	0.0220622	-0.00250416	0.0473592	0.0816217	1	0.412863	NA	NA	NA	NA	NA	-0.0208934	-0.0648084	0.0219354	0.341079	1	0.800223	NA	NA	NA	NA	NA	0.130177	0.121076	0.282301	1	0.96678	3.05888e-15	1379.07	NA	NA	NA
MEN1	0.0197912	-0.0116024	0.0518879	0.219335	1	0.668973	NA	NA	NA	NA	NA	0.04693	-0.0170776	0.121377	0.177592	1	0.730751	NA	NA	NA	NA	NA	NA	NA	NA	NA	NA	NA	NA	NA	NA	NA
MGMT	-0.01523	-0.0426938	0.0115639	0.268774	1	0.716299	NA	NA	NA	NA	NA	0.056963	-0.00878737	0.134604	0.114067	1	0.632551	NA	NA	NA	NA	NA	NA	NA	NA	NA	NA	NA	NA	NA	NA	NA
MLH1	-0.0123392	-0.0378656	0.0128055	0.337803	1	0.791417	NA	NA	NA	NA	NA	0.00695414	-0.0396167	0.0555931	0.772517	1	1	NA	NA	NA	NA	NA	-0.0586016	0.0696153	0.399904	1	0.96678	-1.57221	449.486	NA	NA	NA
MSH2	0.045779	-0.00252515	0.0977405	0.0700244	1	0.412863	NA	NA	NA	NA	NA	-0.0162957	-0.0834409	0.054626	0.637311	1	0.925618	NA	NA	NA	NA	NA	NA	NA	NA	NA	NA	NA	NA	NA	NA	NA
N4BP2	-0.00557916	-0.0302179	0.0188852	0.654682	1	0.868165	NA	NA	NA	NA	NA	0.0266152	-0.0169934	0.0725809	0.240168	1	0.771066	NA	NA	NA	NA	NA	NA	NA	NA	NA	NA	NA	NA	NA	NA	NA
NF1	0.00625861	-0.0293654	0.0419913	0.729335	1	0.889789	NA	NA	NA	NA	NA	0.0167205	-0.0452337	0.0855678	0.610855	1	0.925618	NA	NA	NA	NA	NA	0.0359678	0.0865813	0.677833	1	0.96678	0.109053	0.150066	NA	NA	NA
NF2	0.0140781	-0.0108209	0.0394209	0.27008	1	0.716299	NA	NA	NA	NA	NA	-0.00133975	-0.0473426	0.0459739	0.954693	1	1	NA	NA	NA	NA	NA	NA	NA	NA	NA	NA	NA	NA	NA	NA	NA
PAX5	-0.0146017	-0.0394819	0.00979104	0.243424	1	0.707088	NA	NA	NA	NA	NA	0.020999	-0.023799	0.0682896	0.367148	1	0.829482	NA	NA	NA	NA	NA	NA	NA	NA	NA	NA	NA	NA	NA	NA	NA
PBRM1	-0.00856395	-0.03477	0.0173975	0.518095	1	0.810354	NA	NA	NA	NA	NA	0.00772749	-0.036665	0.053639	0.735039	1	1	NA	NA	NA	NA	NA	-0.0191416	0.0721492	0.790774	1	0.96678	-0.0103109	0.0778243	NA	NA	NA
PRDM1	-0.00989543	-0.0377348	0.0174678	0.48004	1	0.791417	NA	NA	NA	NA	NA	0.00520782	-0.043509	0.0563796	0.836392	1	1	NA	NA	NA	NA	NA	NA	NA	NA	NA	NA	NA	NA	NA	NA	NA
PTEN	0.00188643	-0.0233856	0.0271828	0.883236	1	0.936939	NA	NA	NA	NA	NA	0.0160676	-0.0324985	0.0678691	0.526103	1	0.90333	NA	NA	NA	NA	NA	-0.00476572	0.0433589	0.912478	1	0.969659	-0.004757	0.0506235	NA	NA	NA
PTPRD	0.0011482	-0.0240263	0.0264028	0.92857	1	0.936939	NA	NA	NA	NA	NA	0.00133541	-0.0421455	0.0444575	0.951394	1	1	NA	NA	NA	NA	NA	-0.0112606	0.0369384	0.760482	1	0.96678	-0.0330961	0.0454561	NA	NA	NA
RAD17	0.00273752	-0.0222818	0.0278887	0.8299	1	0.936939	NA	NA	NA	NA	NA	0.0432558	-0.000704744	0.0904234	0.0606723	1	0.595438	NA	NA	NA	NA	NA	NA	NA	NA	NA	NA	NA	NA	NA	NA	NA
RB1	-0.038856	-0.0660664	-0.0130817	0.00388715	0.237116	0.114713	NA	NA	NA	NA	NA	0.0755799	0.00154171	0.166481	0.0678895	1	0.595438	NA	NA	NA	NA	NA	0.0131407	0.0459685	0.774983	1	0.96678	0.00462534	0.0532725	NA	NA	NA
RFWD3	0.00176488	-0.0250449	0.0285666	0.896852	1	0.936939	NA	NA	NA	NA	NA	0.0156445	-0.0303508	0.0641569	0.512479	1	0.90333	NA	NA	NA	NA	NA	NA	NA	NA	NA	NA	NA	NA	NA	NA	NA
SETD1B	0.0289063	9.68948e-05	0.0587034	0.0521306	1	0.409707	NA	NA	NA	NA	NA	0.0389395	-0.0137919	0.0976579	0.166158	1	0.730751	NA	NA	NA	NA	NA	NA	NA	NA	NA	NA	NA	NA	NA	NA	NA
SMAD4	0.00519508	-0.0204536	0.0310841	0.691409	1	0.88872	NA	NA	NA	NA	NA	-0.00048192	-0.0458219	0.0438621	0.983045	1	1	NA	NA	NA	NA	NA	-0.00465931	0.0239786	0.845932	1	0.96678	-0.00552196	0.0259324	NA	NA	NA
SMARCB1	0.00842018	-0.0166458	0.0337376	0.510625	1	0.810354	NA	NA	NA	NA	NA	-3.01292e-16	-0.0449223	0.0460522	1	1	1	NA	NA	NA	NA	NA	0.116127	0.116019	0.31686	1	0.96678	0.0632297	0.134294	NA	NA	NA
SOX21	-0.0116997	-0.0374762	0.0136101	0.367128	1	0.791417	NA	NA	NA	NA	NA	0.0597836	-0.00466665	0.13579	0.0906459	1	0.595438	NA	NA	NA	NA	NA	NA	NA	NA	NA	NA	NA	NA	NA	NA	NA
STK11	-0.0159379	-0.0408893	0.00848339	0.203874	1	0.654542	NA	NA	NA	NA	NA	0.0460491	-0.0059194	0.104189	0.0976128	1	0.595438	NA	NA	NA	NA	NA	NA	NA	NA	NA	NA	NA	NA	NA	NA	NA
SUFU	0.00477477	-0.0208019	0.0304697	0.71389	1	0.88872	NA	NA	NA	NA	NA	0.0375241	-0.0203868	0.102979	0.227167	1	0.769843	NA	NA	NA	NA	NA	NA	NA	NA	NA	NA	NA	NA	NA	NA	NA
TNFAIP3	-0.00725135	-0.0364165	0.0215046	0.621769	1	0.868165	NA	NA	NA	NA	NA	-0.0227567	-0.0773231	0.032751	0.41173	1	0.835408	NA	NA	NA	NA	NA	NA	NA	NA	NA	NA	NA	NA	NA	NA	NA
TSC1	0.00166651	-0.0250015	0.0283251	0.902056	1	0.936939	NA	NA	NA	NA	NA	0.0566125	0.000573841	0.120803	0.0619412	1	0.595438	NA	NA	NA	NA	NA	NA	NA	NA	NA	NA	NA	NA	NA	NA	NA
TSC2	0.00810098	-0.0176479	0.0340806	0.53755	1	0.819763	NA	NA	NA	NA	NA	0.0257862	-0.022237	0.0775552	0.306364	1	0.800223	NA	NA	NA	NA	NA	NA	NA	NA	NA	NA	NA	NA	NA	NA	NA
USP44	0.0125271	-0.0155769	0.0410103	0.383336	1	0.791417	NA	NA	NA	NA	NA	0.00215903	-0.050457	0.057852	0.936971	1	1	NA	NA	NA	NA	NA	NA	NA	NA	NA	NA	NA	NA	NA	NA	NA
VHL	-0.0134422	-0.0384137	0.0110952	0.285217	1	0.724926	NA	NA	NA	NA	NA	-0.0146703	-0.0632383	0.0346647	0.552839	1	0.911438	NA	NA	NA	NA	NA	NA	NA	NA	NA	NA	NA	NA	NA	NA	NA
WT1	0.0101343	-0.0168925	0.0374542	0.462814	1	0.791417	NA	NA	NA	NA	NA	-0.0302407	-0.0927689	0.0333333	0.339241	1	0.800223	NA	NA	NA	NA	NA	NA	NA	NA	NA	NA	NA	NA	NA	NA	NA

### Sheet: Glioblastoma
#Supplementary Table 4: Copy number loss driver results with univariate and multivariate coefficient estimates, p-values and q-values
	TCGA-WXS											PCAWG-WGS											GENIE-MSK-IMPACT
gene	tcga.age.uni.lr.coef	tcga.age.uni.lr.95low	tcga.age.uni.lr.95high	tcga.age.uni.p	tcga.age.uni.p.bonferroni	tcga.age.uni.q	tcga.age.mv.lr.coef	tcga.age.mv.err	tcga.age.mv.p	tcga.age.mv.p.bonferroni	tcga.age.mv.q	pcawg.age.uni.lr.coef	pcawg.age.uni.lr.95low	pcawg.age.uni.lr.95high	pcawg.age.uni.p	pcawg.age.uni.p.bonferroni	pcawg.age.uni.q	pcawg.age.mv.lr.coef	pcawg.age.mv.err	pcawg.age.mv.p	pcawg.age.mv.p.bonferroni	pcawg.age.mv.q	GENIE.age.uni.lr.coef	GENIE.age.uni.lr.err	GENIE.age.uni.p	GENIE.age.uni.p.bonferroni	GENIE.age.uni.q	GENIE.age.mv.lr.coef	GENIE.age.mv.err	GENIE.age.mv.p	GENIE.age.mv.p.bonferroni	GENIE.age.mv.q
AMER1	0.00713528	-0.00762462	0.0223672	0.350138	1	0.645051	NA	NA	NA	NA	NA	-6.33933e-16	NA	NA	1	1	1	NA	NA	NA	NA	NA	NA	NA	NA	NA	NA	NA	NA	NA	NA	NA
APC	-0.00884606	-0.028439	0.0114346	0.383085	1	0.667663	NA	NA	NA	NA	NA	-6.33933e-16	NA	NA	1	1	1	NA	NA	NA	NA	NA	NA	NA	NA	NA	NA	NA	NA	NA	NA	NA
APOBEC3B	0.0105977	-0.00149235	0.0229587	0.0887801	1	0.240564	NA	NA	NA	NA	NA	0.0139765	-0.0441656	0.0794659	0.647368	1	1	NA	NA	NA	NA	NA	NA	NA	NA	NA	NA	NA	NA	NA	NA	NA
ARHGEF10	0.0193925	0.00109246	0.0386443	0.0425701	1	0.186452	NA	NA	NA	NA	NA	0.0105001	-0.0755228	0.123239	0.830596	1	1	NA	NA	NA	NA	NA	NA	NA	NA	NA	NA	NA	NA	NA	NA	NA
ARHGEF10L	0.0191634	-0.00194821	0.0415472	0.0835542	1	0.240564	NA	NA	NA	NA	NA	0.0330761	-0.0882187	0.213466	0.663172	1	1	NA	NA	NA	NA	NA	NA	NA	NA	NA	NA	NA	NA	NA	NA	NA
ARID1A	0.0216915	0.000754934	0.0439018	0.0483392	1	0.188485	NA	NA	NA	NA	NA	0.0267715	-0.130663	0.287788	0.795259	1	1	NA	NA	NA	NA	NA	0.0314009	0.058632	0.592263	1	1	0.0249617	0.0573904	NA	NA	NA
ATM	0.00462634	-0.0106947	0.0204382	0.559424	1	0.832313	NA	NA	NA	NA	NA	-0.0159733	-0.0918512	0.0717669	0.688233	1	1	NA	NA	NA	NA	NA	NA	NA	NA	NA	NA	NA	NA	NA	NA	NA
AXIN1	0.00138799	-0.0140132	0.0172432	0.861523	1	0.92198	NA	NA	NA	NA	NA	0.0916664	-0.0142944	0.234693	0.147095	1	0.897277	NA	NA	NA	NA	NA	NA	NA	NA	NA	NA	NA	NA	NA	NA	NA
BAZ1A	0.00341558	-0.00901767	0.0160671	0.592854	1	0.83526	NA	NA	NA	NA	NA	-0.0132596	-0.0758888	0.0524588	0.673955	1	1	NA	NA	NA	NA	NA	NA	NA	NA	NA	NA	NA	NA	NA	NA	NA
BIRC3	0.00280278	-0.0123854	0.0184454	0.721034	1	0.876395	NA	NA	NA	NA	NA	0.0444931	-0.0520705	0.176495	0.441519	1	1	NA	NA	NA	NA	NA	NA	NA	NA	NA	NA	NA	NA	NA	NA	NA
BRCA1	0.00526323	-0.0141848	0.0256267	0.603461	1	0.83526	NA	NA	NA	NA	NA	0.0274603	-0.0915427	0.203761	0.71036	1	1	NA	NA	NA	NA	NA	NA	NA	NA	NA	NA	NA	NA	NA	NA	NA
BRCA2	-0.00127592	-0.0130575	0.010593	0.832217	1	0.911385	NA	NA	NA	NA	NA	0.0164065	-0.0548958	0.10465	0.678289	1	1	NA	NA	NA	NA	NA	-0.0153776	0.0498347	0.757647	1	1	-0.0189387	0.0479841	NA	NA	NA
CASP3	-0.0144231	-0.0296811	0.00101361	0.0648275	1	0.219693	NA	NA	NA	NA	NA	0.0227444	-0.0539795	0.120822	0.601234	1	1	NA	NA	NA	NA	NA	NA	NA	NA	NA	NA	NA	NA	NA	NA	NA
CASP9	0.0179226	-0.00254429	0.0395719	0.0946482	1	0.240564	NA	NA	NA	NA	NA	0.079226	-0.043309	0.251931	0.293119	1	0.914647	NA	NA	NA	NA	NA	NA	NA	NA	NA	NA	NA	NA	NA	NA	NA
CCNC	0.0113781	-0.00207372	0.025236	0.101848	1	0.248509	NA	NA	NA	NA	NA	0.0635185	-0.0109446	0.16039	0.140663	1	0.897277	NA	NA	NA	NA	NA	NA	NA	NA	NA	NA	NA	NA	NA	NA	NA
CDKN2A	0.0225432	0.00950128	0.0357196	0.000731013	0.0445918	0.00743197	0.0272874	0.00767607	0.000378172	0.00340355	0.000567258	0.058016	-0.00395825	0.131944	0.0831495	1	0.658912	NA	NA	NA	NA	NA	0.0200715	0.00740509	0.00671828	0.161239	0.0806194	0.0203306	0.00753679	0.00698586	0.0139717	0.00698586
CDKN2C	0.0195367	0.000344351	0.0397796	0.0517148	1	0.188485	NA	NA	NA	NA	NA	-0.0393684	-0.182959	0.146775	0.591444	1	1	NA	NA	NA	NA	NA	0.00371503	0.0204628	0.855936	1	1	0.00356193	0.0208618	NA	NA	NA
CPEB3	0.0470022	0.0302412	0.0642542	5.51353e-08	3.36325e-06	6.7265e-07	0.0410976	0.0103523	7.19054e-05	0.000647149	0.00012943	0.148362	0.0498019	0.302936	0.0148402	0.905255	0.194443	NA	NA	NA	NA	NA	NA	NA	NA	NA	NA	NA	NA	NA	NA	NA
DCC	-0.00186698	-0.0184178	0.0151955	0.827258	1	0.911385	NA	NA	NA	NA	NA	-0.00362378	-0.0962923	0.11824	0.944629	1	1	NA	NA	NA	NA	NA	NA	NA	NA	NA	NA	NA	NA	NA	NA	NA
FANCA	-0.00283885	-0.0172851	0.0119154	0.702547	1	0.876395	NA	NA	NA	NA	NA	0.0097242	-0.0530594	0.0824887	0.771481	1	1	NA	NA	NA	NA	NA	0.0521952	0.050707	0.303316	1	1	0.0342077	0.0464587	NA	NA	NA
FANCC	-0.00191095	-0.0191583	0.0159139	0.830479	1	0.911385	NA	NA	NA	NA	NA	0.0567041	-0.0362078	0.181659	0.304476	1	0.914647	NA	NA	NA	NA	NA	NA	NA	NA	NA	NA	NA	NA	NA	NA	NA
FANCD2	-0.0213198	-0.0416937	-0.000486343	0.0417905	1	0.186452	NA	NA	NA	NA	NA	0.0075005	-0.142226	0.2475	0.935957	1	1	NA	NA	NA	NA	NA	NA	NA	NA	NA	NA	NA	NA	NA	NA	NA
FBXO11	0.0144807	-0.00907555	0.0395804	0.242258	1	0.492591	NA	NA	NA	NA	NA	-6.33933e-16	NA	NA	1	1	1	NA	NA	NA	NA	NA	NA	NA	NA	NA	NA	NA	NA	NA	NA	NA
FBXW7	-0.0224823	-0.0391168	-0.00573106	0.00810917	0.49466	0.0549622	-0.0189614	0.00951059	0.0461836	0.415652	0.0593789	0.0154319	-0.0596583	0.109879	0.713436	1	1	NA	NA	NA	NA	NA	-0.0489488	0.0645696	0.448404	1	1	-0.0500263	0.0625305	NA	NA	NA
GPC3	0.00380429	-0.0108874	0.0189194	0.616175	1	0.83526	NA	NA	NA	NA	NA	-6.33933e-16	NA	NA	1	1	1	NA	NA	NA	NA	NA	NA	NA	NA	NA	NA	NA	NA	NA	NA	NA
GPC5	0.00554776	-0.00625067	0.0175254	0.359536	1	0.645051	NA	NA	NA	NA	NA	0.0306136	-0.0481262	0.13265	0.49833	1	1	NA	NA	NA	NA	NA	NA	NA	NA	NA	NA	NA	NA	NA	NA	NA
IGF2BP2	-0.0145131	-0.0357387	0.007441	0.186094	1	0.405419	NA	NA	NA	NA	NA	0.0281857	-0.0735413	0.170604	0.645156	1	1	NA	NA	NA	NA	NA	NA	NA	NA	NA	NA	NA	NA	NA	NA	NA
IKZF1	-0.037927	-0.0807334	0.00674341	0.0844927	1	0.240564	NA	NA	NA	NA	NA	-6.33933e-16	NA	NA	1	1	1	NA	NA	NA	NA	NA	1.22317e-17	1282.46	1	1	1	-5.96181e-18	1290.71	NA	NA	NA
KDM6A	-0.00291784	-0.0170662	0.0115118	0.688383	1	0.876395	NA	NA	NA	NA	NA	-6.33933e-16	NA	NA	1	1	1	NA	NA	NA	NA	NA	0.064996	0.0899136	0.469759	1	1	0.0977452	0.106936	NA	NA	NA
LARP4B	0.0517803	0.0368315	0.0673763	2.70667e-11	1.65107e-09	1.65107e-09	0.0467738	0.00898985	1.96143e-07	1.76528e-06	1.76528e-06	0.146018	0.0558798	0.280853	0.00846183	0.516172	0.194443	NA	NA	NA	NA	NA	NA	NA	NA	NA	NA	NA	NA	NA	NA	NA
LATS2	-0.00126607	-0.0132694	0.0108499	0.836681	1	0.911385	NA	NA	NA	NA	NA	-0.0159733	-0.0918512	0.0717669	0.688233	1	1	NA	NA	NA	NA	NA	1.22317e-17	1282.46	1	1	1	-5.96181e-18	1290.71	NA	NA	NA
LEPROTL1	0.0170062	-0.00161625	0.0365919	0.0804722	1	0.240564	NA	NA	NA	NA	NA	-0.0485684	-0.128109	0.0289888	0.201438	1	0.898709	NA	NA	NA	NA	NA	NA	NA	NA	NA	NA	NA	NA	NA	NA	NA
LRP1B	0.0207868	0.00334055	0.0391086	0.022482	1	0.13714	NA	NA	NA	NA	NA	0.0221344	-0.094792	0.194484	0.758604	1	1	NA	NA	NA	NA	NA	NA	NA	NA	NA	NA	NA	NA	NA	NA	NA
MAP2K4	0.00123586	-0.0153425	0.0183754	0.885509	1	0.931311	NA	NA	NA	NA	NA	0.0504255	-0.118501	0.336274	0.659286	1	1	NA	NA	NA	NA	NA	-0.13122	0.085625	0.125401	1	0.752408	-0.140167	0.0846866	NA	NA	NA
MEN1	0.0047708	-0.010183	0.0201841	0.537214	1	0.825493	NA	NA	NA	NA	NA	0.0321674	-0.0525889	0.14431	0.514634	1	1	NA	NA	NA	NA	NA	0.0089975	0.0768999	0.906858	1	1	0.0037458	0.0743544	NA	NA	NA
MGMT	0.053007	0.0350035	0.0716455	1.26542e-08	7.71905e-07	1.92976e-07	0.0524314	0.0113652	3.96245e-06	3.5662e-05	1.7831e-05	0.0718796	-0.00976337	0.164384	0.0864147	1	0.658912	NA	NA	NA	NA	NA	NA	NA	NA	NA	NA	NA	NA	NA	NA	NA
MLH1	-0.0269672	-0.0461827	-0.00755301	0.00602555	0.367559	0.0459448	-0.0171737	0.0113948	0.131772	1	0.131772	0.0075005	-0.142226	0.2475	0.935957	1	1	NA	NA	NA	NA	NA	NA	NA	NA	NA	NA	NA	NA	NA	NA	NA
MSH2	0.0159385	-0.00745604	0.0408701	0.195053	1	0.410285	NA	NA	NA	NA	NA	-6.33933e-16	NA	NA	1	1	1	NA	NA	NA	NA	NA	NA	NA	NA	NA	NA	NA	NA	NA	NA	NA
N4BP2	-0.0033414	-0.0209846	0.0148946	0.714391	1	0.876395	NA	NA	NA	NA	NA	-0.0123656	-0.119278	0.132893	0.837253	1	1	NA	NA	NA	NA	NA	NA	NA	NA	NA	NA	NA	NA	NA	NA	NA
NF1	0.00780479	-0.00837793	0.0245991	0.352604	1	0.645051	NA	NA	NA	NA	NA	0.00579293	-0.0791559	0.115822	0.90385	1	1	NA	NA	NA	NA	NA	0.018864	0.0267652	0.480937	1	1	0.0210764	0.0279642	NA	NA	NA
NF2	0.0127468	0.000546314	0.0252533	0.0427923	1	0.186452	NA	NA	NA	NA	NA	0.0196351	-0.0398889	0.0888171	0.537819	1	1	NA	NA	NA	NA	NA	0.00320675	0.053304	0.952029	1	1	0.0026252	0.0547695	NA	NA	NA
PAX5	0.00928121	-0.00324666	0.022108	0.150612	1	0.341328	NA	NA	NA	NA	NA	0.0458256	-0.0181957	0.125948	0.202982	1	0.898709	NA	NA	NA	NA	NA	-0.00857382	0.0274795	0.755035	1	1	-0.00736562	0.0279122	NA	NA	NA
PBRM1	-0.0256421	-0.0435711	-0.00757629	0.00508538	0.310208	0.0443155	-0.0165647	0.0105142	0.11515	1	0.129544	0.0110064	-0.0852046	0.142447	0.844626	1	1	NA	NA	NA	NA	NA	-0.0225897	0.0686689	0.742182	1	1	-0.0230612	0.0749474	NA	NA	NA
PRDM1	0.0117144	-0.00171633	0.0255531	0.0916436	1	0.240564	NA	NA	NA	NA	NA	0.0365497	-0.0330135	0.12431	0.352595	1	0.977651	NA	NA	NA	NA	NA	-0.00948246	0.0416033	0.819704	1	1	-0.00511099	0.0441591	NA	NA	NA
PTEN	0.0532023	0.0355977	0.0714529	5.3446e-09	3.26021e-07	1.08674e-07	0.0492436	0.0109513	6.90523e-06	6.21471e-05	1.95213e-05	0.148362	0.0498019	0.302936	0.0148402	0.905255	0.194443	NA	NA	NA	NA	NA	-0.00478729	0.0111416	0.667431	1	1	-0.00535404	0.0113357	NA	NA	NA
PTPRD	0.00398612	-0.00734416	0.0153905	0.49114	1	0.788409	NA	NA	NA	NA	NA	0.0297911	-0.0271127	0.0930095	0.314878	1	0.914647	NA	NA	NA	NA	NA	-0.0548497	0.0325135	0.0916063	1	0.73285	-0.065427	0.0399677	NA	NA	NA
RAD17	-0.00359605	-0.0237944	0.0174585	0.731851	1	0.876395	NA	NA	NA	NA	NA	0.0166526	-0.136461	0.266767	0.865125	1	1	NA	NA	NA	NA	NA	NA	NA	NA	NA	NA	NA	NA	NA	NA	NA
RB1	-0.00437662	-0.0158295	0.00706566	0.452853	1	0.767334	NA	NA	NA	NA	NA	-0.0250814	-0.0920986	0.0436483	0.449944	1	1	NA	NA	NA	NA	NA	-0.0578813	0.0210785	0.00603287	0.144789	0.0806194	-0.0648804	0.0221333	0.00337499	0.00674998	0.00674998
RFWD3	0.0026796	-0.0125042	0.0183157	0.732724	1	0.876395	NA	NA	NA	NA	NA	0.015603	-0.0498755	0.0940649	0.661572	1	1	NA	NA	NA	NA	NA	NA	NA	NA	NA	NA	NA	NA	NA	NA	NA
SETD1B	-0.00673246	-0.0250086	0.012139	0.476261	1	0.785187	NA	NA	NA	NA	NA	0.0972806	-0.0331287	0.280698	0.222985	1	0.898709	NA	NA	NA	NA	NA	NA	NA	NA	NA	NA	NA	NA	NA	NA	NA
SMAD4	-6.02518e-05	-0.0168691	0.0173126	0.994475	1	0.997521	NA	NA	NA	NA	NA	-0.00362378	-0.0962923	0.11824	0.944629	1	1	NA	NA	NA	NA	NA	-0.230004	0.177228	0.194363	1	0.932941	-0.234021	0.177269	NA	NA	NA
SMARCB1	0.0124823	7.51216e-06	0.0252871	0.0525285	1	0.188485	NA	NA	NA	NA	NA	0.0497352	-0.0232903	0.143738	0.235727	1	0.898709	NA	NA	NA	NA	NA	-0.0023625	0.0737678	0.974451	1	1	0.00127951	0.0811205	NA	NA	NA
SOX21	0.00339391	-0.00850719	0.015459	0.578146	1	0.83526	NA	NA	NA	NA	NA	-0.0282192	-0.104362	0.0547067	0.464273	1	1	NA	NA	NA	NA	NA	NA	NA	NA	NA	NA	NA	NA	NA	NA	NA
STK11	-0.0164746	-0.0386629	0.00649248	0.15108	1	0.341328	NA	NA	NA	NA	NA	0.294513	-0.0191352	1.08699	0.207728	1	0.898709	NA	NA	NA	NA	NA	NA	NA	NA	NA	NA	NA	NA	NA	NA	NA
SUFU	0.0517779	0.0347647	0.0694056	4.1589e-09	2.53693e-07	1.08674e-07	0.0465659	0.0104695	8.67614e-06	7.80853e-05	1.95213e-05	0.148362	0.0498019	0.302936	0.0148402	0.905255	0.194443	NA	NA	NA	NA	NA	0.0167111	0.0396317	0.673273	1	1	0.0246326	0.0436458	NA	NA	NA
TNFAIP3	0.00652764	-0.00601749	0.0193406	0.312094	1	0.61412	NA	NA	NA	NA	NA	0.152588	0.0467027	0.300156	0.0159379	0.972214	0.194443	NA	NA	NA	NA	NA	-0.00127582	0.0332827	0.969422	1	1	0.00865206	0.0377913	NA	NA	NA
TSC1	-0.00241528	-0.0184293	0.014052	0.770185	1	0.903486	NA	NA	NA	NA	NA	0.0585367	-0.0288751	0.174646	0.255618	1	0.909547	NA	NA	NA	NA	NA	-0.0227124	0.0397859	0.56809	1	1	-0.0258357	0.0384065	NA	NA	NA
TSC2	0.000220623	-0.0162271	0.0172021	0.979315	1	0.997521	NA	NA	NA	NA	NA	0.0850149	-0.0400414	0.261117	0.268391	1	0.909547	NA	NA	NA	NA	NA	NA	NA	NA	NA	NA	NA	NA	NA	NA	NA
USP44	-2.92689e-05	-0.0181862	0.018826	0.997521	1	0.997521	NA	NA	NA	NA	NA	0.0972806	-0.0331287	0.280698	0.222985	1	0.898709	NA	NA	NA	NA	NA	NA	NA	NA	NA	NA	NA	NA	NA	NA	NA
VHL	-0.0213198	-0.0416937	-0.000486343	0.0417905	1	0.186452	NA	NA	NA	NA	NA	0.0075005	-0.142226	0.2475	0.935957	1	1	NA	NA	NA	NA	NA	NA	NA	NA	NA	NA	NA	NA	NA	NA	NA
WT1	-0.00461077	-0.0192866	0.0103655	0.541307	1	0.825493	NA	NA	NA	NA	NA	-0.0858687	-0.181533	-0.00888062	0.0404938	1	0.411687	NA	NA	NA	NA	NA	NA	NA	NA	NA	NA	NA	NA	NA	NA	NA

### Sheet: Head&NeckCarcinoma
#Supplementary Table 4: Copy number loss driver results with univariate and multivariate coefficient estimates, p-values and q-values
	TCGA-WXS											PCAWG-WGS											GENIE-MSK-IMPACT
gene	tcga.age.uni.lr.coef	tcga.age.uni.lr.95low	tcga.age.uni.lr.95high	tcga.age.uni.p	tcga.age.uni.p.bonferroni	tcga.age.uni.q	tcga.age.mv.lr.coef	tcga.age.mv.err	tcga.age.mv.p	tcga.age.mv.p.bonferroni	tcga.age.mv.q	pcawg.age.uni.lr.coef	pcawg.age.uni.lr.95low	pcawg.age.uni.lr.95high	pcawg.age.uni.p	pcawg.age.uni.p.bonferroni	pcawg.age.uni.q	pcawg.age.mv.lr.coef	pcawg.age.mv.err	pcawg.age.mv.p	pcawg.age.mv.p.bonferroni	pcawg.age.mv.q	GENIE.age.uni.lr.coef	GENIE.age.uni.lr.err	GENIE.age.uni.p	GENIE.age.uni.p.bonferroni	GENIE.age.uni.q	GENIE.age.mv.lr.coef	GENIE.age.mv.err	GENIE.age.mv.p	GENIE.age.mv.p.bonferroni	GENIE.age.mv.q
AMER1	-0.00513499	-0.0244559	0.0142973	0.602745	1	0.897782	NA	NA	NA	NA	NA	-2.25319e-16	NA	NA	1	1	1	NA	NA	NA	NA	NA	-0.02164	0.0735028	0.768444	1	0.944087	-0.00261367	0.0624235	NA	NA	NA
APC	-0.00615909	-0.0209851	0.00860308	0.413565	1	0.895851	NA	NA	NA	NA	NA	-0.00290182	-0.0497343	0.0453443	0.903125	1	1	NA	NA	NA	NA	NA	NA	NA	NA	NA	NA	NA	NA	NA	NA	NA
APOBEC3B	-0.00172835	-0.0221545	0.0188982	0.868683	1	0.977263	NA	NA	NA	NA	NA	-0.0197885	-0.0769563	0.0370833	0.48599	1	0.723059	NA	NA	NA	NA	NA	NA	NA	NA	NA	NA	NA	NA	NA	NA	NA
ARHGEF10	0.00490004	-0.00954289	0.0194115	0.506234	1	0.895851	NA	NA	NA	NA	NA	0.00615672	-0.0352601	0.0490379	0.771539	1	0.980498	NA	NA	NA	NA	NA	NA	NA	NA	NA	NA	NA	NA	NA	NA	NA
ARHGEF10L	0.0207525	0.00162343	0.0403331	0.0353167	1	0.30776	NA	NA	NA	NA	NA	0.0725702	-0.00263273	0.172095	0.0944261	1	0.497784	NA	NA	NA	NA	NA	NA	NA	NA	NA	NA	NA	NA	NA	NA	NA
ARID1A	0.0230124	0.00397281	0.0425284	0.0191182	1	0.291552	NA	NA	NA	NA	NA	0.176923	0.0435695	0.383629	0.0368921	1	0.497784	NA	NA	NA	NA	NA	0.12579	0.0996467	0.206818	1	0.944087	3.09907e-16	1820.3	NA	NA	NA
ATM	-0.0189388	-0.0338413	-0.0043269	0.0117268	0.715335	0.291552	NA	NA	NA	NA	NA	0.042939	0.00153365	0.0888208	0.0507962	1	0.497784	NA	NA	NA	NA	NA	NA	NA	NA	NA	NA	NA	NA	NA	NA	NA
AXIN1	0.020312	-0.000523953	0.0416415	0.0585982	1	0.325112	NA	NA	NA	NA	NA	0.0973672	-0.000314301	0.238339	0.0994276	1	0.497784	NA	NA	NA	NA	NA	NA	NA	NA	NA	NA	NA	NA	NA	NA	NA
BAZ1A	0.00326823	-0.0186166	0.0254713	0.771005	1	0.970414	NA	NA	NA	NA	NA	-0.00419542	-0.0675914	0.0631575	0.897034	1	1	NA	NA	NA	NA	NA	NA	NA	NA	NA	NA	NA	NA	NA	NA	NA
BIRC3	-0.0162872	-0.0314085	-0.00139433	0.033042	1	0.30776	NA	NA	NA	NA	NA	0.0203707	-0.019644	0.062771	0.326238	1	0.604133	NA	NA	NA	NA	NA	-0.0269979	0.0727045	0.710386	1	0.944087	0.107772	0.469796	NA	NA	NA
BRCA1	0.00543556	-0.0215391	0.0329449	0.695342	1	0.970414	NA	NA	NA	NA	NA	0.0550617	-0.0210694	0.153577	0.202378	1	0.50756	NA	NA	NA	NA	NA	NA	NA	NA	NA	NA	NA	NA	NA	NA	NA
BRCA2	-0.00781817	-0.022487	0.00674776	0.293527	1	0.895851	NA	NA	NA	NA	NA	-0.00320223	-0.0452885	0.0393786	0.880433	1	1	NA	NA	NA	NA	NA	NA	NA	NA	NA	NA	NA	NA	NA	NA	NA
CASP3	0.000307574	-0.0145826	0.0152442	0.967693	1	0.977263	NA	NA	NA	NA	NA	0.0290589	-0.0144674	0.0771239	0.207058	1	0.50756	NA	NA	NA	NA	NA	NA	NA	NA	NA	NA	NA	NA	NA	NA	NA
CASP9	0.0198485	0.000901508	0.0392314	0.0420535	1	0.320658	NA	NA	NA	NA	NA	0.0725702	-0.00263273	0.172095	0.0944261	1	0.497784	NA	NA	NA	NA	NA	NA	NA	NA	NA	NA	NA	NA	NA	NA	NA
CCNC	-0.00914664	-0.0279044	0.00963769	0.338548	1	0.895851	NA	NA	NA	NA	NA	0.0334048	-0.0203081	0.0955184	0.248829	1	0.521371	NA	NA	NA	NA	NA	NA	NA	NA	NA	NA	NA	NA	NA	NA	NA
CDKN2A	0.00578168	-0.00890878	0.0205338	0.440515	1	0.895851	NA	NA	NA	NA	NA	0.00904718	-0.0319652	0.051732	0.667456	1	0.901807	NA	NA	NA	NA	NA	0.0142835	0.0148185	0.335097	1	0.944087	0.0133588	0.01811	NA	NA	NA
CDKN2C	0.0327259	0.0111127	0.0550053	0.00341686	0.208428	0.208428	NA	NA	NA	NA	NA	0.0728205	-0.0275844	0.216357	0.222916	1	0.50756	NA	NA	NA	NA	NA	NA	NA	NA	NA	NA	NA	NA	NA	NA	NA
CPEB3	0.00153297	-0.0148523	0.018038	0.854759	1	0.977263	NA	NA	NA	NA	NA	0.0512974	-0.00168181	0.11453	0.0779911	1	0.497784	NA	NA	NA	NA	NA	NA	NA	NA	NA	NA	NA	NA	NA	NA	NA
DCC	-0.00570425	-0.0202312	0.00872519	0.439089	1	0.895851	NA	NA	NA	NA	NA	-0.0202202	-0.0628815	0.0207907	0.33673	1	0.604133	NA	NA	NA	NA	NA	NA	NA	NA	NA	NA	NA	NA	NA	NA	NA
FANCA	0.0202763	0.00182287	0.039158	0.0329942	1	0.30776	NA	NA	NA	NA	NA	0.0326097	-0.0174516	0.0897073	0.224658	1	0.50756	NA	NA	NA	NA	NA	NA	NA	NA	NA	NA	NA	NA	NA	NA	NA
FANCC	-0.00620773	-0.0281433	0.0159168	0.580038	1	0.897782	NA	NA	NA	NA	NA	0.0532124	-0.0224598	0.150677	0.213852	1	0.50756	NA	NA	NA	NA	NA	NA	NA	NA	NA	NA	NA	NA	NA	NA	NA
FANCD2	-0.0050353	-0.0205695	0.0103589	0.522571	1	0.895851	NA	NA	NA	NA	NA	0.0314068	-0.00900371	0.0752293	0.138727	1	0.497784	NA	NA	NA	NA	NA	NA	NA	NA	NA	NA	NA	NA	NA	NA	NA
FBXO11	-0.00760476	-0.0385347	0.0239127	0.632641	1	0.918836	NA	NA	NA	NA	NA	-0.0485778	-0.124982	0.0201026	0.173497	1	0.50756	NA	NA	NA	NA	NA	NA	NA	NA	NA	NA	NA	NA	NA	NA	NA
FBXW7	0.000279014	-0.0146898	0.0152976	0.970848	1	0.977263	NA	NA	NA	NA	NA	0.0387327	-0.00741567	0.0912368	0.118122	1	0.497784	NA	NA	NA	NA	NA	0.0268442	0.082691	0.745459	1	0.944087	0.0146667	0.0975926	NA	NA	NA
GPC3	0.00593007	-0.0162978	0.0285214	0.603427	1	0.897782	NA	NA	NA	NA	NA	-2.25319e-16	NA	NA	1	1	1	NA	NA	NA	NA	NA	NA	NA	NA	NA	NA	NA	NA	NA	NA	NA
GPC5	0.0048304	-0.0106854	0.0204873	0.542816	1	0.895851	NA	NA	NA	NA	NA	0.0313253	-0.0148864	0.0831672	0.203338	1	0.50756	NA	NA	NA	NA	NA	NA	NA	NA	NA	NA	NA	NA	NA	NA	NA
IGF2BP2	0.0227203	-0.0398897	0.0886908	0.487219	1	0.895851	NA	NA	NA	NA	NA	-2.25319e-16	NA	NA	1	1	1	NA	NA	NA	NA	NA	NA	NA	NA	NA	NA	NA	NA	NA	NA	NA
IKZF1	0.000499822	-0.0334967	0.0353237	0.977263	1	0.977263	NA	NA	NA	NA	NA	0.0475989	-0.0453226	0.171928	0.368956	1	0.643038	NA	NA	NA	NA	NA	0.02018	0.0576606	0.726355	1	0.944087	4.43913	1092.18	NA	NA	NA
KDM6A	-0.00645615	-0.0221858	0.00924295	0.419724	1	0.895851	NA	NA	NA	NA	NA	-2.25319e-16	NA	NA	1	1	1	NA	NA	NA	NA	NA	-0.02164	0.0735028	0.768444	1	0.944087	-0.00261367	0.0624235	NA	NA	NA
LARP4B	-0.00063875	-0.0160011	0.0147749	0.93503	1	0.977263	NA	NA	NA	NA	NA	-0.00872535	-0.0529189	0.0356396	0.694835	1	0.901807	NA	NA	NA	NA	NA	NA	NA	NA	NA	NA	NA	NA	NA	NA	NA
LATS2	-0.00507515	-0.0196456	0.00943177	0.492985	1	0.895851	NA	NA	NA	NA	NA	-0.00228376	-0.0448642	0.0410166	0.915748	1	1	NA	NA	NA	NA	NA	NA	NA	NA	NA	NA	NA	NA	NA	NA	NA
LEPROTL1	0.00154502	-0.0128838	0.0160035	0.833611	1	0.977263	NA	NA	NA	NA	NA	-0.00537296	-0.0467456	0.0360384	0.796398	1	0.991434	NA	NA	NA	NA	NA	NA	NA	NA	NA	NA	NA	NA	NA	NA	NA
LRP1B	0.0193755	0.00334068	0.0357675	0.0189737	1	0.291552	NA	NA	NA	NA	NA	0.014609	-0.0324771	0.065588	0.552562	1	0.766052	NA	NA	NA	NA	NA	NA	NA	NA	NA	NA	NA	NA	NA	NA	NA
MAP2K4	-0.00635506	-0.0235962	0.0109085	0.469403	1	0.895851	NA	NA	NA	NA	NA	0.0509606	-0.00804592	0.122818	0.118777	1	0.497784	NA	NA	NA	NA	NA	0.0136283	0.0567335	0.810163	1	0.944087	2.59021	949.584	NA	NA	NA
MEN1	-0.000485329	-0.0213894	0.0206531	0.963844	1	0.977263	NA	NA	NA	NA	NA	0.0391968	-0.0237604	0.115069	0.256412	1	0.521371	NA	NA	NA	NA	NA	0.0135784	0.0800802	0.865356	1	0.944087	0.00303947	0.103305	NA	NA	NA
MGMT	-0.00222254	-0.0190191	0.0146489	0.795421	1	0.970414	NA	NA	NA	NA	NA	0.0457627	-0.00990572	0.112186	0.133763	1	0.497784	NA	NA	NA	NA	NA	NA	NA	NA	NA	NA	NA	NA	NA	NA	NA
MLH1	-0.0115116	-0.0276271	0.00435582	0.157545	1	0.686447	NA	NA	NA	NA	NA	0.0404743	-0.000647373	0.0858598	0.0632229	1	0.497784	NA	NA	NA	NA	NA	0.0483574	0.0866363	0.576732	1	0.944087	0.00756516	0.0786653	NA	NA	NA
MSH2	-0.00856668	-0.0389991	0.0224158	0.58399	1	0.897782	NA	NA	NA	NA	NA	-0.0485778	-0.124982	0.0201026	0.173497	1	0.50756	NA	NA	NA	NA	NA	NA	NA	NA	NA	NA	NA	NA	NA	NA	NA
N4BP2	0.00604692	-0.00888237	0.0211135	0.428518	1	0.895851	NA	NA	NA	NA	NA	0.0304073	-0.0147759	0.0807955	0.20542	1	0.50756	NA	NA	NA	NA	NA	NA	NA	NA	NA	NA	NA	NA	NA	NA	NA
NF1	-0.00334087	-0.0276013	0.0212402	0.788253	1	0.970414	NA	NA	NA	NA	NA	0.0261972	-0.0389247	0.102701	0.455902	1	0.723059	NA	NA	NA	NA	NA	NA	NA	NA	NA	NA	NA	NA	NA	NA	NA
NF2	-0.000543166	-0.0210917	0.0202268	0.95883	1	0.977263	NA	NA	NA	NA	NA	-0.0375767	-0.130619	0.0503081	0.391627	1	0.663589	NA	NA	NA	NA	NA	NA	NA	NA	NA	NA	NA	NA	NA	NA	NA
PAX5	-0.0059025	-0.0213485	0.00951175	0.452481	1	0.895851	NA	NA	NA	NA	NA	0.001668	-0.0497282	0.0559922	0.949694	1	1	NA	NA	NA	NA	NA	-0.0105643	0.0753863	0.888553	1	0.944087	11.6469	1807.46	NA	NA	NA
PBRM1	-0.0142946	-0.0307973	0.0019131	0.0861777	1	0.43807	NA	NA	NA	NA	NA	0.0495947	0.00737161	0.0970095	0.0280383	1	0.497784	NA	NA	NA	NA	NA	0.0483574	0.0866363	0.576732	1	0.944087	0.00756516	0.0786653	NA	NA	NA
PRDM1	-0.00591327	-0.0249775	0.0132414	0.543385	1	0.895851	NA	NA	NA	NA	NA	0.0201687	-0.0342712	0.0812882	0.48474	1	0.723059	NA	NA	NA	NA	NA	NA	NA	NA	NA	NA	NA	NA	NA	NA	NA
PTEN	-0.00139281	-0.0175554	0.0148371	0.86589	1	0.977263	NA	NA	NA	NA	NA	0.0512974	-0.00168181	0.11453	0.0779911	1	0.497784	NA	NA	NA	NA	NA	-0.0360233	0.0324965	0.267634	1	0.944087	-0.04536	0.0437354	NA	NA	NA
PTPRD	-0.00468348	-0.0191764	0.00974022	0.524671	1	0.895851	NA	NA	NA	NA	NA	-0.00414592	-0.0467974	0.0390024	0.847555	1	1	NA	NA	NA	NA	NA	NA	NA	NA	NA	NA	NA	NA	NA	NA	NA
RAD17	-0.009624	-0.0243952	0.00501975	0.198745	1	0.808228	NA	NA	NA	NA	NA	0.000827244	-0.0438569	0.0470552	0.971089	1	1	NA	NA	NA	NA	NA	NA	NA	NA	NA	NA	NA	NA	NA	NA	NA
RB1	-0.0118995	-0.0266892	0.0027231	0.112031	1	0.525683	NA	NA	NA	NA	NA	0.0180793	-0.023577	0.0625825	0.404234	1	0.666439	NA	NA	NA	NA	NA	-0.0677944	0.0502088	0.176936	1	0.944087	-0.100696	0.0758102	NA	NA	NA
RFWD3	0.0190841	-0.000504555	0.0391166	0.0586267	1	0.325112	NA	NA	NA	NA	NA	0.03837	-0.0210947	0.109147	0.237318	1	0.517015	NA	NA	NA	NA	NA	NA	NA	NA	NA	NA	NA	NA	NA	NA	NA
SETD1B	-0.014712	-0.0379319	0.00861273	0.214352	1	0.817217	NA	NA	NA	NA	NA	-0.00208621	-0.0654471	0.0657314	0.948864	1	1	NA	NA	NA	NA	NA	NA	NA	NA	NA	NA	NA	NA	NA	NA	NA
SMAD4	-0.00686192	-0.0214	0.00756259	0.352082	1	0.895851	NA	NA	NA	NA	NA	-0.0202202	-0.0628815	0.0207907	0.33673	1	0.604133	NA	NA	NA	NA	NA	-0.0672837	0.0704517	0.339561	1	0.944087	-0.507568	0.750495	NA	NA	NA
SMARCB1	0.0040029	-0.0169544	0.025257	0.709637	1	0.970414	NA	NA	NA	NA	NA	0.0368937	-0.0536408	0.153944	0.465614	1	0.723059	NA	NA	NA	NA	NA	-0.07175	0.0414831	0.0836981	1	0.944087	-0.0744147	0.0843439	NA	NA	NA
SOX21	0.00630689	-0.00938004	0.0221624	0.432316	1	0.895851	NA	NA	NA	NA	NA	0.0313253	-0.0148864	0.0831672	0.203338	1	0.50756	NA	NA	NA	NA	NA	NA	NA	NA	NA	NA	NA	NA	NA	NA	NA
STK11	-0.00888402	-0.02422	0.00636491	0.253871	1	0.895851	NA	NA	NA	NA	NA	-0.00898888	-0.054012	0.0362977	0.691729	1	0.901807	NA	NA	NA	NA	NA	-0.00480085	0.0764592	0.949934	1	0.949934	1.7526	892.689	NA	NA	NA
SUFU	0.00124285	-0.0153837	0.0179924	0.883727	1	0.977263	NA	NA	NA	NA	NA	0.0505235	-0.0060353	0.118788	0.105389	1	0.497784	NA	NA	NA	NA	NA	NA	NA	NA	NA	NA	NA	NA	NA	NA	NA
TNFAIP3	-0.00303176	-0.0229218	0.0170212	0.765636	1	0.970414	NA	NA	NA	NA	NA	0.035248	-0.0237174	0.104845	0.271472	1	0.534186	NA	NA	NA	NA	NA	NA	NA	NA	NA	NA	NA	NA	NA	NA	NA
TSC1	-0.00374784	-0.0255535	0.018278	0.737034	1	0.970414	NA	NA	NA	NA	NA	0.0779825	-0.00472612	0.190645	0.107207	1	0.497784	NA	NA	NA	NA	NA	NA	NA	NA	NA	NA	NA	NA	NA	NA	NA
TSC2	0.0209996	-9.03594e-05	0.0425987	0.0534526	1	0.325112	NA	NA	NA	NA	NA	0.0973672	-0.000314301	0.238339	0.0994276	1	0.497784	NA	NA	NA	NA	NA	NA	NA	NA	NA	NA	NA	NA	NA	NA	NA
USP44	-0.00823217	-0.0312845	0.0150226	0.485047	1	0.895851	NA	NA	NA	NA	NA	-0.0201396	-0.0805585	0.0401397	0.501885	1	0.728928	NA	NA	NA	NA	NA	NA	NA	NA	NA	NA	NA	NA	NA	NA	NA
VHL	-0.00490291	-0.0204101	0.0104671	0.532883	1	0.895851	NA	NA	NA	NA	NA	0.0314068	-0.00900371	0.0752293	0.138727	1	0.497784	NA	NA	NA	NA	NA	NA	NA	NA	NA	NA	NA	NA	NA	NA	NA
WT1	0.002323	-0.014266	0.01905	0.784211	1	0.970414	NA	NA	NA	NA	NA	0.0197546	-0.0372947	0.0841982	0.514359	1	0.729672	NA	NA	NA	NA	NA	NA	NA	NA	NA	NA	NA	NA	NA	NA	NA

### Sheet: KidneyClearCell
#Supplementary Table 4: Copy number loss driver results with univariate and multivariate coefficient estimates, p-values and q-values
	TCGA-WXS											PCAWG-WGS											GENIE-MSK-IMPACT
gene	tcga.age.uni.lr.coef	tcga.age.uni.lr.95low	tcga.age.uni.lr.95high	tcga.age.uni.p	tcga.age.uni.p.bonferroni	tcga.age.uni.q	tcga.age.mv.lr.coef	tcga.age.mv.err	tcga.age.mv.p	tcga.age.mv.p.bonferroni	tcga.age.mv.q	pcawg.age.uni.lr.coef	pcawg.age.uni.lr.95low	pcawg.age.uni.lr.95high	pcawg.age.uni.p	pcawg.age.uni.p.bonferroni	pcawg.age.uni.q	pcawg.age.mv.lr.coef	pcawg.age.mv.err	pcawg.age.mv.p	pcawg.age.mv.p.bonferroni	pcawg.age.mv.q	GENIE.age.uni.lr.coef	GENIE.age.uni.lr.err	GENIE.age.uni.p	GENIE.age.uni.p.bonferroni	GENIE.age.uni.q	GENIE.age.mv.lr.coef	GENIE.age.mv.err	GENIE.age.mv.p	GENIE.age.mv.p.bonferroni	GENIE.age.mv.q
AMER1	0.00565199	-0.0182472	0.0297562	0.643502	1	0.807238	NA	NA	NA	NA	NA	9.332e-16	NA	NA	1	1	1	NA	NA	NA	NA	NA	NA	NA	NA	NA	NA	NA	NA	NA	NA	NA
APC	-0.050085	-0.112937	0.00859494	0.102303	1	0.480039	NA	NA	NA	NA	NA	-0.062303	-0.31416	0.129606	0.549452	1	0.909868	NA	NA	NA	NA	NA	NA	NA	NA	NA	NA	NA	NA	NA	NA	NA
APOBEC3B	0.0182897	-0.00883412	0.0460093	0.189648	1	0.50298	NA	NA	NA	NA	NA	-0.014652	-0.0857745	0.0529922	0.67475	1	0.931227	NA	NA	NA	NA	NA	NA	NA	NA	NA	NA	NA	NA	NA	NA	NA
ARHGEF10	0.0109396	-0.0046522	0.0266912	0.170577	1	0.50298	NA	NA	NA	NA	NA	-0.021997	-0.0606639	0.0151638	0.252374	1	0.777124	NA	NA	NA	NA	NA	NA	NA	NA	NA	NA	NA	NA	NA	NA	NA
ARHGEF10L	0.0155769	-0.00259695	0.0340259	0.0948274	1	0.480039	NA	NA	NA	NA	NA	0.0192489	-0.0300884	0.06915	0.442814	1	0.909868	NA	NA	NA	NA	NA	NA	NA	NA	NA	NA	NA	NA	NA	NA	NA
ARID1A	0.0123999	-0.00566331	0.0306877	0.180346	1	0.50298	NA	NA	NA	NA	NA	0.0192489	-0.0300884	0.06915	0.442814	1	0.909868	NA	NA	NA	NA	NA	NA	NA	NA	NA	NA	NA	NA	NA	NA	NA
ATM	0.0386439	0.00730942	0.0714093	0.0176343	1	0.308808	NA	NA	NA	NA	NA	0.00565717	-0.0679061	0.0778819	0.87718	1	0.972873	NA	NA	NA	NA	NA	0.225201	0.142296	0.113506	0.567532	0.567532	0.478106	0.384383	NA	NA	NA
AXIN1	0.0178977	-0.0277893	0.0650787	0.446349	1	0.807238	NA	NA	NA	NA	NA	9.332e-16	NA	NA	1	1	1	NA	NA	NA	NA	NA	NA	NA	NA	NA	NA	NA	NA	NA	NA	NA
BAZ1A	0.00863856	-0.00576298	0.0231511	0.240836	1	0.565039	NA	NA	NA	NA	NA	-0.00479078	-0.0411459	0.0310265	0.793429	1	0.972873	NA	NA	NA	NA	NA	NA	NA	NA	NA	NA	NA	NA	NA	NA	NA
BIRC3	0.0519649	0.0170495	0.0891	0.00449191	0.274007	0.274007	NA	NA	NA	NA	NA	0.00565717	-0.0679061	0.0778819	0.87718	1	0.972873	NA	NA	NA	NA	NA	NA	NA	NA	NA	NA	NA	NA	NA	NA	NA
BRCA1	0.001578	-0.0289376	0.0322885	0.919207	1	0.939841	NA	NA	NA	NA	NA	0.0192393	-0.0765895	0.115501	0.68697	1	0.931227	NA	NA	NA	NA	NA	NA	NA	NA	NA	NA	NA	NA	NA	NA	NA
BRCA2	-0.00504011	-0.02458	0.0144604	0.612063	1	0.807238	NA	NA	NA	NA	NA	0.016316	-0.0449657	0.077792	0.597804	1	0.931227	NA	NA	NA	NA	NA	NA	NA	NA	NA	NA	NA	NA	NA	NA	NA
CASP3	0.00558414	-0.0143117	0.0256247	0.582812	1	0.807238	NA	NA	NA	NA	NA	0.0257599	-0.0264951	0.0790892	0.333999	1	0.904924	NA	NA	NA	NA	NA	NA	NA	NA	NA	NA	NA	NA	NA	NA	NA
CASP9	0.0174073	-0.000795928	0.035914	0.0625573	1	0.4267	NA	NA	NA	NA	NA	0.00808592	-0.0446942	0.0605127	0.760925	1	0.967009	NA	NA	NA	NA	NA	NA	NA	NA	NA	NA	NA	NA	NA	NA	NA
CCNC	0.00494251	-0.0110138	0.0209854	0.544203	1	0.807238	NA	NA	NA	NA	NA	0.0526189	0.00703813	0.101064	0.0269599	1	0.548185	NA	NA	NA	NA	NA	NA	NA	NA	NA	NA	NA	NA	NA	NA	NA
CDKN2A	0.0167915	0.00132771	0.0324869	0.0343644	1	0.349372	NA	NA	NA	NA	NA	0.0118637	-0.0273753	0.0513371	0.551887	1	0.909868	NA	NA	NA	NA	NA	-0.044891	0.055078	0.415047	1	0.720072	-0.0370368	0.0564057	NA	NA	NA
CDKN2C	0.0156506	-0.00477387	0.0364053	0.135405	1	0.498675	NA	NA	NA	NA	NA	0.0386033	-0.0253274	0.105202	0.239583	1	0.777124	NA	NA	NA	NA	NA	NA	NA	NA	NA	NA	NA	NA	NA	NA	NA
CPEB3	0.00973057	-0.00859409	0.0282437	0.299531	1	0.676719	NA	NA	NA	NA	NA	0.0382785	-0.00668364	0.0851089	0.0992917	1	0.718109	NA	NA	NA	NA	NA	NA	NA	NA	NA	NA	NA	NA	NA	NA	NA
DCC	0.0140725	-0.00422354	0.0326233	0.13362	1	0.498675	NA	NA	NA	NA	NA	0.0447584	-0.00241444	0.0943334	0.0673129	1	0.718109	NA	NA	NA	NA	NA	NA	NA	NA	NA	NA	NA	NA	NA	NA	NA
FANCA	0.00582615	-0.0295218	0.0416126	0.746935	1	0.848831	NA	NA	NA	NA	NA	0.00852675	-0.104048	0.118711	0.876858	1	0.972873	NA	NA	NA	NA	NA	NA	NA	NA	NA	NA	NA	NA	NA	NA	NA
FANCC	0.0165382	0.000753401	0.0325585	0.0411902	1	0.358943	NA	NA	NA	NA	NA	0.0186789	-0.0222345	0.0601895	0.37087	1	0.904924	NA	NA	NA	NA	NA	NA	NA	NA	NA	NA	NA	NA	NA	NA	NA
FANCD2	-0.00532675	-0.0269749	0.0161594	0.627511	1	0.807238	NA	NA	NA	NA	NA	0.0225595	-0.0132133	0.0597681	0.2227	1	0.777124	NA	NA	NA	NA	NA	NA	NA	NA	NA	NA	NA	NA	NA	NA	NA
FBXO11	-0.0162251	-0.058025	0.0250054	0.440706	1	0.807238	NA	NA	NA	NA	NA	-0.0827714	-0.225139	0.0326753	0.194016	1	0.777124	NA	NA	NA	NA	NA	NA	NA	NA	NA	NA	NA	NA	NA	NA	NA
FBXW7	0.00505385	-0.0146345	0.0248752	0.615333	1	0.807238	NA	NA	NA	NA	NA	0.01497	-0.0393222	0.069432	0.585586	1	0.931227	NA	NA	NA	NA	NA	NA	NA	NA	NA	NA	NA	NA	NA	NA	NA
GPC3	-0.00285382	-0.0265806	0.0208894	0.81318	1	0.885786	NA	NA	NA	NA	NA	9.332e-16	NA	NA	1	1	1	NA	NA	NA	NA	NA	NA	NA	NA	NA	NA	NA	NA	NA	NA	NA
GPC5	-0.000989077	-0.0214551	0.019512	0.924433	1	0.939841	NA	NA	NA	NA	NA	0.0236832	-0.0404398	0.0887735	0.466359	1	0.909868	NA	NA	NA	NA	NA	NA	NA	NA	NA	NA	NA	NA	NA	NA	NA
IGF2BP2	0.0257187	0.00348169	0.0485318	0.0248677	1	0.308808	NA	NA	NA	NA	NA	0.00969338	-0.0448265	0.0639397	0.724097	1	0.939785	NA	NA	NA	NA	NA	NA	NA	NA	NA	NA	NA	NA	NA	NA	NA
IKZF1	0.0385818	-0.0779843	0.171565	0.527046	1	0.807238	NA	NA	NA	NA	NA	9.332e-16	NA	NA	1	1	1	NA	NA	NA	NA	NA	NA	NA	NA	NA	NA	NA	NA	NA	NA	NA
KDM6A	0.00618319	-0.0181491	0.0307396	0.619068	1	0.807238	NA	NA	NA	NA	NA	9.332e-16	NA	NA	1	1	1	NA	NA	NA	NA	NA	NA	NA	NA	NA	NA	NA	NA	NA	NA	NA
LARP4B	0.00435978	-0.0169849	0.0258462	0.689193	1	0.824329	NA	NA	NA	NA	NA	0.0301146	-0.0238819	0.0855778	0.275688	1	0.800808	NA	NA	NA	NA	NA	NA	NA	NA	NA	NA	NA	NA	NA	NA	NA
LATS2	-0.00319602	-0.0230174	0.0166183	0.751424	1	0.848831	NA	NA	NA	NA	NA	0.0194595	-0.0448196	0.0842384	0.549077	1	0.909868	NA	NA	NA	NA	NA	NA	NA	NA	NA	NA	NA	NA	NA	NA	NA
LEPROTL1	0.00941226	-0.00616743	0.025132	0.237724	1	0.565039	NA	NA	NA	NA	NA	-0.0114446	-0.0493073	0.0254774	0.545966	1	0.909868	NA	NA	NA	NA	NA	NA	NA	NA	NA	NA	NA	NA	NA	NA	NA
LRP1B	0.00463493	-0.0323745	0.0420709	0.806156	1	0.885786	NA	NA	NA	NA	NA	-0.0827714	-0.225139	0.0326753	0.194016	1	0.777124	NA	NA	NA	NA	NA	NA	NA	NA	NA	NA	NA	NA	NA	NA	NA
MAP2K4	0.0168545	-0.00694492	0.0411024	0.167943	1	0.50298	NA	NA	NA	NA	NA	-0.00579843	-0.0686671	0.0550714	0.85252	1	0.972873	NA	NA	NA	NA	NA	NA	NA	NA	NA	NA	NA	NA	NA	NA	NA
MEN1	0.0378005	-0.00194076	0.0796704	0.0676975	1	0.4267	NA	NA	NA	NA	NA	0.0539657	-0.0307777	0.145724	0.219352	1	0.777124	NA	NA	NA	NA	NA	NA	NA	NA	NA	NA	NA	NA	NA	NA	NA
MGMT	0.0111768	-0.00708668	0.02965	0.232125	1	0.565039	NA	NA	NA	NA	NA	0.0355025	-0.00850644	0.0811709	0.117723	1	0.718109	NA	NA	NA	NA	NA	NA	NA	NA	NA	NA	NA	NA	NA	NA	NA
MLH1	-0.00498961	-0.0269263	0.0167875	0.653779	1	0.807238	NA	NA	NA	NA	NA	0.0298404	-0.00623137	0.0677313	0.111489	1	0.718109	NA	NA	NA	NA	NA	NA	NA	NA	NA	NA	NA	NA	NA	NA	NA
MSH2	-0.0162251	-0.058025	0.0250054	0.440706	1	0.807238	NA	NA	NA	NA	NA	-0.0827714	-0.225139	0.0326753	0.194016	1	0.777124	NA	NA	NA	NA	NA	NA	NA	NA	NA	NA	NA	NA	NA	NA	NA
N4BP2	0.00346444	-0.0171052	0.0241501	0.741463	1	0.848831	NA	NA	NA	NA	NA	0.0339932	-0.0242594	0.0941812	0.254795	1	0.777124	NA	NA	NA	NA	NA	NA	NA	NA	NA	NA	NA	NA	NA	NA	NA
NF1	0.00328641	-0.0263095	0.0331171	0.827738	1	0.885825	NA	NA	NA	NA	NA	0.0192393	-0.0765895	0.115501	0.68697	1	0.931227	NA	NA	NA	NA	NA	NA	NA	NA	NA	NA	NA	NA	NA	NA	NA
NF2	0.0192965	-0.00723494	0.0464278	0.157327	1	0.50298	NA	NA	NA	NA	NA	-0.014652	-0.0857745	0.0529922	0.67475	1	0.931227	NA	NA	NA	NA	NA	NA	NA	NA	NA	NA	NA	NA	NA	NA	NA
PAX5	0.0183574	0.00237595	0.0346024	0.0253122	1	0.308808	NA	NA	NA	NA	NA	0.0147538	-0.0276023	0.0574529	0.493262	1	0.909868	NA	NA	NA	NA	NA	NA	NA	NA	NA	NA	NA	NA	NA	NA	NA
PBRM1	-0.0106127	-0.0325366	0.0110451	0.338637	1	0.712306	NA	NA	NA	NA	NA	0.0245945	-0.0115746	0.0623298	0.189237	1	0.777124	NA	NA	NA	NA	NA	NA	NA	NA	NA	NA	NA	NA	NA	NA	NA
PRDM1	0.00421218	-0.0117434	0.0202446	0.605131	1	0.807238	NA	NA	NA	NA	NA	0.0526189	0.00703813	0.101064	0.0269599	1	0.548185	NA	NA	NA	NA	NA	NA	NA	NA	NA	NA	NA	NA	NA	NA	NA
PTEN	0.00932748	-0.00906904	0.0279074	0.321811	1	0.701088	NA	NA	NA	NA	NA	0.0382785	-0.00668364	0.0851089	0.0992917	1	0.718109	NA	NA	NA	NA	NA	-0.0325042	0.0678249	0.63177	1	0.720072	-0.0381244	0.066615	NA	NA	NA
PTPRD	0.0185108	0.00296262	0.0343141	0.0204433	1	0.308808	NA	NA	NA	NA	NA	0.00912665	-0.0319553	0.0502444	0.661088	1	0.931227	NA	NA	NA	NA	NA	NA	NA	NA	NA	NA	NA	NA	NA	NA	NA
RAD17	-0.0113978	-0.0574667	0.0343089	0.6237	1	0.807238	NA	NA	NA	NA	NA	-0.0684029	-0.23849	0.0685922	0.361529	1	0.904924	NA	NA	NA	NA	NA	NA	NA	NA	NA	NA	NA	NA	NA	NA	NA
RB1	-0.00434876	-0.023881	0.0151558	0.66167	1	0.807238	NA	NA	NA	NA	NA	0.0120787	-0.0525802	0.0764322	0.709939	1	0.939785	NA	NA	NA	NA	NA	NA	NA	NA	NA	NA	NA	NA	NA	NA	NA
RFWD3	0.0107206	-0.0262939	0.0484304	0.571744	1	0.807238	NA	NA	NA	NA	NA	0.00852675	-0.104048	0.118711	0.876858	1	0.972873	NA	NA	NA	NA	NA	NA	NA	NA	NA	NA	NA	NA	NA	NA	NA
SETD1B	0.023037	-0.0438944	0.0937202	0.504952	1	0.807238	NA	NA	NA	NA	NA	-0.062303	-0.31416	0.129606	0.549452	1	0.909868	NA	NA	NA	NA	NA	NA	NA	NA	NA	NA	NA	NA	NA	NA	NA
SMAD4	0.0140725	-0.00422354	0.0326233	0.13362	1	0.498675	NA	NA	NA	NA	NA	0.0511353	0.00254199	0.102676	0.0433456	1	0.66102	NA	NA	NA	NA	NA	NA	NA	NA	NA	NA	NA	NA	NA	NA	NA
SMARCB1	0.0181381	-0.00867064	0.0455271	0.188118	1	0.50298	NA	NA	NA	NA	NA	-0.014652	-0.0857745	0.0529922	0.67475	1	0.931227	NA	NA	NA	NA	NA	NA	NA	NA	NA	NA	NA	NA	NA	NA	NA
SOX21	0.000239826	-0.0207124	0.0212529	0.982086	1	0.982086	NA	NA	NA	NA	NA	0.0236832	-0.0404398	0.0887735	0.466359	1	0.909868	NA	NA	NA	NA	NA	NA	NA	NA	NA	NA	NA	NA	NA	NA	NA
STK11	0.0302018	-0.0091853	0.0713226	0.138975	1	0.498675	NA	NA	NA	NA	NA	0.00782589	-0.089308	0.102998	0.870078	1	0.972873	NA	NA	NA	NA	NA	0.049261	0.107478	0.646712	1	0.720072	0.0530046	0.114968	NA	NA	NA
SUFU	0.00832459	-0.00999062	0.0268063	0.374259	1	0.760994	NA	NA	NA	NA	NA	0.0354492	-0.00774369	0.0802803	0.111594	1	0.718109	NA	NA	NA	NA	NA	NA	NA	NA	NA	NA	NA	NA	NA	NA	NA
TNFAIP3	0.0052787	-0.0103439	0.0209884	0.508302	1	0.807238	NA	NA	NA	NA	NA	0.0529541	0.00821723	0.100526	0.023387	1	0.548185	NA	NA	NA	NA	NA	NA	NA	NA	NA	NA	NA	NA	NA	NA	NA
TSC1	0.0144413	-0.00110042	0.0301867	0.0699508	1	0.4267	NA	NA	NA	NA	NA	0.0127377	-0.0289333	0.054643	0.547253	1	0.909868	NA	NA	NA	NA	NA	NA	NA	NA	NA	NA	NA	NA	NA	NA	NA
TSC2	0.00315902	-0.0443338	0.051248	0.896052	1	0.939841	NA	NA	NA	NA	NA	9.332e-16	NA	NA	1	1	1	NA	NA	NA	NA	NA	NA	NA	NA	NA	NA	NA	NA	NA	NA	NA
USP44	0.023037	-0.0438944	0.0937202	0.504952	1	0.807238	NA	NA	NA	NA	NA	-0.062303	-0.31416	0.129606	0.549452	1	0.909868	NA	NA	NA	NA	NA	NA	NA	NA	NA	NA	NA	NA	NA	NA	NA
VHL	-0.00532675	-0.0269749	0.0161594	0.627511	1	0.807238	NA	NA	NA	NA	NA	0.0225595	-0.0132133	0.0597681	0.2227	1	0.777124	NA	NA	NA	NA	NA	0.0378698	0.105675	0.720072	1	0.720072	0.0401285	0.11175	NA	NA	NA
WT1	0.0366902	-0.00408524	0.0796398	0.0837951	1	0.464682	NA	NA	NA	NA	NA	0.0445213	-0.0498962	0.145087	0.35696	1	0.904924	NA	NA	NA	NA	NA	NA	NA	NA	NA	NA	NA	NA	NA	NA	NA

### Sheet: KidneyChromophobe
#Supplementary Table 4: Copy number loss driver results with univariate and multivariate coefficient estimates, p-values and q-values
	TCGA-WXS											PCAWG-WGS											GENIE-MSK-IMPACT
gene	tcga.age.uni.lr.coef	tcga.age.uni.lr.95low	tcga.age.uni.lr.95high	tcga.age.uni.p	tcga.age.uni.p.bonferroni	tcga.age.uni.q	tcga.age.mv.lr.coef	tcga.age.mv.err	tcga.age.mv.p	tcga.age.mv.p.bonferroni	tcga.age.mv.q	pcawg.age.uni.lr.coef	pcawg.age.uni.lr.95low	pcawg.age.uni.lr.95high	pcawg.age.uni.p	pcawg.age.uni.p.bonferroni	pcawg.age.uni.q	pcawg.age.mv.lr.coef	pcawg.age.mv.err	pcawg.age.mv.p	pcawg.age.mv.p.bonferroni	pcawg.age.mv.q	GENIE.age.uni.lr.coef	GENIE.age.uni.lr.err	GENIE.age.uni.p	GENIE.age.uni.p.bonferroni	GENIE.age.uni.q	GENIE.age.mv.lr.coef	GENIE.age.mv.err	GENIE.age.mv.p	GENIE.age.mv.p.bonferroni	GENIE.age.mv.q
AMER1	-0.0302766	-0.0685465	0.00509193	0.103001	1	0.30211	NA	NA	NA	NA	NA	2.55996e-16	NA	NA	1	1	1	NA	NA	NA	NA	NA	NA	NA	NA	NA	NA	NA	NA	NA	NA	NA
APC	0.00517025	-0.0429997	0.0532723	0.830548	1	0.932934	NA	NA	NA	NA	NA	-0.0549513	-0.152795	0.0258044	0.212709	1	0.521113	NA	NA	NA	NA	NA	NA	NA	NA	NA	NA	NA	NA	NA	NA	NA
APOBEC3B	-0.00718808	-0.0615839	0.0451563	0.788056	1	0.932934	NA	NA	NA	NA	NA	-0.0730214	-0.21532	0.0391598	0.2392	1	0.521113	NA	NA	NA	NA	NA	NA	NA	NA	NA	NA	NA	NA	NA	NA	NA
ARHGEF10	0.00450827	-0.0418309	0.050748	0.846233	1	0.932934	NA	NA	NA	NA	NA	0.0644221	-0.00645323	0.150678	0.0929177	1	0.452448	NA	NA	NA	NA	NA	NA	NA	NA	NA	NA	NA	NA	NA	NA	NA
ARHGEF10L	-0.0182763	-0.0628399	0.0246457	0.405985	1	0.605348	NA	NA	NA	NA	NA	0.00332308	-0.0516983	0.0605341	0.905503	1	1	NA	NA	NA	NA	NA	NA	NA	NA	NA	NA	NA	NA	NA	NA	NA
ARID1A	-0.0182763	-0.0628399	0.0246457	0.405985	1	0.605348	NA	NA	NA	NA	NA	0.00332308	-0.0516983	0.0605341	0.905503	1	1	NA	NA	NA	NA	NA	NA	NA	NA	NA	NA	NA	NA	NA	NA	NA
ATM	0.0760028	0.0207245	0.143395	0.0129326	0.788886	0.240995	NA	NA	NA	NA	NA	0.0438749	-0.0254395	0.121042	0.222603	1	0.521113	NA	NA	NA	NA	NA	NA	NA	NA	NA	NA	NA	NA	NA	NA	NA
AXIN1	-0.00442924	-0.0907045	0.078328	0.915581	1	0.932934	NA	NA	NA	NA	NA	0.0265947	-0.126301	0.174518	0.714824	1	1	NA	NA	NA	NA	NA	NA	NA	NA	NA	NA	NA	NA	NA	NA	NA
BAZ1A	0.00502954	-0.0989699	0.107839	0.920618	1	0.932934	NA	NA	NA	NA	NA	0.0190749	-0.089591	0.124669	0.717617	1	1	NA	NA	NA	NA	NA	NA	NA	NA	NA	NA	NA	NA	NA	NA	NA
BIRC3	0.0662004	0.0127251	0.129635	0.0232711	1	0.240995	NA	NA	NA	NA	NA	0.0438749	-0.0254395	0.121042	0.222603	1	0.521113	NA	NA	NA	NA	NA	NA	NA	NA	NA	NA	NA	NA	NA	NA	NA
BRCA1	-0.0308791	-0.0741435	0.00935386	0.141791	1	0.332663	NA	NA	NA	NA	NA	-0.0398733	-0.0956233	0.00903289	0.126945	1	0.452448	NA	NA	NA	NA	NA	NA	NA	NA	NA	NA	NA	NA	NA	NA	NA
BRCA2	-0.0309173	-0.0706412	0.00587353	0.108958	1	0.30211	NA	NA	NA	NA	NA	-0.0364777	-0.0896087	0.0103918	0.144548	1	0.452448	NA	NA	NA	NA	NA	NA	NA	NA	NA	NA	NA	NA	NA	NA	NA
CASP3	0.0302469	-0.0521043	0.119211	0.471707	1	0.685098	NA	NA	NA	NA	NA	0.0265947	-0.126301	0.174518	0.714824	1	1	NA	NA	NA	NA	NA	NA	NA	NA	NA	NA	NA	NA	NA	NA	NA
CASP9	-0.0182763	-0.0628399	0.0246457	0.405985	1	0.605348	NA	NA	NA	NA	NA	0.00332308	-0.0516983	0.0605341	0.905503	1	1	NA	NA	NA	NA	NA	NA	NA	NA	NA	NA	NA	NA	NA	NA	NA
CCNC	-0.0173182	-0.0595709	0.0234169	0.406873	1	0.605348	NA	NA	NA	NA	NA	-0.0260566	-0.0800239	0.0238803	0.313987	1	0.596566	NA	NA	NA	NA	NA	NA	NA	NA	NA	NA	NA	NA	NA	NA	NA
CDKN2A	0.0712306	0.0188689	0.133927	0.0132458	0.807993	0.240995	NA	NA	NA	NA	NA	0.0689144	-0.00259749	0.157676	0.0777245	1	0.452448	NA	NA	NA	NA	NA	NA	NA	NA	NA	NA	NA	NA	NA	NA	NA
CDKN2C	-0.0182763	-0.0628399	0.0246457	0.405985	1	0.605348	NA	NA	NA	NA	NA	0.00332308	-0.0516983	0.0605341	0.905503	1	1	NA	NA	NA	NA	NA	0.0213102	0.0850342	0.802117	1	0.802117	0.008226	0.0771766	NA	NA	NA
CPEB3	-0.00166868	-0.0409732	0.0378208	0.932934	1	0.932934	NA	NA	NA	NA	NA	-0.0049897	-0.0545226	0.0444585	0.839763	1	1	NA	NA	NA	NA	NA	NA	NA	NA	NA	NA	NA	NA	NA	NA	NA
DCC	0.0252732	-0.0244911	0.0777996	0.324063	1	0.581407	NA	NA	NA	NA	NA	0.00522403	-0.0743902	0.0818025	0.893039	1	1	NA	NA	NA	NA	NA	NA	NA	NA	NA	NA	NA	NA	NA	NA	NA
FANCA	0.0351084	-0.0295487	0.105617	0.295031	1	0.562403	NA	NA	NA	NA	NA	2.55996e-16	NA	NA	1	1	1	NA	NA	NA	NA	NA	NA	NA	NA	NA	NA	NA	NA	NA	NA	NA
FANCC	0.0481336	-0.000885637	0.103279	0.065029	1	0.30211	NA	NA	NA	NA	NA	0.0689144	-0.00259749	0.157676	0.0777245	1	0.452448	NA	NA	NA	NA	NA	NA	NA	NA	NA	NA	NA	NA	NA	NA	NA
FANCD2	0.0565563	0.00653551	0.114141	0.0357214	1	0.240995	NA	NA	NA	NA	NA	0.0853956	0.0106427	0.184957	0.043765	1	0.452448	NA	NA	NA	NA	NA	NA	NA	NA	NA	NA	NA	NA	NA	NA	NA
FBXO11	-0.0211464	-0.0603082	0.0160835	0.271878	1	0.552819	NA	NA	NA	NA	NA	-0.0233815	-0.0736383	0.0230558	0.332512	1	0.596566	NA	NA	NA	NA	NA	NA	NA	NA	NA	NA	NA	NA	NA	NA	NA
FBXW7	0.0124557	-0.135314	0.164484	0.86012	1	0.932934	NA	NA	NA	NA	NA	0.0265947	-0.126301	0.174518	0.714824	1	1	NA	NA	NA	NA	NA	NA	NA	NA	NA	NA	NA	NA	NA	NA	NA
GPC3	-0.0258568	-0.0634098	0.00923468	0.158029	1	0.357028	NA	NA	NA	NA	NA	2.55996e-16	NA	NA	1	1	1	NA	NA	NA	NA	NA	NA	NA	NA	NA	NA	NA	NA	NA	NA	NA
GPC5	-0.0309173	-0.0706412	0.00587353	0.108958	1	0.30211	NA	NA	NA	NA	NA	-0.0364777	-0.0896087	0.0103918	0.144548	1	0.452448	NA	NA	NA	NA	NA	NA	NA	NA	NA	NA	NA	NA	NA	NA	NA
IGF2BP2	0.0579896	0.00576371	0.118515	0.0395074	1	0.240995	NA	NA	NA	NA	NA	0.0765297	-0.0114427	0.187641	0.108446	1	0.452448	NA	NA	NA	NA	NA	NA	NA	NA	NA	NA	NA	NA	NA	NA	NA
IKZF1	0.0174529	-0.129093	0.171678	0.805065	1	0.932934	NA	NA	NA	NA	NA	0.0318657	-0.119751	0.181028	0.659948	1	1	NA	NA	NA	NA	NA	NA	NA	NA	NA	NA	NA	NA	NA	NA	NA
KDM6A	-0.0302766	-0.0685465	0.00509193	0.103001	1	0.30211	NA	NA	NA	NA	NA	2.55996e-16	NA	NA	1	1	1	NA	NA	NA	NA	NA	NA	NA	NA	NA	NA	NA	NA	NA	NA	NA
LARP4B	-0.00558389	-0.0444037	0.0329657	0.774346	1	0.932934	NA	NA	NA	NA	NA	-0.0049897	-0.0545226	0.0444585	0.839763	1	1	NA	NA	NA	NA	NA	NA	NA	NA	NA	NA	NA	NA	NA	NA	NA
LATS2	-0.0309173	-0.0706412	0.00587353	0.108958	1	0.30211	NA	NA	NA	NA	NA	-0.0364777	-0.0896087	0.0103918	0.144548	1	0.452448	NA	NA	NA	NA	NA	NA	NA	NA	NA	NA	NA	NA	NA	NA	NA
LEPROTL1	-0.0059662	-0.0551828	0.0416818	0.806084	1	0.932934	NA	NA	NA	NA	NA	0.0644221	-0.00645323	0.150678	0.0929177	1	0.452448	NA	NA	NA	NA	NA	NA	NA	NA	NA	NA	NA	NA	NA	NA	NA
LRP1B	-0.0211464	-0.0603082	0.0160835	0.271878	1	0.552819	NA	NA	NA	NA	NA	-0.0233815	-0.0736383	0.0230558	0.332512	1	0.596566	NA	NA	NA	NA	NA	NA	NA	NA	NA	NA	NA	NA	NA	NA	NA
MAP2K4	-0.0308791	-0.0741435	0.00935386	0.141791	1	0.332663	NA	NA	NA	NA	NA	-0.0380691	-0.0941215	0.0114983	0.148344	1	0.452448	NA	NA	NA	NA	NA	NA	NA	NA	NA	NA	NA	NA	NA	NA	NA
MEN1	0.0496463	-0.00702377	0.114083	0.0996788	1	0.30211	NA	NA	NA	NA	NA	0.0335316	-0.0429891	0.114285	0.385909	1	0.672584	NA	NA	NA	NA	NA	NA	NA	NA	NA	NA	NA	NA	NA	NA	NA
MGMT	-0.00166868	-0.0409732	0.0378208	0.932934	1	0.932934	NA	NA	NA	NA	NA	-0.0049897	-0.0545226	0.0444585	0.839763	1	1	NA	NA	NA	NA	NA	NA	NA	NA	NA	NA	NA	NA	NA	NA	NA
MLH1	0.0502911	-0.000986925	0.108422	0.0659867	1	0.30211	NA	NA	NA	NA	NA	0.0853956	0.0106427	0.184957	0.043765	1	0.452448	NA	NA	NA	NA	NA	NA	NA	NA	NA	NA	NA	NA	NA	NA	NA
MSH2	-0.0211464	-0.0603082	0.0160835	0.271878	1	0.552819	NA	NA	NA	NA	NA	-0.0233815	-0.0736383	0.0230558	0.332512	1	0.596566	NA	NA	NA	NA	NA	NA	NA	NA	NA	NA	NA	NA	NA	NA	NA
N4BP2	0.0124557	-0.135314	0.164484	0.86012	1	0.932934	NA	NA	NA	NA	NA	0.0265947	-0.126301	0.174518	0.714824	1	1	NA	NA	NA	NA	NA	NA	NA	NA	NA	NA	NA	NA	NA	NA	NA
NF1	-0.0308791	-0.0741435	0.00935386	0.141791	1	0.332663	NA	NA	NA	NA	NA	-0.0398733	-0.0956233	0.00903289	0.126945	1	0.452448	NA	NA	NA	NA	NA	NA	NA	NA	NA	NA	NA	NA	NA	NA	NA
NF2	-0.00718808	-0.0615839	0.0451563	0.788056	1	0.932934	NA	NA	NA	NA	NA	-0.0730214	-0.21532	0.0391598	0.2392	1	0.521113	NA	NA	NA	NA	NA	NA	NA	NA	NA	NA	NA	NA	NA	NA	NA
PAX5	0.0712306	0.0188689	0.133927	0.0132458	0.807993	0.240995	NA	NA	NA	NA	NA	0.0689144	-0.00259749	0.157676	0.0777245	1	0.452448	NA	NA	NA	NA	NA	NA	NA	NA	NA	NA	NA	NA	NA	NA	NA
PBRM1	0.0421695	-0.0045698	0.0938627	0.0876419	1	0.30211	NA	NA	NA	NA	NA	0.0609799	-0.0049593	0.140462	0.0874773	1	0.452448	NA	NA	NA	NA	NA	NA	NA	NA	NA	NA	NA	NA	NA	NA	NA
PRDM1	-0.0173182	-0.0595709	0.0234169	0.406873	1	0.605348	NA	NA	NA	NA	NA	-0.0260566	-0.0800239	0.0238803	0.313987	1	0.596566	NA	NA	NA	NA	NA	NA	NA	NA	NA	NA	NA	NA	NA	NA	NA
PTEN	-0.00166868	-0.0409732	0.0378208	0.932934	1	0.932934	NA	NA	NA	NA	NA	-0.0049897	-0.0545226	0.0444585	0.839763	1	1	NA	NA	NA	NA	NA	NA	NA	NA	NA	NA	NA	NA	NA	NA	NA
PTPRD	0.0609881	0.0103386	0.120002	0.0262118	1	0.240995	NA	NA	NA	NA	NA	0.0689144	-0.00259749	0.157676	0.0777245	1	0.452448	NA	NA	NA	NA	NA	0.0468417	0.101066	0.643022	1	0.802117	0.13543	0.203533	NA	NA	NA
RAD17	0.00517025	-0.0429997	0.0532723	0.830548	1	0.932934	NA	NA	NA	NA	NA	-0.0549513	-0.152795	0.0258044	0.212709	1	0.521113	NA	NA	NA	NA	NA	NA	NA	NA	NA	NA	NA	NA	NA	NA	NA
RB1	-0.0309173	-0.0706412	0.00587353	0.108958	1	0.30211	NA	NA	NA	NA	NA	-0.0364777	-0.0896087	0.0103918	0.144548	1	0.452448	NA	NA	NA	NA	NA	NA	NA	NA	NA	NA	NA	NA	NA	NA	NA
RFWD3	0.0351084	-0.0295487	0.105617	0.295031	1	0.562403	NA	NA	NA	NA	NA	0.0265947	-0.126301	0.174518	0.714824	1	1	NA	NA	NA	NA	NA	NA	NA	NA	NA	NA	NA	NA	NA	NA	NA
SETD1B	0.102372	-0.0075463	0.264891	0.114089	1	0.302585	NA	NA	NA	NA	NA	2.55996e-16	NA	NA	1	1	1	NA	NA	NA	NA	NA	NA	NA	NA	NA	NA	NA	NA	NA	NA	NA
SMAD4	0.0252732	-0.0244911	0.0777996	0.324063	1	0.581407	NA	NA	NA	NA	NA	0.00522403	-0.0743902	0.0818025	0.893039	1	1	NA	NA	NA	NA	NA	NA	NA	NA	NA	NA	NA	NA	NA	NA	NA
SMARCB1	-0.00718808	-0.0615839	0.0451563	0.788056	1	0.932934	NA	NA	NA	NA	NA	-0.0730214	-0.21532	0.0391598	0.2392	1	0.521113	NA	NA	NA	NA	NA	NA	NA	NA	NA	NA	NA	NA	NA	NA	NA
SOX21	-0.0309173	-0.0706412	0.00587353	0.108958	1	0.30211	NA	NA	NA	NA	NA	-0.0364777	-0.0896087	0.0103918	0.144548	1	0.452448	NA	NA	NA	NA	NA	NA	NA	NA	NA	NA	NA	NA	NA	NA	NA
STK11	-0.0397637	-0.208891	0.102975	0.596864	1	0.846713	NA	NA	NA	NA	NA	2.55996e-16	NA	NA	1	1	1	NA	NA	NA	NA	NA	NA	NA	NA	NA	NA	NA	NA	NA	NA	NA
SUFU	-0.00166868	-0.0409732	0.0378208	0.932934	1	0.932934	NA	NA	NA	NA	NA	-0.0049897	-0.0545226	0.0444585	0.839763	1	1	NA	NA	NA	NA	NA	NA	NA	NA	NA	NA	NA	NA	NA	NA	NA
TNFAIP3	-0.0173182	-0.0595709	0.0234169	0.406873	1	0.605348	NA	NA	NA	NA	NA	-0.0260566	-0.0800239	0.0238803	0.313987	1	0.596566	NA	NA	NA	NA	NA	NA	NA	NA	NA	NA	NA	NA	NA	NA	NA
TSC1	0.05685	0.00992406	0.110702	0.0245673	1	0.240995	NA	NA	NA	NA	NA	0.0689144	-0.00259749	0.157676	0.0777245	1	0.452448	NA	NA	NA	NA	NA	NA	NA	NA	NA	NA	NA	NA	NA	NA	NA
TSC2	-0.00442924	-0.0907045	0.078328	0.915581	1	0.932934	NA	NA	NA	NA	NA	0.0265947	-0.126301	0.174518	0.714824	1	1	NA	NA	NA	NA	NA	NA	NA	NA	NA	NA	NA	NA	NA	NA	NA
USP44	0.140633	0.033204	0.317544	0.0378928	1	0.240995	NA	NA	NA	NA	NA	2.55996e-16	NA	NA	1	1	1	NA	NA	NA	NA	NA	NA	NA	NA	NA	NA	NA	NA	NA	NA	NA
VHL	0.0565563	0.00653551	0.114141	0.0357214	1	0.240995	NA	NA	NA	NA	NA	0.0853956	0.0106427	0.184957	0.043765	1	0.452448	NA	NA	NA	NA	NA	NA	NA	NA	NA	NA	NA	NA	NA	NA	NA
WT1	0.0496463	-0.00702377	0.114083	0.0996788	1	0.30211	NA	NA	NA	NA	NA	0.0438749	-0.0254395	0.121042	0.222603	1	0.521113	NA	NA	NA	NA	NA	NA	NA	NA	NA	NA	NA	NA	NA	NA	NA

### Sheet: KidneyPapillary
#Supplementary Table 4: Copy number loss driver results with univariate and multivariate coefficient estimates, p-values and q-values
	TCGA-WXS											PCAWG-WGS											GENIE-MSK-IMPACT
gene	tcga.age.uni.lr.coef	tcga.age.uni.lr.95low	tcga.age.uni.lr.95high	tcga.age.uni.p	tcga.age.uni.p.bonferroni	tcga.age.uni.q	tcga.age.mv.lr.coef	tcga.age.mv.err	tcga.age.mv.p	tcga.age.mv.p.bonferroni	tcga.age.mv.q	pcawg.age.uni.lr.coef	pcawg.age.uni.lr.95low	pcawg.age.uni.lr.95high	pcawg.age.uni.p	pcawg.age.uni.p.bonferroni	pcawg.age.uni.q	pcawg.age.mv.lr.coef	pcawg.age.mv.err	pcawg.age.mv.p	pcawg.age.mv.p.bonferroni	pcawg.age.mv.q	GENIE.age.uni.lr.coef	GENIE.age.uni.lr.err	GENIE.age.uni.p	GENIE.age.uni.p.bonferroni	GENIE.age.uni.q	GENIE.age.mv.lr.coef	GENIE.age.mv.err	GENIE.age.mv.p	GENIE.age.mv.p.bonferroni	GENIE.age.mv.q
AMER1	-0.0274806	-0.0593936	0.00410023	0.0880726	1	0.191873	NA	NA	NA	NA	NA	NA	NA	NA	NA	NA	NA	NA	NA	NA	NA	NA	NA	NA	NA	NA	NA	NA	NA	NA	NA	NA
APC	-0.117863	-0.184803	-0.0606655	0.00015556	0.00948916	0.00415249	-0.0841156	0.039258	0.0321425	0.449995	0.0539046	NA	NA	NA	NA	NA	NA	NA	NA	NA	NA	NA	NA	NA	NA	NA	NA	NA	NA	NA	NA	NA
APOBEC3B	-0.0257706	-0.0499826	-0.00201321	0.0345002	1	0.124818	NA	NA	NA	NA	NA	NA	NA	NA	NA	NA	NA	NA	NA	NA	NA	NA	NA	NA	NA	NA	NA	NA	NA	NA	NA	NA
ARHGEF10	-0.0367471	-0.0774876	0.00336457	0.072672	1	0.174606	NA	NA	NA	NA	NA	NA	NA	NA	NA	NA	NA	NA	NA	NA	NA	NA	NA	NA	NA	NA	NA	NA	NA	NA	NA	NA
ARHGEF10L	-0.0237542	-0.048974	0.001104	0.0619019	1	0.164306	NA	NA	NA	NA	NA	NA	NA	NA	NA	NA	NA	NA	NA	NA	NA	NA	NA	NA	NA	NA	NA	NA	NA	NA	NA	NA
ARID1A	-0.0201784	-0.0456387	0.00504818	0.11714	1	0.246399	NA	NA	NA	NA	NA	NA	NA	NA	NA	NA	NA	NA	NA	NA	NA	NA	NA	NA	NA	NA	NA	NA	NA	NA	NA	NA
ATM	0.0122625	-0.019263	0.0449782	0.452338	1	0.613169	NA	NA	NA	NA	NA	NA	NA	NA	NA	NA	NA	NA	NA	NA	NA	NA	NA	NA	NA	NA	NA	NA	NA	NA	NA	NA
AXIN1	-0.0341496	-0.106645	0.0387381	0.348952	1	0.568895	NA	NA	NA	NA	NA	NA	NA	NA	NA	NA	NA	NA	NA	NA	NA	NA	NA	NA	NA	NA	NA	NA	NA	NA	NA	NA
BAZ1A	-0.0114641	-0.0371322	0.0142659	0.380054	1	0.594444	NA	NA	NA	NA	NA	NA	NA	NA	NA	NA	NA	NA	NA	NA	NA	NA	NA	NA	NA	NA	NA	NA	NA	NA	NA	NA
BIRC3	0.012764	-0.0192523	0.0460265	0.441372	1	0.613169	NA	NA	NA	NA	NA	NA	NA	NA	NA	NA	NA	NA	NA	NA	NA	NA	NA	NA	NA	NA	NA	NA	NA	NA	NA	NA
BRCA1	0.157832	-0.046691	0.53428	0.246622	1	0.470122	NA	NA	NA	NA	NA	NA	NA	NA	NA	NA	NA	NA	NA	NA	NA	NA	NA	NA	NA	NA	NA	NA	NA	NA	NA	NA
BRCA2	-0.0664031	-0.103562	-0.0315595	0.000272295	0.01661	0.00415249	-0.0584295	0.0245017	0.0170925	0.239295	0.0456308	NA	NA	NA	NA	NA	NA	NA	NA	NA	NA	NA	NA	NA	NA	NA	NA	NA	NA	NA	NA	NA
CASP3	-0.0384733	-0.0719071	-0.00585135	0.021646	1	0.0943147	-0.0295016	0.0226495	0.192735	1	0.192735	NA	NA	NA	NA	NA	NA	NA	NA	NA	NA	NA	NA	NA	NA	NA	NA	NA	NA	NA	NA	NA
CASP9	-0.0239161	-0.0491422	0.000943027	0.060182	1	0.164306	NA	NA	NA	NA	NA	NA	NA	NA	NA	NA	NA	NA	NA	NA	NA	NA	NA	NA	NA	NA	NA	NA	NA	NA	NA	NA
CCNC	-0.00218055	-0.034809	0.0311959	0.896464	1	0.926852	NA	NA	NA	NA	NA	NA	NA	NA	NA	NA	NA	NA	NA	NA	NA	NA	NA	NA	NA	NA	NA	NA	NA	NA	NA	NA
CDKN2A	-0.0153904	-0.0433158	0.0125544	0.278116	1	0.500848	NA	NA	NA	NA	NA	NA	NA	NA	NA	NA	NA	NA	NA	NA	NA	NA	-0.0128029	0.0619333	0.836227	0.836227	0.836227	-0.00992344	0.11878	NA	NA	NA
CDKN2C	-0.015225	-0.0434443	0.0130312	0.288483	1	0.500848	NA	NA	NA	NA	NA	NA	NA	NA	NA	NA	NA	NA	NA	NA	NA	NA	NA	NA	NA	NA	NA	NA	NA	NA	NA	NA
CPEB3	-0.0141922	-0.0543	0.02656	0.488575	1	0.647892	NA	NA	NA	NA	NA	NA	NA	NA	NA	NA	NA	NA	NA	NA	NA	NA	NA	NA	NA	NA	NA	NA	NA	NA	NA	NA
DCC	-0.0253299	-0.05223	0.00119683	0.0619514	1	0.164306	NA	NA	NA	NA	NA	NA	NA	NA	NA	NA	NA	NA	NA	NA	NA	NA	NA	NA	NA	NA	NA	NA	NA	NA	NA	NA
FANCA	0.0455441	-0.00959108	0.10687	0.121456	1	0.246961	NA	NA	NA	NA	NA	NA	NA	NA	NA	NA	NA	NA	NA	NA	NA	NA	NA	NA	NA	NA	NA	NA	NA	NA	NA	NA
FANCC	-0.0140984	-0.0440028	0.0159539	0.354394	1	0.568895	NA	NA	NA	NA	NA	NA	NA	NA	NA	NA	NA	NA	NA	NA	NA	NA	NA	NA	NA	NA	NA	NA	NA	NA	NA	NA
FANCD2	-0.048757	-0.0852778	-0.0135741	0.00728604	0.444448	0.0341883	-0.051672	0.0221316	0.0195561	0.273785	0.0456308	NA	NA	NA	NA	NA	NA	NA	NA	NA	NA	NA	NA	NA	NA	NA	NA	NA	NA	NA	NA	NA
FBXO11	-0.0119876	-0.0730025	0.0513558	0.702102	1	0.823619	NA	NA	NA	NA	NA	NA	NA	NA	NA	NA	NA	NA	NA	NA	NA	NA	NA	NA	NA	NA	NA	NA	NA	NA	NA	NA
FBXW7	-0.051468	-0.0864258	-0.0179742	0.00301542	0.183941	0.0204379	-0.0417302	0.0239444	0.0813689	1	0.087628	NA	NA	NA	NA	NA	NA	NA	NA	NA	NA	NA	NA	NA	NA	NA	NA	NA	NA	NA	NA	NA
GPC3	-0.046412	-0.0804074	-0.013616	0.00613424	0.374189	0.0341883	-0.0391733	0.0222219	0.0779296	1	0.087628	NA	NA	NA	NA	NA	NA	NA	NA	NA	NA	NA	NA	NA	NA	NA	NA	NA	NA	NA	NA	NA
GPC5	-0.0595375	-0.0958754	-0.0251168	0.000898157	0.0547876	0.0078268	-0.0519408	0.0235435	0.0273723	0.383212	0.0539046	NA	NA	NA	NA	NA	NA	NA	NA	NA	NA	NA	NA	NA	NA	NA	NA	NA	NA	NA	NA	NA
IGF2BP2	-0.0663667	-0.13129	-0.00520917	0.0360459	1	0.124818	NA	NA	NA	NA	NA	NA	NA	NA	NA	NA	NA	NA	NA	NA	NA	NA	NA	NA	NA	NA	NA	NA	NA	NA	NA	NA
IKZF1	0.125285	-0.0638526	0.450714	0.295582	1	0.500848	NA	NA	NA	NA	NA	NA	NA	NA	NA	NA	NA	NA	NA	NA	NA	NA	NA	NA	NA	NA	NA	NA	NA	NA	NA	NA
KDM6A	-0.0277782	-0.0580339	0.00209121	0.0687322	1	0.174606	NA	NA	NA	NA	NA	NA	NA	NA	NA	NA	NA	NA	NA	NA	NA	NA	NA	NA	NA	NA	NA	NA	NA	NA	NA	NA
LARP4B	-0.00497563	-0.0462858	0.0375475	0.814828	1	0.88758	NA	NA	NA	NA	NA	NA	NA	NA	NA	NA	NA	NA	NA	NA	NA	NA	NA	NA	NA	NA	NA	NA	NA	NA	NA	NA
LATS2	-0.0582553	-0.0944526	-0.0239027	0.00111962	0.0682968	0.0085371	-0.0411175	0.0235159	0.0803776	1	0.087628	NA	NA	NA	NA	NA	NA	NA	NA	NA	NA	NA	NA	NA	NA	NA	NA	NA	NA	NA	NA	NA
LEPROTL1	-0.0413716	-0.0823901	-0.00126347	0.0439746	1	0.141182	NA	NA	NA	NA	NA	NA	NA	NA	NA	NA	NA	NA	NA	NA	NA	NA	NA	NA	NA	NA	NA	NA	NA	NA	NA	NA
LRP1B	0.0150993	-0.0372808	0.0710752	0.581461	1	0.72386	NA	NA	NA	NA	NA	NA	NA	NA	NA	NA	NA	NA	NA	NA	NA	NA	NA	NA	NA	NA	NA	NA	NA	NA	NA	NA
MAP2K4	-0.013821	-0.0576992	0.030943	0.538024	1	0.683739	NA	NA	NA	NA	NA	NA	NA	NA	NA	NA	NA	NA	NA	NA	NA	NA	NA	NA	NA	NA	NA	NA	NA	NA	NA	NA
MEN1	-0.00746852	-0.0499982	0.036227	0.732419	1	0.827362	NA	NA	NA	NA	NA	NA	NA	NA	NA	NA	NA	NA	NA	NA	NA	NA	NA	NA	NA	NA	NA	NA	NA	NA	NA	NA
MGMT	-0.0164236	-0.0555084	0.0231326	0.409963	1	0.606066	NA	NA	NA	NA	NA	NA	NA	NA	NA	NA	NA	NA	NA	NA	NA	NA	NA	NA	NA	NA	NA	NA	NA	NA	NA	NA
MLH1	-0.048757	-0.0852778	-0.0135741	0.00728604	0.444448	0.0341883	-0.051672	0.0221316	0.0195561	0.273785	0.0456308	NA	NA	NA	NA	NA	NA	NA	NA	NA	NA	NA	NA	NA	NA	NA	NA	NA	NA	NA	NA	NA
MSH2	-0.0117858	-0.0689996	0.0474416	0.688326	1	0.823292	NA	NA	NA	NA	NA	NA	NA	NA	NA	NA	NA	NA	NA	NA	NA	NA	NA	NA	NA	NA	NA	NA	NA	NA	NA	NA
N4BP2	-0.0626974	-0.0999983	-0.0275164	0.000638576	0.0389532	0.00649219	-0.063105	0.0298737	0.0346529	0.485141	0.0539046	NA	NA	NA	NA	NA	NA	NA	NA	NA	NA	NA	NA	NA	NA	NA	NA	NA	NA	NA	NA	NA
NF1	0.0233981	-0.070812	0.131427	0.641258	1	0.782335	NA	NA	NA	NA	NA	NA	NA	NA	NA	NA	NA	NA	NA	NA	NA	NA	NA	NA	NA	NA	NA	NA	NA	NA	NA	NA
NF2	-0.0234825	-0.0471988	-0.000159363	0.0494903	1	0.150945	NA	NA	NA	NA	NA	NA	NA	NA	NA	NA	NA	NA	NA	NA	NA	NA	NA	NA	NA	NA	NA	NA	NA	NA	NA	NA
PAX5	-0.0271315	-0.058153	0.00354999	0.0831739	1	0.187911	NA	NA	NA	NA	NA	NA	NA	NA	NA	NA	NA	NA	NA	NA	NA	NA	NA	NA	NA	NA	NA	NA	NA	NA	NA	NA
PBRM1	-0.035396	-0.0686513	-0.00280752	0.0340531	1	0.124818	NA	NA	NA	NA	NA	NA	NA	NA	NA	NA	NA	NA	NA	NA	NA	NA	NA	NA	NA	NA	NA	NA	NA	NA	NA	NA
PRDM1	-0.00218055	-0.034809	0.0311959	0.896464	1	0.926852	NA	NA	NA	NA	NA	NA	NA	NA	NA	NA	NA	NA	NA	NA	NA	NA	NA	NA	NA	NA	NA	NA	NA	NA	NA	NA
PTEN	-0.0128408	-0.0519094	0.0268847	0.520295	1	0.675276	NA	NA	NA	NA	NA	NA	NA	NA	NA	NA	NA	NA	NA	NA	NA	NA	NA	NA	NA	NA	NA	NA	NA	NA	NA	NA
PTPRD	-0.015189	-0.0431111	0.0127595	0.284459	1	0.500848	NA	NA	NA	NA	NA	NA	NA	NA	NA	NA	NA	NA	NA	NA	NA	NA	NA	NA	NA	NA	NA	NA	NA	NA	NA	NA
RAD17	-0.126923	-0.196954	-0.068104	8.61015e-05	0.00525219	0.00415249	-0.127862	0.0508397	0.0119029	0.16664	0.0456308	NA	NA	NA	NA	NA	NA	NA	NA	NA	NA	NA	NA	NA	NA	NA	NA	NA	NA	NA	NA	NA
RB1	-0.0681679	-0.106157	-0.0326282	0.000252248	0.0153871	0.00415249	-0.0584295	0.0245017	0.0170925	0.239295	0.0456308	NA	NA	NA	NA	NA	NA	NA	NA	NA	NA	NA	NA	NA	NA	NA	NA	NA	NA	NA	NA	NA
RFWD3	0.0252101	-0.0376679	0.094279	0.448126	1	0.613169	NA	NA	NA	NA	NA	NA	NA	NA	NA	NA	NA	NA	NA	NA	NA	NA	NA	NA	NA	NA	NA	NA	NA	NA	NA	NA
SETD1B	-3.39129e-16	NA	NA	1	1	1	NA	NA	NA	NA	NA	NA	NA	NA	NA	NA	NA	NA	NA	NA	NA	NA	NA	NA	NA	NA	NA	NA	NA	NA	NA	NA
SMAD4	-0.02441	-0.0515136	0.00235906	0.0744223	1	0.174606	NA	NA	NA	NA	NA	NA	NA	NA	NA	NA	NA	NA	NA	NA	NA	NA	NA	NA	NA	NA	NA	NA	NA	NA	NA	NA
SMARCB1	-0.0251406	-0.0490558	-0.00166674	0.0368314	1	0.124818	NA	NA	NA	NA	NA	NA	NA	NA	NA	NA	NA	NA	NA	NA	NA	NA	NA	NA	NA	NA	NA	NA	NA	NA	NA	NA
SOX21	-0.0647454	-0.102937	-0.0288217	0.000562643	0.0343212	0.00649219	-0.0484428	0.0247603	0.0504097	0.705736	0.0705736	NA	NA	NA	NA	NA	NA	NA	NA	NA	NA	NA	NA	NA	NA	NA	NA	NA	NA	NA	NA	NA
STK11	-0.00463242	-0.0411058	0.0327335	0.80467	1	0.88758	NA	NA	NA	NA	NA	NA	NA	NA	NA	NA	NA	NA	NA	NA	NA	NA	NA	NA	NA	NA	NA	NA	NA	NA	NA	NA
SUFU	-0.0164236	-0.0555084	0.0231326	0.409963	1	0.606066	NA	NA	NA	NA	NA	NA	NA	NA	NA	NA	NA	NA	NA	NA	NA	NA	NA	NA	NA	NA	NA	NA	NA	NA	NA	NA
TNFAIP3	-0.00257551	-0.0337286	0.0292208	0.871991	1	0.926852	NA	NA	NA	NA	NA	NA	NA	NA	NA	NA	NA	NA	NA	NA	NA	NA	NA	NA	NA	NA	NA	NA	NA	NA	NA	NA
TSC1	-0.0180356	-0.0480015	0.0119284	0.235859	1	0.464109	NA	NA	NA	NA	NA	NA	NA	NA	NA	NA	NA	NA	NA	NA	NA	NA	NA	NA	NA	NA	NA	NA	NA	NA	NA	NA
TSC2	0.0147765	-0.0664682	0.104828	0.73011	1	0.827362	NA	NA	NA	NA	NA	NA	NA	NA	NA	NA	NA	NA	NA	NA	NA	NA	NA	NA	NA	NA	NA	NA	NA	NA	NA	NA
USP44	-3.39129e-16	NA	NA	1	1	1	NA	NA	NA	NA	NA	NA	NA	NA	NA	NA	NA	NA	NA	NA	NA	NA	NA	NA	NA	NA	NA	NA	NA	NA	NA	NA
VHL	-0.048757	-0.0852778	-0.0135741	0.00728604	0.444448	0.0341883	-0.051672	0.0221316	0.0195561	0.273785	0.0456308	NA	NA	NA	NA	NA	NA	NA	NA	NA	NA	NA	NA	NA	NA	NA	NA	NA	NA	NA	NA	NA
WT1	0.0178458	-0.0243327	0.0624721	0.417291	1	0.606066	NA	NA	NA	NA	NA	NA	NA	NA	NA	NA	NA	NA	NA	NA	NA	NA	NA	NA	NA	NA	NA	NA	NA	NA	NA	NA

### Sheet: NonHodgkinLymphoma
#Supplementary Table 4: Copy number loss driver results with univariate and multivariate coefficient estimates, p-values and q-values
	TCGA-WXS											PCAWG-WGS											GENIE-MSK-IMPACT
gene	tcga.age.uni.lr.coef	tcga.age.uni.lr.95low	tcga.age.uni.lr.95high	tcga.age.uni.p	tcga.age.uni.p.bonferroni	tcga.age.uni.q	tcga.age.mv.lr.coef	tcga.age.mv.err	tcga.age.mv.p	tcga.age.mv.p.bonferroni	tcga.age.mv.q	pcawg.age.uni.lr.coef	pcawg.age.uni.lr.95low	pcawg.age.uni.lr.95high	pcawg.age.uni.p	pcawg.age.uni.p.bonferroni	pcawg.age.uni.q	pcawg.age.mv.lr.coef	pcawg.age.mv.err	pcawg.age.mv.p	pcawg.age.mv.p.bonferroni	pcawg.age.mv.q	GENIE.age.uni.lr.coef	GENIE.age.uni.lr.err	GENIE.age.uni.p	GENIE.age.uni.p.bonferroni	GENIE.age.uni.q	GENIE.age.mv.lr.coef	GENIE.age.mv.err	GENIE.age.mv.p	GENIE.age.mv.p.bonferroni	GENIE.age.mv.q
AMER1	NA	NA	NA	NA	NA	NA	NA	NA	NA	NA	NA	-5.71173e-18	NA	NA	1	1	1	NA	NA	NA	NA	NA	NA	NA	NA	NA	NA	NA	NA	NA	NA	NA
APC	NA	NA	NA	NA	NA	NA	NA	NA	NA	NA	NA	-0.00629993	-0.0633639	0.0629508	0.826967	1	0.944608	NA	NA	NA	NA	NA	0.0787786	0.103809	0.447923	1	0.606358	0.00918055	0.1344	NA	NA	NA
APOBEC3B	NA	NA	NA	NA	NA	NA	NA	NA	NA	NA	NA	0.0451493	-0.0171424	0.158266	0.289321	1	0.617314	NA	NA	NA	NA	NA	NA	NA	NA	NA	NA	NA	NA	NA	NA	NA
ARHGEF10	NA	NA	NA	NA	NA	NA	NA	NA	NA	NA	NA	-0.00396462	-0.0290241	0.0234993	0.762337	1	0.944608	NA	NA	NA	NA	NA	NA	NA	NA	NA	NA	NA	NA	NA	NA	NA
ARHGEF10L	NA	NA	NA	NA	NA	NA	NA	NA	NA	NA	NA	0.0156875	-0.00808125	0.0440541	0.228958	1	0.617314	NA	NA	NA	NA	NA	NA	NA	NA	NA	NA	NA	NA	NA	NA	NA
ARID1A	NA	NA	NA	NA	NA	NA	NA	NA	NA	NA	NA	0.0177922	-0.00525086	0.0452342	0.159479	1	0.617314	NA	NA	NA	NA	NA	0.0683724	0.100264	0.495289	1	0.606358	0.0888064	0.0962765	NA	NA	NA
ATM	NA	NA	NA	NA	NA	NA	NA	NA	NA	NA	NA	0.13429	0.0146196	0.334315	0.106634	1	0.617314	NA	NA	NA	NA	NA	0.15953	0.0975834	0.102089	1	0.523935	0.112707	0.10779	NA	NA	NA
AXIN1	NA	NA	NA	NA	NA	NA	NA	NA	NA	NA	NA	0.01313	-0.0180932	0.0530301	0.453402	1	0.670004	NA	NA	NA	NA	NA	NA	NA	NA	NA	NA	NA	NA	NA	NA	NA
BAZ1A	NA	NA	NA	NA	NA	NA	NA	NA	NA	NA	NA	0.034523	-0.0326149	0.162378	0.447529	1	0.670004	NA	NA	NA	NA	NA	NA	NA	NA	NA	NA	NA	NA	NA	NA	NA
BIRC3	NA	NA	NA	NA	NA	NA	NA	NA	NA	NA	NA	0.200402	0.0197737	0.489429	0.103259	1	0.617314	NA	NA	NA	NA	NA	0.059507	0.0693818	0.391073	1	0.606358	-0.0344662	0.110926	NA	NA	NA
BRCA1	NA	NA	NA	NA	NA	NA	NA	NA	NA	NA	NA	0.0234898	-0.0180741	0.0850205	0.346392	1	0.621467	NA	NA	NA	NA	NA	NA	NA	NA	NA	NA	NA	NA	NA	NA	NA
BRCA2	NA	NA	NA	NA	NA	NA	NA	NA	NA	NA	NA	0.0163443	-0.0127284	0.0532244	0.316975	1	0.617314	NA	NA	NA	NA	NA	NA	NA	NA	NA	NA	NA	NA	NA	NA	NA
CASP3	NA	NA	NA	NA	NA	NA	NA	NA	NA	NA	NA	0.0235618	-0.00616887	0.0624302	0.1662	1	0.617314	NA	NA	NA	NA	NA	NA	NA	NA	NA	NA	NA	NA	NA	NA	NA
CASP9	NA	NA	NA	NA	NA	NA	NA	NA	NA	NA	NA	0.020088	-0.00339769	0.048389	0.121351	1	0.617314	NA	NA	NA	NA	NA	NA	NA	NA	NA	NA	NA	NA	NA	NA	NA
CCNC	NA	NA	NA	NA	NA	NA	NA	NA	NA	NA	NA	0.0103622	-0.00870295	0.0314438	0.30587	1	0.617314	NA	NA	NA	NA	NA	NA	NA	NA	NA	NA	NA	NA	NA	NA	NA
CDKN2A	NA	NA	NA	NA	NA	NA	NA	NA	NA	NA	NA	0.0347698	0.00885213	0.0676835	0.018414	1	0.488621	NA	NA	NA	NA	NA	0.0152182	0.0389112	0.695723	1	0.695723	-0.016895	0.0469124	NA	NA	NA
CDKN2C	NA	NA	NA	NA	NA	NA	NA	NA	NA	NA	NA	0.0321187	0.00288257	0.0706329	0.0573691	1	0.617314	NA	NA	NA	NA	NA	NA	NA	NA	NA	NA	NA	NA	NA	NA	NA
CPEB3	NA	NA	NA	NA	NA	NA	NA	NA	NA	NA	NA	0.0615633	0.0175122	0.125632	0.0240306	1	0.488621	NA	NA	NA	NA	NA	NA	NA	NA	NA	NA	NA	NA	NA	NA	NA
DCC	NA	NA	NA	NA	NA	NA	NA	NA	NA	NA	NA	0.0161317	-0.0230674	0.0710392	0.478207	1	0.678386	NA	NA	NA	NA	NA	NA	NA	NA	NA	NA	NA	NA	NA	NA	NA
FANCA	NA	NA	NA	NA	NA	NA	NA	NA	NA	NA	NA	0.0428716	-0.00348867	0.115557	0.144688	1	0.617314	NA	NA	NA	NA	NA	NA	NA	NA	NA	NA	NA	NA	NA	NA	NA
FANCC	NA	NA	NA	NA	NA	NA	NA	NA	NA	NA	NA	0.0362118	-0.0149782	0.121103	0.271744	1	0.617314	NA	NA	NA	NA	NA	NA	NA	NA	NA	NA	NA	NA	NA	NA	NA
FANCD2	NA	NA	NA	NA	NA	NA	NA	NA	NA	NA	NA	0.0219221	-0.0232572	0.0907589	0.421643	1	0.670004	NA	NA	NA	NA	NA	NA	NA	NA	NA	NA	NA	NA	NA	NA	NA
FBXO11	NA	NA	NA	NA	NA	NA	NA	NA	NA	NA	NA	0.00164176	-0.0316608	0.0417425	0.927147	1	0.975103	NA	NA	NA	NA	NA	NA	NA	NA	NA	NA	NA	NA	NA	NA	NA
FBXW7	NA	NA	NA	NA	NA	NA	NA	NA	NA	NA	NA	0.00235876	-0.0255158	0.0348113	0.874672	1	0.952768	NA	NA	NA	NA	NA	NA	NA	NA	NA	NA	NA	NA	NA	NA	NA
GPC3	NA	NA	NA	NA	NA	NA	NA	NA	NA	NA	NA	-5.71173e-18	NA	NA	1	1	1	NA	NA	NA	NA	NA	NA	NA	NA	NA	NA	NA	NA	NA	NA	NA
GPC5	NA	NA	NA	NA	NA	NA	NA	NA	NA	NA	NA	0.06007	0.00122199	0.157989	0.126815	1	0.617314	NA	NA	NA	NA	NA	NA	NA	NA	NA	NA	NA	NA	NA	NA	NA
IGF2BP2	NA	NA	NA	NA	NA	NA	NA	NA	NA	NA	NA	0.034523	-0.0326149	0.162378	0.447529	1	0.670004	NA	NA	NA	NA	NA	NA	NA	NA	NA	NA	NA	NA	NA	NA	NA
IKZF1	NA	NA	NA	NA	NA	NA	NA	NA	NA	NA	NA	-0.00629993	-0.0633639	0.0629508	0.826967	1	0.944608	NA	NA	NA	NA	NA	NA	NA	NA	NA	NA	NA	NA	NA	NA	NA
KDM6A	NA	NA	NA	NA	NA	NA	NA	NA	NA	NA	NA	-5.71173e-18	NA	NA	1	1	1	NA	NA	NA	NA	NA	NA	NA	NA	NA	NA	NA	NA	NA	NA	NA
LARP4B	NA	NA	NA	NA	NA	NA	NA	NA	NA	NA	NA	0.0234898	-0.0180741	0.0850205	0.346392	1	0.621467	NA	NA	NA	NA	NA	NA	NA	NA	NA	NA	NA	NA	NA	NA	NA
LATS2	NA	NA	NA	NA	NA	NA	NA	NA	NA	NA	NA	0.00453044	-0.0360847	0.0572165	0.839409	1	0.944608	NA	NA	NA	NA	NA	0.302874	0.214103	0.15718	1	0.523935	4.49483	2377	NA	NA	NA
LEPROTL1	NA	NA	NA	NA	NA	NA	NA	NA	NA	NA	NA	0.00496661	-0.0247344	0.0406544	0.758282	1	0.944608	NA	NA	NA	NA	NA	NA	NA	NA	NA	NA	NA	NA	NA	NA	NA
LRP1B	NA	NA	NA	NA	NA	NA	NA	NA	NA	NA	NA	0.0373132	-0.0144015	0.123471	0.264323	1	0.617314	NA	NA	NA	NA	NA	NA	NA	NA	NA	NA	NA	NA	NA	NA	NA
MAP2K4	NA	NA	NA	NA	NA	NA	NA	NA	NA	NA	NA	0.0153486	-0.00835848	0.0435888	0.237515	1	0.617314	NA	NA	NA	NA	NA	NA	NA	NA	NA	NA	NA	NA	NA	NA	NA
MEN1	NA	NA	NA	NA	NA	NA	NA	NA	NA	NA	NA	-0.00875919	-0.0662585	0.0583816	0.758228	1	0.944608	NA	NA	NA	NA	NA	NA	NA	NA	NA	NA	NA	NA	NA	NA	NA
MGMT	NA	NA	NA	NA	NA	NA	NA	NA	NA	NA	NA	0.0186816	-0.0139215	0.0619919	0.317124	1	0.617314	NA	NA	NA	NA	NA	NA	NA	NA	NA	NA	NA	NA	NA	NA	NA
MLH1	NA	NA	NA	NA	NA	NA	NA	NA	NA	NA	NA	0.0396159	-0.0132206	0.128417	0.250095	1	0.617314	NA	NA	NA	NA	NA	NA	NA	NA	NA	NA	NA	NA	NA	NA	NA
MSH2	NA	NA	NA	NA	NA	NA	NA	NA	NA	NA	NA	0.00164176	-0.0316608	0.0417425	0.927147	1	0.975103	NA	NA	NA	NA	NA	NA	NA	NA	NA	NA	NA	NA	NA	NA	NA
N4BP2	NA	NA	NA	NA	NA	NA	NA	NA	NA	NA	NA	0.0206957	-0.0144239	0.0689491	0.310905	1	0.617314	NA	NA	NA	NA	NA	NA	NA	NA	NA	NA	NA	NA	NA	NA	NA
NF1	NA	NA	NA	NA	NA	NA	NA	NA	NA	NA	NA	0.0327965	-0.0230938	0.129523	0.366548	1	0.638841	NA	NA	NA	NA	NA	NA	NA	NA	NA	NA	NA	NA	NA	NA	NA
NF2	NA	NA	NA	NA	NA	NA	NA	NA	NA	NA	NA	0.0774673	-0.016693	0.266107	0.285054	1	0.617314	NA	NA	NA	NA	NA	NA	NA	NA	NA	NA	NA	NA	NA	NA	NA
PAX5	NA	NA	NA	NA	NA	NA	NA	NA	NA	NA	NA	0.0151777	-0.0337848	0.0892347	0.599217	1	0.830732	NA	NA	NA	NA	NA	NA	NA	NA	NA	NA	NA	NA	NA	NA	NA
PBRM1	NA	NA	NA	NA	NA	NA	NA	NA	NA	NA	NA	0.00877882	-0.0233854	0.0492235	0.622254	1	0.8435	NA	NA	NA	NA	NA	NA	NA	NA	NA	NA	NA	NA	NA	NA	NA
PRDM1	NA	NA	NA	NA	NA	NA	NA	NA	NA	NA	NA	0.00995383	-0.00906983	0.0309505	0.323837	1	0.617314	NA	NA	NA	NA	NA	NA	NA	NA	NA	NA	NA	NA	NA	NA	NA
PTEN	NA	NA	NA	NA	NA	NA	NA	NA	NA	NA	NA	0.0551515	0.0122976	0.118093	0.0379892	1	0.579335	NA	NA	NA	NA	NA	-0.0645437	0.0575228	0.261839	1	0.606358	-0.377804	0.265202	NA	NA	NA
PTPRD	NA	NA	NA	NA	NA	NA	NA	NA	NA	NA	NA	0.0383615	-0.00323223	0.100926	0.135598	1	0.617314	NA	NA	NA	NA	NA	0.302874	0.214103	0.15718	1	0.523935	4.49483	2377	NA	NA	NA
RAD17	NA	NA	NA	NA	NA	NA	NA	NA	NA	NA	NA	-0.0677093	-0.32808	0.0219457	0.288379	1	0.617314	NA	NA	NA	NA	NA	NA	NA	NA	NA	NA	NA	NA	NA	NA	NA
RB1	NA	NA	NA	NA	NA	NA	NA	NA	NA	NA	NA	0.0349033	0.00162142	0.0808209	0.076331	1	0.617314	NA	NA	NA	NA	NA	NA	NA	NA	NA	NA	NA	NA	NA	NA	NA
RFWD3	NA	NA	NA	NA	NA	NA	NA	NA	NA	NA	NA	0.0428716	-0.00348867	0.115557	0.144688	1	0.617314	NA	NA	NA	NA	NA	NA	NA	NA	NA	NA	NA	NA	NA	NA	NA
SETD1B	NA	NA	NA	NA	NA	NA	NA	NA	NA	NA	NA	-0.00546528	-0.0624164	0.0645474	0.850311	1	0.944608	NA	NA	NA	NA	NA	NA	NA	NA	NA	NA	NA	NA	NA	NA	NA
SMAD4	NA	NA	NA	NA	NA	NA	NA	NA	NA	NA	NA	0.0226738	-0.022778	0.0923179	0.410454	1	0.670004	NA	NA	NA	NA	NA	NA	NA	NA	NA	NA	NA	NA	NA	NA	NA
SMARCB1	NA	NA	NA	NA	NA	NA	NA	NA	NA	NA	NA	0.0774673	-0.016693	0.266107	0.285054	1	0.617314	NA	NA	NA	NA	NA	NA	NA	NA	NA	NA	NA	NA	NA	NA	NA
SOX21	NA	NA	NA	NA	NA	NA	NA	NA	NA	NA	NA	0.0151604	-0.0207641	0.0637046	0.461314	1	0.670004	NA	NA	NA	NA	NA	NA	NA	NA	NA	NA	NA	NA	NA	NA	NA
STK11	NA	NA	NA	NA	NA	NA	NA	NA	NA	NA	NA	0.0553906	-0.0128561	0.181359	0.249265	1	0.617314	NA	NA	NA	NA	NA	NA	NA	NA	NA	NA	NA	NA	NA	NA	NA
SUFU	NA	NA	NA	NA	NA	NA	NA	NA	NA	NA	NA	0.127058	0.0474093	0.245382	0.0108044	0.65907	0.488621	NA	NA	NA	NA	NA	-0.047564	0.0787245	0.545722	1	0.606358	-2.65901	2245.19	NA	NA	NA
TNFAIP3	NA	NA	NA	NA	NA	NA	NA	NA	NA	NA	NA	0.0196289	-0.00126089	0.04394	0.0841481	1	0.617314	NA	NA	NA	NA	NA	0.064402	0.0705574	0.361368	1	0.606358	-9.39473	2608.45	NA	NA	NA
TSC1	NA	NA	NA	NA	NA	NA	NA	NA	NA	NA	NA	-0.0677093	-0.32808	0.0219457	0.288379	1	0.617314	NA	NA	NA	NA	NA	NA	NA	NA	NA	NA	NA	NA	NA	NA	NA
TSC2	NA	NA	NA	NA	NA	NA	NA	NA	NA	NA	NA	0.00564454	-0.0282269	0.0479092	0.761475	1	0.944608	NA	NA	NA	NA	NA	NA	NA	NA	NA	NA	NA	NA	NA	NA	NA
USP44	NA	NA	NA	NA	NA	NA	NA	NA	NA	NA	NA	0.0054886	-0.0412363	0.0691119	0.832479	1	0.944608	NA	NA	NA	NA	NA	NA	NA	NA	NA	NA	NA	NA	NA	NA	NA
VHL	NA	NA	NA	NA	NA	NA	NA	NA	NA	NA	NA	0.0219221	-0.0232572	0.0907589	0.421643	1	0.670004	NA	NA	NA	NA	NA	NA	NA	NA	NA	NA	NA	NA	NA	NA	NA
WT1	NA	NA	NA	NA	NA	NA	NA	NA	NA	NA	NA	0.00481967	-0.0418022	0.0678072	0.851696	1	0.944608	NA	NA	NA	NA	NA	NA	NA	NA	NA	NA	NA	NA	NA	NA	NA

### Sheet: LowerGradeGlioma
#Supplementary Table 4: Copy number loss driver results with univariate and multivariate coefficient estimates, p-values and q-values
	TCGA-WXS											PCAWG-WGS											GENIE-MSK-IMPACT
gene	tcga.age.uni.lr.coef	tcga.age.uni.lr.95low	tcga.age.uni.lr.95high	tcga.age.uni.p	tcga.age.uni.p.bonferroni	tcga.age.uni.q	tcga.age.mv.lr.coef	tcga.age.mv.err	tcga.age.mv.p	tcga.age.mv.p.bonferroni	tcga.age.mv.q	pcawg.age.uni.lr.coef	pcawg.age.uni.lr.95low	pcawg.age.uni.lr.95high	pcawg.age.uni.p	pcawg.age.uni.p.bonferroni	pcawg.age.uni.q	pcawg.age.mv.lr.coef	pcawg.age.mv.err	pcawg.age.mv.p	pcawg.age.mv.p.bonferroni	pcawg.age.mv.q	GENIE.age.uni.lr.coef	GENIE.age.uni.lr.err	GENIE.age.uni.p	GENIE.age.uni.p.bonferroni	GENIE.age.uni.q	GENIE.age.mv.lr.coef	GENIE.age.mv.err	GENIE.age.mv.p	GENIE.age.mv.p.bonferroni	GENIE.age.mv.q
AMER1	0.0184055	-0.00147084	0.0381961	0.0680497	1	0.123655	NA	NA	NA	NA	NA	-2.64891e-16	NA	NA	1	1	1	NA	NA	NA	NA	NA	NA	NA	NA	NA	NA	NA	NA	NA	NA	NA
APC	0.00717605	-0.0163165	0.0301053	0.542964	1	0.690016	NA	NA	NA	NA	NA	-0.0278415	-0.167613	0.0938235	0.655157	1	1	NA	NA	NA	NA	NA	NA	NA	NA	NA	NA	NA	NA	NA	NA	NA
APOBEC3B	0.0544531	0.0342714	0.0755223	2.07668e-07	1.26678e-05	1.58347e-06	0.0559247	0.0113247	7.88053e-07	2.44297e-05	3.48995e-06	-2.64891e-16	NA	NA	1	1	1	NA	NA	NA	NA	NA	NA	NA	NA	NA	NA	NA	NA	NA	NA	NA
ARHGEF10	0.0097792	-0.0217065	0.0402435	0.533354	1	0.690016	NA	NA	NA	NA	NA	-2.64891e-16	NA	NA	1	1	1	NA	NA	NA	NA	NA	NA	NA	NA	NA	NA	NA	NA	NA	NA	NA
ARHGEF10L	0.0238776	0.0103491	0.0376301	0.000589879	0.0359826	0.00189382	0.0180276	0.00896676	0.0443795	1	0.0491344	0.0382323	-0.0398762	0.131047	0.358569	1	1	NA	NA	NA	NA	NA	NA	NA	NA	NA	NA	NA	NA	NA	NA	NA
ARID1A	0.0258669	0.0123208	0.0396639	0.000204005	0.0124443	0.000888879	0.0232654	0.00905432	0.0101833	0.315683	0.0131534	0.0382323	-0.0398762	0.131047	0.358569	1	1	NA	NA	NA	NA	NA	NA	NA	NA	NA	NA	NA	NA	NA	NA	NA
ATM	0.0305555	-0.000548173	0.061763	0.0528598	1	0.100764	NA	NA	NA	NA	NA	-2.64891e-16	NA	NA	1	1	1	NA	NA	NA	NA	NA	NA	NA	NA	NA	NA	NA	NA	NA	NA	NA
AXIN1	0.0608411	0.0261815	0.0977914	0.000770656	0.04701	0.0023505	0.0597802	0.0208858	0.00420664	0.130406	0.00686346	-2.64891e-16	NA	NA	1	1	1	NA	NA	NA	NA	NA	NA	NA	NA	NA	NA	NA	NA	NA	NA	NA
BAZ1A	0.0466864	0.0275368	0.0664763	2.4228e-06	0.000147791	1.47791e-05	0.0473919	0.0111112	1.99686e-05	0.000619027	5.62751e-05	0.155713	-0.0448749	0.662031	0.271539	1	1	NA	NA	NA	NA	NA	NA	NA	NA	NA	NA	NA	NA	NA	NA	NA
BIRC3	0.0324222	0.000661424	0.0643891	0.0445026	1	0.0875696	0.0301272	0.0176906	0.0885662	1	0.0926811	-0.0409796	-0.251985	0.12888	0.639739	1	1	NA	NA	NA	NA	NA	NA	NA	NA	NA	NA	NA	NA	NA	NA	NA
BRCA1	0.0347315	0.00145731	0.0683498	0.040166	1	0.0816708	0.0453716	0.0194578	0.0197117	0.611061	0.0226319	-2.64891e-16	NA	NA	1	1	1	NA	NA	NA	NA	NA	NA	NA	NA	NA	NA	NA	NA	NA	NA	NA
BRCA2	0.00446824	-0.0104464	0.0192611	0.554734	1	0.690587	NA	NA	NA	NA	NA	0.192266	0.0187508	0.559995	0.112846	1	0.860454	NA	NA	NA	NA	NA	NA	NA	NA	NA	NA	NA	NA	NA	NA	NA
CASP3	0.00777995	-0.00696906	0.0224624	0.29922	1	0.424475	NA	NA	NA	NA	NA	0.145608	0.0339509	0.326998	0.0383866	1	0.860454	NA	NA	NA	NA	NA	NA	NA	NA	NA	NA	NA	NA	NA	NA	NA
CASP9	0.026986	0.0134255	0.0408123	0.00010952	0.00668072	0.000513902	0.0235462	0.00898833	0.00880223	0.272869	0.0124031	0.0382323	-0.0398762	0.131047	0.358569	1	1	NA	NA	NA	NA	NA	NA	NA	NA	NA	NA	NA	NA	NA	NA	NA
CCNC	0.0245715	0.00530471	0.0439211	0.012348	0.75323	0.0282759	0.0279223	0.0107806	0.00959619	0.297482	0.012934	-2.64891e-16	NA	NA	1	1	1	NA	NA	NA	NA	NA	NA	NA	NA	NA	NA	NA	NA	NA	NA	NA
CDKN2A	0.0399483	0.0257705	0.0545473	5.03234e-08	3.06973e-06	6.13945e-07	0.0418773	0.00806727	2.09162e-07	6.48401e-06	1.2968e-06	0.0706663	-0.0147063	0.181846	0.141471	1	0.95886	NA	NA	NA	NA	NA	NA	NA	NA	NA	NA	NA	NA	NA	NA	NA
CDKN2C	0.0307616	0.0171149	0.0447223	1.21775e-05	0.00074283	6.19025e-05	0.0315984	0.00908337	0.000503829	0.0156187	0.00120144	0.0382323	-0.0398762	0.131047	0.358569	1	1	NA	NA	NA	NA	NA	NA	NA	NA	NA	NA	NA	NA	NA	NA	NA
CPEB3	0.0600819	0.0434197	0.0775195	4.48988e-12	2.73883e-10	7.00798e-11	0.0637334	0.0100604	2.37229e-10	7.35411e-09	1.83853e-09	-0.0135321	-0.124132	0.0892623	0.792593	1	1	NA	NA	NA	NA	NA	NA	NA	NA	NA	NA	NA	NA	NA	NA	NA
DCC	0.0348834	0.0161467	0.053961	0.000286754	0.017492	0.00102894	0.0296814	0.0103556	0.00415425	0.128782	0.00686346	-0.0569981	-0.215541	0.0658905	0.397098	1	1	NA	NA	NA	NA	NA	NA	NA	NA	NA	NA	NA	NA	NA	NA	NA
FANCA	0.0353456	0.00964526	0.0614211	0.00713474	0.435219	0.0188516	0.0343092	0.0146967	0.0195703	0.60668	0.0226319	-2.64891e-16	NA	NA	1	1	1	NA	NA	NA	NA	NA	NA	NA	NA	NA	NA	NA	NA	NA	NA	NA
FANCC	0.0286675	0.00690782	0.0505799	0.00979128	0.597268	0.0238907	0.0359585	0.0121996	0.00320336	0.0993043	0.00620652	0.0444348	-0.125195	0.263365	0.609351	1	1	NA	NA	NA	NA	NA	NA	NA	NA	NA	NA	NA	NA	NA	NA	NA
FANCD2	-0.00411236	-0.0324361	0.0229021	0.769684	1	0.822428	NA	NA	NA	NA	NA	-2.64891e-16	NA	NA	1	1	1	NA	NA	NA	NA	NA	NA	NA	NA	NA	NA	NA	NA	NA	NA	NA
FBXO11	0.00455535	-0.0273696	0.0351743	0.773811	1	0.822428	NA	NA	NA	NA	NA	-0.0744206	-0.3222	0.0968956	0.438993	1	1	NA	NA	NA	NA	NA	NA	NA	NA	NA	NA	NA	NA	NA	NA	NA
FBXW7	0.00584119	-0.00912366	0.0207005	0.441791	1	0.598872	NA	NA	NA	NA	NA	0.145608	0.0339509	0.326998	0.0383866	1	0.860454	NA	NA	NA	NA	NA	NA	NA	NA	NA	NA	NA	NA	NA	NA	NA
GPC3	0.0208274	0.00274609	0.0389354	0.0236916	1	0.0516139	0.0145996	0.00987243	0.139188	1	0.139188	-2.64891e-16	NA	NA	1	1	1	NA	NA	NA	NA	NA	NA	NA	NA	NA	NA	NA	NA	NA	NA	NA
GPC5	0.00392168	-0.0112838	0.018981	0.610817	1	0.730585	NA	NA	NA	NA	NA	0.192266	0.0187508	0.559995	0.112846	1	0.860454	NA	NA	NA	NA	NA	NA	NA	NA	NA	NA	NA	NA	NA	NA	NA
IGF2BP2	0.00607699	-0.0227985	0.0339688	0.673035	1	0.789522	NA	NA	NA	NA	NA	-2.64891e-16	NA	NA	1	1	1	NA	NA	NA	NA	NA	NA	NA	NA	NA	NA	NA	NA	NA	NA	NA
IKZF1	0.00836843	-0.0545205	0.0666808	0.78198	1	0.822428	NA	NA	NA	NA	NA	-2.64891e-16	NA	NA	1	1	1	NA	NA	NA	NA	NA	NA	NA	NA	NA	NA	NA	NA	NA	NA	NA
KDM6A	0.000680111	-0.0158059	0.0168972	0.93489	1	0.93489	NA	NA	NA	NA	NA	-2.64891e-16	NA	NA	1	1	1	NA	NA	NA	NA	NA	NA	NA	NA	NA	NA	NA	NA	NA	NA	NA
LARP4B	0.0884314	0.0678462	0.110632	4.47169e-16	2.72773e-14	2.72773e-14	0.104055	0.0137674	4.09212e-14	1.26856e-12	1.26856e-12	0.015703	-0.16004	0.206992	0.850425	1	1	NA	NA	NA	NA	NA	NA	NA	NA	NA	NA	NA	NA	NA	NA	NA
LATS2	0.0077102	-0.00742207	0.0227545	0.315632	1	0.437581	NA	NA	NA	NA	NA	0.192266	0.0187508	0.559995	0.112846	1	0.860454	NA	NA	NA	NA	NA	NA	NA	NA	NA	NA	NA	NA	NA	NA	NA
LEPROTL1	0.0239659	-0.0126157	0.0600753	0.192117	1	0.30049	NA	NA	NA	NA	NA	-2.64891e-16	NA	NA	1	1	1	NA	NA	NA	NA	NA	NA	NA	NA	NA	NA	NA	NA	NA	NA	NA
LRP1B	0.024502	-0.00209186	0.0509966	0.0689227	1	0.123655	NA	NA	NA	NA	NA	-2.64891e-16	NA	NA	1	1	1	NA	NA	NA	NA	NA	NA	NA	NA	NA	NA	NA	NA	NA	NA	NA
MAP2K4	0.0243035	-0.0122591	0.0604189	0.18585	1	0.298338	NA	NA	NA	NA	NA	-2.64891e-16	NA	NA	1	1	1	NA	NA	NA	NA	NA	NA	NA	NA	NA	NA	NA	NA	NA	NA	NA
MEN1	0.0119865	-0.0200243	0.0430475	0.453186	1	0.600964	NA	NA	NA	NA	NA	-2.64891e-16	NA	NA	1	1	1	NA	NA	NA	NA	NA	NA	NA	NA	NA	NA	NA	NA	NA	NA	NA
MGMT	0.0402279	0.0255932	0.0552823	1.03549e-07	6.3165e-06	1.05275e-06	0.0418514	0.00854665	9.73993e-07	3.01938e-05	3.77422e-06	-0.0231582	-0.125233	0.0680085	0.621031	1	1	NA	NA	NA	NA	NA	NA	NA	NA	NA	NA	NA	NA	NA	NA	NA
MLH1	0.00287186	-0.0216838	0.0266658	0.815141	1	0.842773	NA	NA	NA	NA	NA	-2.64891e-16	NA	NA	1	1	1	NA	NA	NA	NA	NA	NA	NA	NA	NA	NA	NA	NA	NA	NA	NA
MSH2	0.00455535	-0.0273696	0.0351743	0.773811	1	0.822428	NA	NA	NA	NA	NA	-0.0744206	-0.3222	0.0968956	0.438993	1	1	NA	NA	NA	NA	NA	NA	NA	NA	NA	NA	NA	NA	NA	NA	NA
N4BP2	0.0256699	0.00688268	0.0445761	0.00741703	0.452439	0.0188516	0.0179361	0.0105691	0.0896914	1	0.0926811	0.0794751	-0.0461807	0.255325	0.264572	1	1	NA	NA	NA	NA	NA	NA	NA	NA	NA	NA	NA	NA	NA	NA	NA
NF1	0.0347948	0.00376646	0.0661746	0.0277003	1	0.0582662	0.045724	0.0182264	0.0121187	0.375681	0.0150272	-2.64891e-16	NA	NA	1	1	1	NA	NA	NA	NA	NA	NA	NA	NA	NA	NA	NA	NA	NA	NA	NA
NF2	0.0580667	0.0367282	0.0804683	1.75104e-07	1.06814e-05	1.52591e-06	0.059528	0.0120492	7.79672e-07	2.41698e-05	3.48995e-06	-2.64891e-16	NA	NA	1	1	1	NA	NA	NA	NA	NA	NA	NA	NA	NA	NA	NA	NA	NA	NA	NA
PAX5	0.0409967	0.0230756	0.0593924	9.10398e-06	0.000555343	5.04857e-05	0.0439436	0.0100398	1.20368e-05	0.000373142	3.73142e-05	0.0444348	-0.125195	0.263365	0.609351	1	1	NA	NA	NA	NA	NA	NA	NA	NA	NA	NA	NA	NA	NA	NA	NA
PBRM1	-0.00385731	-0.0266227	0.01811	0.73446	1	0.822428	NA	NA	NA	NA	NA	-2.64891e-16	NA	NA	1	1	1	NA	NA	NA	NA	NA	NA	NA	NA	NA	NA	NA	NA	NA	NA	NA
PRDM1	0.0239248	0.00513083	0.0427965	0.0125156	0.76345	0.0282759	0.0277565	0.0105822	0.00871749	0.270242	0.0124031	-2.64891e-16	NA	NA	1	1	1	NA	NA	NA	NA	NA	NA	NA	NA	NA	NA	NA	NA	NA	NA	NA
PTEN	0.0606863	0.043988	0.078171	3.09281e-12	1.88662e-10	7.00798e-11	0.0657113	0.0102304	1.33488e-10	4.13814e-09	1.83853e-09	-0.0135321	-0.124132	0.0892623	0.792593	1	1	NA	NA	NA	NA	NA	NA	NA	NA	NA	NA	NA	NA	NA	NA	NA
PTPRD	0.0260812	0.0119485	0.0404379	0.000324809	0.0198134	0.00110074	0.0275652	0.0079166	0.000497783	0.0154313	0.00120144	0.108858	0.00312326	0.261057	0.0823629	1	0.860454	NA	NA	NA	NA	NA	NA	NA	NA	NA	NA	NA	NA	NA	NA	NA
RAD17	0.0161744	-0.00957974	0.0415324	0.212589	1	0.316291	NA	NA	NA	NA	NA	0.015703	-0.16004	0.206992	0.850425	1	1	NA	NA	NA	NA	NA	NA	NA	NA	NA	NA	NA	NA	NA	NA	NA
RB1	-0.000839166	-0.0154859	0.0136325	0.909897	1	0.925062	NA	NA	NA	NA	NA	0.192266	0.0187508	0.559995	0.112846	1	0.860454	NA	NA	NA	NA	NA	NA	NA	NA	NA	NA	NA	NA	NA	NA	NA
RFWD3	0.0551581	0.0260748	0.0857162	0.000261166	0.0159311	0.00102894	0.0503939	0.0169012	0.00286683	0.0888719	0.00592479	-2.64891e-16	NA	NA	1	1	1	NA	NA	NA	NA	NA	NA	NA	NA	NA	NA	NA	NA	NA	NA	NA
SETD1B	-0.0152573	-0.0378767	0.0063306	0.174694	1	0.288008	NA	NA	NA	NA	NA	-0.0744206	-0.3222	0.0968956	0.438993	1	1	NA	NA	NA	NA	NA	NA	NA	NA	NA	NA	NA	NA	NA	NA	NA
SMAD4	0.0348834	0.0161467	0.053961	0.000286754	0.017492	0.00102894	0.0296814	0.0103556	0.00415425	0.128782	0.00686346	-0.0569981	-0.215541	0.0658905	0.397098	1	1	NA	NA	NA	NA	NA	NA	NA	NA	NA	NA	NA	NA	NA	NA	NA
SMARCB1	0.0538854	0.032918	0.0757704	7.50858e-07	4.58023e-05	5.08915e-06	0.0555002	0.0118127	2.62266e-06	8.13025e-05	9.03361e-06	-2.64891e-16	NA	NA	1	1	1	NA	NA	NA	NA	NA	NA	NA	NA	NA	NA	NA	NA	NA	NA	NA
SOX21	0.0022116	-0.0133025	0.0175374	0.778208	1	0.822428	NA	NA	NA	NA	NA	0.192266	0.0187508	0.559995	0.112846	1	0.860454	NA	NA	NA	NA	NA	NA	NA	NA	NA	NA	NA	NA	NA	NA	NA
STK11	-0.0204068	-0.0561735	0.0125239	0.24108	1	0.350139	NA	NA	NA	NA	NA	-2.64891e-16	NA	NA	1	1	1	NA	NA	NA	NA	NA	NA	NA	NA	NA	NA	NA	NA	NA	NA	NA
SUFU	0.0598523	0.043244	0.077229	4.5954e-12	2.80319e-10	7.00798e-11	0.063724	0.0100085	1.92787e-10	5.97641e-09	1.83853e-09	-0.0135321	-0.124132	0.0892623	0.792593	1	1	NA	NA	NA	NA	NA	NA	NA	NA	NA	NA	NA	NA	NA	NA	NA
TNFAIP3	0.0117074	-0.00623347	0.0294931	0.197801	1	0.301647	NA	NA	NA	NA	NA	-2.64891e-16	NA	NA	1	1	1	NA	NA	NA	NA	NA	NA	NA	NA	NA	NA	NA	NA	NA	NA	NA
TSC1	0.0337547	0.0123706	0.0554516	0.0020484	0.124953	0.00567966	0.0390205	0.0119856	0.00113149	0.0350761	0.00250544	0.0444348	-0.125195	0.263365	0.609351	1	1	NA	NA	NA	NA	NA	NA	NA	NA	NA	NA	NA	NA	NA	NA	NA
TSC2	0.0633286	0.0265942	0.102756	0.000986373	0.0601688	0.00286518	0.0602812	0.0227413	0.00803167	0.248982	0.0124031	-2.64891e-16	NA	NA	1	1	1	NA	NA	NA	NA	NA	NA	NA	NA	NA	NA	NA	NA	NA	NA	NA
USP44	-0.0154459	-0.0363902	0.0046241	0.138731	1	0.241789	NA	NA	NA	NA	NA	-0.0278415	-0.167613	0.0938235	0.655157	1	1	NA	NA	NA	NA	NA	NA	NA	NA	NA	NA	NA	NA	NA	NA	NA
VHL	-0.00752806	-0.036646	0.0200836	0.60104	1	0.730585	NA	NA	NA	NA	NA	-2.64891e-16	NA	NA	1	1	1	NA	NA	NA	NA	NA	NA	NA	NA	NA	NA	NA	NA	NA	NA	NA
WT1	-0.0151243	-0.0358986	0.00479702	0.144016	1	0.244027	NA	NA	NA	NA	NA	0.015703	-0.16004	0.206992	0.850425	1	1	NA	NA	NA	NA	NA	NA	NA	NA	NA	NA	NA	NA	NA	NA	NA

### Sheet: HepatocellularCarcinoma
#Supplementary Table 4: Copy number loss driver results with univariate and multivariate coefficient estimates, p-values and q-values
	TCGA-WXS											PCAWG-WGS											GENIE-MSK-IMPACT
gene	tcga.age.uni.lr.coef	tcga.age.uni.lr.95low	tcga.age.uni.lr.95high	tcga.age.uni.p	tcga.age.uni.p.bonferroni	tcga.age.uni.q	tcga.age.mv.lr.coef	tcga.age.mv.err	tcga.age.mv.p	tcga.age.mv.p.bonferroni	tcga.age.mv.q	pcawg.age.uni.lr.coef	pcawg.age.uni.lr.95low	pcawg.age.uni.lr.95high	pcawg.age.uni.p	pcawg.age.uni.p.bonferroni	pcawg.age.uni.q	pcawg.age.mv.lr.coef	pcawg.age.mv.err	pcawg.age.mv.p	pcawg.age.mv.p.bonferroni	pcawg.age.mv.q	GENIE.age.uni.lr.coef	GENIE.age.uni.lr.err	GENIE.age.uni.p	GENIE.age.uni.p.bonferroni	GENIE.age.uni.q	GENIE.age.mv.lr.coef	GENIE.age.mv.err	GENIE.age.mv.p	GENIE.age.mv.p.bonferroni	GENIE.age.mv.q
AMER1	-0.00230309	-0.0205206	0.0164703	0.806532	1	0.959191	NA	NA	NA	NA	NA	1.88523e-15	NA	NA	1	1	1	NA	NA	NA	NA	NA	NA	NA	NA	NA	NA	NA	NA	NA	NA	NA
APC	-0.0209702	-0.0423145	0.00084454	0.0556366	1	0.282819	NA	NA	NA	NA	NA	0.0276741	-0.0100284	0.0705122	0.17683	1	0.468984	NA	NA	NA	NA	NA	NA	NA	NA	NA	NA	NA	NA	NA	NA	NA
APOBEC3B	-0.019251	-0.0379255	-0.000435496	0.043272	1	0.263959	NA	NA	NA	NA	NA	-0.0066849	-0.0317273	0.0197789	0.608943	1	0.773866	NA	NA	NA	NA	NA	NA	NA	NA	NA	NA	NA	NA	NA	NA	NA
ARHGEF10	0.016922	0.000803841	0.0332203	0.0400604	1	0.263959	NA	NA	NA	NA	NA	0.00620238	-0.0133385	0.0257802	0.532461	1	0.744882	NA	NA	NA	NA	NA	NA	NA	NA	NA	NA	NA	NA	NA	NA	NA
ARHGEF10L	-0.00105251	-0.0168487	0.014905	0.896294	1	0.959191	NA	NA	NA	NA	NA	-0.0273291	-0.0483089	-0.0067916	0.00953182	0.581441	0.0830803	-0.0312679	0.0116786	0.00742013	0.0519409	0.00865682	NA	NA	NA	NA	NA	NA	NA	NA	NA	NA
ARID1A	0.00142994	-0.014325	0.0173947	0.859297	1	0.959191	NA	NA	NA	NA	NA	-0.0231547	-0.043704	-0.00297896	0.0251645	1	0.118079	NA	NA	NA	NA	NA	NA	NA	NA	NA	NA	NA	NA	NA	NA	NA
ATM	-0.0114285	-0.0289158	0.00626254	0.201213	1	0.557907	NA	NA	NA	NA	NA	-0.0215619	-0.0472671	0.00509377	0.104053	1	0.332264	NA	NA	NA	NA	NA	NA	NA	NA	NA	NA	NA	NA	NA	NA	NA
AXIN1	-0.0132685	-0.0298725	0.00333639	0.116041	1	0.416384	NA	NA	NA	NA	NA	-0.0278807	-0.0491964	-0.00693526	0.00935474	0.570639	0.0830803	-0.0397326	0.0124353	0.00139753	0.0097827	0.00244567	-0.00873746	0.026655	0.743064	1	0.928614	0.00198115	0.0307518	NA	NA	NA
BAZ1A	-0.00986646	-0.027475	0.008009	0.274001	1	0.638724	NA	NA	NA	NA	NA	-0.0344866	-0.0601413	-0.00864099	0.00817677	0.498783	0.0830803	-0.0239459	0.0146599	0.102379	0.716653	0.102379	NA	NA	NA	NA	NA	NA	NA	NA	NA	NA
BIRC3	-0.00962455	-0.0274799	0.00854264	0.293185	1	0.638724	NA	NA	NA	NA	NA	-0.0195136	-0.0459232	0.00811411	0.15399	1	0.447304	NA	NA	NA	NA	NA	NA	NA	NA	NA	NA	NA	NA	NA	NA	NA
BRCA1	-0.00598849	-0.0301891	0.019641	0.636056	1	0.889605	NA	NA	NA	NA	NA	-0.00431679	-0.0418283	0.0382085	0.831326	1	0.994331	NA	NA	NA	NA	NA	NA	NA	NA	NA	NA	NA	NA	NA	NA	NA
BRCA2	-0.00404029	-0.0198074	0.011802	0.615211	1	0.889605	NA	NA	NA	NA	NA	-0.0063677	-0.0274042	0.0151691	0.555778	1	0.744882	NA	NA	NA	NA	NA	NA	NA	NA	NA	NA	NA	NA	NA	NA	NA
CASP3	-0.0227334	-0.038999	-0.0069835	0.00524416	0.319894	0.0533156	-0.00554562	0.0100424	0.580799	1	0.580799	-0.0377819	-0.0592371	-0.0172284	0.00040117	0.0244714	0.0244714	-0.0484993	0.0119669	5.06104e-05	0.000354273	0.000354273	NA	NA	NA	NA	NA	NA	NA	NA	NA	NA
CASP9	-0.00127617	-0.0170901	0.0146982	0.874558	1	0.959191	NA	NA	NA	NA	NA	-0.0240719	-0.0449317	-0.00352039	0.022051	1	0.118079	NA	NA	NA	NA	NA	NA	NA	NA	NA	NA	NA	NA	NA	NA	NA
CCNC	0.0270366	0.0095787	0.0454442	0.00305478	0.186342	0.0465855	0.0330899	0.0113735	0.00362156	0.0217294	0.00724313	-0.00943525	-0.030677	0.0122483	0.38654	1	0.673684	NA	NA	NA	NA	NA	NA	NA	NA	NA	NA	NA	NA	NA	NA	NA
CDKN2A	-0.00861134	-0.0243375	0.00703599	0.280419	1	0.638724	NA	NA	NA	NA	NA	-0.00683465	-0.027864	0.0146768	0.526852	1	0.744882	NA	NA	NA	NA	NA	0.0537505	0.0516314	0.297856	1	0.928614	0.0279545	0.0600045	NA	NA	NA
CDKN2C	-0.0138295	-0.0306483	0.00301221	0.106056	1	0.404337	NA	NA	NA	NA	NA	-0.0184363	-0.0409212	0.00441849	0.108939	1	0.332264	NA	NA	NA	NA	NA	NA	NA	NA	NA	NA	NA	NA	NA	NA	NA
CPEB3	0.00450608	-0.0129161	0.0225126	0.616979	1	0.889605	NA	NA	NA	NA	NA	0.00125052	-0.023157	0.0271666	0.922037	1	1	NA	NA	NA	NA	NA	NA	NA	NA	NA	NA	NA	NA	NA	NA	NA
DCC	-0.00628426	-0.0237621	0.0115364	0.48373	1	0.889605	NA	NA	NA	NA	NA	-0.027575	-0.0516221	-0.00326553	0.0244492	1	0.118079	NA	NA	NA	NA	NA	NA	NA	NA	NA	NA	NA	NA	NA	NA	NA
FANCA	-0.0273254	-0.04385	-0.011393	0.000933478	0.0569422	0.0284711	-0.0205101	0.0104518	0.0497207	0.298324	0.074581	-0.0266814	-0.04724	-0.00672538	0.0095338	0.581562	0.0830803	-0.0365084	0.011423	0.00139328	0.00975299	0.00244567	NA	NA	NA	NA	NA	NA	NA	NA	NA	NA
FANCC	-0.000471824	-0.0169207	0.0162914	0.955447	1	0.971371	NA	NA	NA	NA	NA	-0.0048755	-0.0279956	0.0192852	0.684546	1	0.85219	NA	NA	NA	NA	NA	NA	NA	NA	NA	NA	NA	NA	NA	NA	NA
FANCD2	-0.00713165	-0.0289129	0.0156364	0.528601	1	0.889605	NA	NA	NA	NA	NA	-0.0196027	-0.0568092	0.021883	0.323617	1	0.625681	NA	NA	NA	NA	NA	NA	NA	NA	NA	NA	NA	NA	NA	NA	NA
FBXO11	-0.0060743	-0.0320728	0.0216818	0.656266	1	0.889605	NA	NA	NA	NA	NA	-0.0449478	-0.0906208	0.00527648	0.0606132	1	0.217494	NA	NA	NA	NA	NA	NA	NA	NA	NA	NA	NA	NA	NA	NA	NA
FBXW7	-0.0258969	-0.0423294	-0.00999209	0.0016399	0.100034	0.0333447	-0.0118384	0.0101651	0.244175	1	0.29301	-0.0348518	-0.0563367	-0.0140706	0.00116761	0.071224	0.035612	-0.0460121	0.0122048	0.000163243	0.0011427	0.000571351	-0.00714008	0.053153	0.893141	1	0.928614	-0.0554259	0.0593326	NA	NA	NA
GPC3	-0.0119746	-0.031131	0.00762309	0.223975	1	0.56927	NA	NA	NA	NA	NA	1.88523e-15	NA	NA	1	1	1	NA	NA	NA	NA	NA	NA	NA	NA	NA	NA	NA	NA	NA	NA	NA
GPC5	0.00193124	-0.0149621	0.01927	0.824426	1	0.959191	NA	NA	NA	NA	NA	0.00878656	-0.0160483	0.0353914	0.50139	1	0.744882	NA	NA	NA	NA	NA	NA	NA	NA	NA	NA	NA	NA	NA	NA	NA
IGF2BP2	-0.0110801	-0.0338163	0.012685	0.348064	1	0.732134	NA	NA	NA	NA	NA	-0.0222576	-0.0635339	0.024565	0.315696	1	0.625681	NA	NA	NA	NA	NA	NA	NA	NA	NA	NA	NA	NA	NA	NA	NA
IKZF1	-0.00568081	-0.0399742	0.0322177	0.756215	1	0.959191	NA	NA	NA	NA	NA	-0.0293889	-0.0856028	0.0382005	0.340394	1	0.625681	NA	NA	NA	NA	NA	NA	NA	NA	NA	NA	NA	NA	NA	NA	NA
KDM6A	-0.00433866	-0.0212877	0.0129176	0.617857	1	0.889605	NA	NA	NA	NA	NA	1.88523e-15	NA	NA	1	1	1	NA	NA	NA	NA	NA	0.0432103	0.0821945	0.599091	1	0.928614	0.0136541	0.09779	NA	NA	NA
LARP4B	0.00328217	-0.0213549	0.0296401	0.800073	1	0.959191	NA	NA	NA	NA	NA	-0.0394211	-0.0723726	-0.00499854	0.0202947	1	0.118079	NA	NA	NA	NA	NA	NA	NA	NA	NA	NA	NA	NA	NA	NA	NA
LATS2	-0.00534384	-0.021411	0.0108403	0.514638	1	0.889605	NA	NA	NA	NA	NA	-0.0103768	-0.0319461	0.0116798	0.348686	1	0.625681	NA	NA	NA	NA	NA	NA	NA	NA	NA	NA	NA	NA	NA	NA	NA
LEPROTL1	0.016884	0.000605038	0.0333117	0.0423116	1	0.263959	NA	NA	NA	NA	NA	0.00575309	-0.0137346	0.0252983	0.561714	1	0.744882	NA	NA	NA	NA	NA	NA	NA	NA	NA	NA	NA	NA	NA	NA	NA
LRP1B	-0.00549023	-0.0247162	0.0143662	0.580463	1	0.889605	NA	NA	NA	NA	NA	-0.000536302	-0.0284907	0.0297201	0.971039	1	1	NA	NA	NA	NA	NA	NA	NA	NA	NA	NA	NA	NA	NA	NA	NA
MAP2K4	3.42459e-06	-0.0156818	0.0155752	0.999656	1	0.999656	NA	NA	NA	NA	NA	-0.00731312	-0.0270614	0.0121028	0.46229	1	0.744882	NA	NA	NA	NA	NA	NA	NA	NA	NA	NA	NA	NA	NA	NA	NA
MEN1	-0.0122399	-0.0314884	0.00745578	0.21611	1	0.56927	NA	NA	NA	NA	NA	-0.0167815	-0.0505353	0.0203023	0.34874	1	0.625681	NA	NA	NA	NA	NA	0.0106961	0.0435407	0.805947	1	0.928614	0.00578152	0.0444946	NA	NA	NA
MGMT	0.00945262	-0.00774785	0.0272991	0.28896	1	0.638724	NA	NA	NA	NA	NA	0.0075651	-0.0158093	0.0323655	0.536506	1	0.744882	NA	NA	NA	NA	NA	NA	NA	NA	NA	NA	NA	NA	NA	NA	NA
MLH1	-0.00303419	-0.0240588	0.0189609	0.781375	1	0.959191	NA	NA	NA	NA	NA	-0.0122411	-0.0494793	0.0296573	0.540599	1	0.744882	NA	NA	NA	NA	NA	NA	NA	NA	NA	NA	NA	NA	NA	NA	NA
MSH2	-0.0060743	-0.0320728	0.0216818	0.656266	1	0.889605	NA	NA	NA	NA	NA	-0.0449478	-0.0906208	0.00527648	0.0606132	1	0.217494	NA	NA	NA	NA	NA	NA	NA	NA	NA	NA	NA	NA	NA	NA	NA
N4BP2	0.000734585	-0.0178231	0.0199695	0.939062	1	0.970894	NA	NA	NA	NA	NA	-0.0335024	-0.064104	-0.00152329	0.0340302	1	0.138389	NA	NA	NA	NA	NA	NA	NA	NA	NA	NA	NA	NA	NA	NA	NA
NF1	-0.00133572	-0.0256049	0.024491	0.916416	1	0.963817	NA	NA	NA	NA	NA	-0.00638127	-0.0413529	0.0327136	0.733698	1	0.895111	NA	NA	NA	NA	NA	NA	NA	NA	NA	NA	NA	NA	NA	NA	NA
NF2	-0.0166873	-0.0352011	0.00202729	0.0777204	1	0.354187	NA	NA	NA	NA	NA	-0.0134651	-0.0385135	0.012754	0.300255	1	0.625681	NA	NA	NA	NA	NA	NA	NA	NA	NA	NA	NA	NA	NA	NA	NA
PAX5	-0.0109601	-0.0277166	0.00589297	0.199587	1	0.557907	NA	NA	NA	NA	NA	-0.00996198	-0.0353667	0.0168335	0.451739	1	0.744882	NA	NA	NA	NA	NA	NA	NA	NA	NA	NA	NA	NA	NA	NA	NA
PBRM1	-0.00840051	-0.0274451	0.0111701	0.391994	1	0.771342	NA	NA	NA	NA	NA	-0.0231308	-0.0551889	0.0114071	0.169296	1	0.468984	NA	NA	NA	NA	NA	NA	NA	NA	NA	NA	NA	NA	NA	NA	NA
PRDM1	0.0257341	0.00852484	0.0438399	0.0041889	0.255523	0.0511046	0.0345249	0.0113453	0.00234146	0.0140488	0.00702438	-0.0104825	-0.0316526	0.0110717	0.333762	1	0.625681	NA	NA	NA	NA	NA	0.0260963	0.0410776	0.525237	1	0.928614	0.0392511	0.049679	NA	NA	NA
PTEN	0.00646539	-0.0110324	0.0245985	0.475547	1	0.889605	NA	NA	NA	NA	NA	0.000681552	-0.0235378	0.0263523	0.957091	1	1	NA	NA	NA	NA	NA	0.0108358	0.0309781	0.726496	1	0.928614	-0.0184455	0.03495	NA	NA	NA
PTPRD	-0.0105599	-0.0267396	0.00561508	0.199267	1	0.557907	NA	NA	NA	NA	NA	-0.0258954	-0.0481384	-0.00369528	0.0216285	1	0.118079	NA	NA	NA	NA	NA	-0.00714008	0.053153	0.893141	1	0.928614	-0.0554259	0.0593326	NA	NA	NA
RAD17	-0.0169336	-0.0385185	0.00530335	0.128035	1	0.433895	NA	NA	NA	NA	NA	0.000528985	-0.0341058	0.0393459	0.977343	1	1	NA	NA	NA	NA	NA	NA	NA	NA	NA	NA	NA	NA	NA	NA	NA
RB1	-0.00311613	-0.0186245	0.0123286	0.692202	1	0.917919	NA	NA	NA	NA	NA	-0.00545053	-0.0256473	0.0150415	0.597835	1	0.773866	NA	NA	NA	NA	NA	0.0438326	0.0479418	0.360566	1	0.928614	0.0436799	0.0586513	NA	NA	NA
RFWD3	-0.0193891	-0.0354532	-0.00370375	0.0163383	0.996634	0.142376	NA	NA	NA	NA	NA	-0.0270747	-0.0478436	-0.00681289	0.00937276	0.571739	0.0830803	-0.0362645	0.0116064	0.00178088	0.0124662	0.00249323	NA	NA	NA	NA	NA	NA	NA	NA	NA	NA
SETD1B	-0.0178251	-0.0387647	0.00363688	0.0978254	1	0.397823	NA	NA	NA	NA	NA	-0.00983751	-0.0398579	0.0227392	0.535069	1	0.744882	NA	NA	NA	NA	NA	NA	NA	NA	NA	NA	NA	NA	NA	NA	NA
SMAD4	-0.00811912	-0.0254653	0.00950051	0.361018	1	0.73407	NA	NA	NA	NA	NA	-0.0271042	-0.0512796	-0.00261316	0.0279763	1	0.121897	NA	NA	NA	NA	NA	NA	NA	NA	NA	NA	NA	NA	NA	NA	NA
SMARCB1	-0.0181405	-0.0363707	0.000202099	0.0509413	1	0.282493	NA	NA	NA	NA	NA	-0.0159808	-0.0407597	0.00979942	0.212467	1	0.518419	NA	NA	NA	NA	NA	NA	NA	NA	NA	NA	NA	NA	NA	NA	NA
SOX21	0.00121759	-0.015891	0.0187908	0.89019	1	0.959191	NA	NA	NA	NA	NA	-0.000796286	-0.0252184	0.0250834	0.950278	1	1	NA	NA	NA	NA	NA	NA	NA	NA	NA	NA	NA	NA	NA	NA	NA
STK11	-0.00268665	-0.0202935	0.0153732	0.767016	1	0.959191	NA	NA	NA	NA	NA	0.00150514	-0.0218319	0.0261173	0.901621	1	1	NA	NA	NA	NA	NA	NA	NA	NA	NA	NA	NA	NA	NA	NA	NA
SUFU	0.0051499	-0.012187	0.023071	0.565734	1	0.889605	NA	NA	NA	NA	NA	-0.0017051	-0.0257722	0.0237135	0.892031	1	1	NA	NA	NA	NA	NA	NA	NA	NA	NA	NA	NA	NA	NA	NA	NA
TNFAIP3	0.0320987	0.0145618	0.0506553	0.000475605	0.0290119	0.0284711	0.0421161	0.0117319	0.00033082	0.00198492	0.00198492	-0.0138173	-0.034711	0.00725469	0.194612	1	0.494638	NA	NA	NA	NA	NA	0.00524299	0.0585229	0.928614	1	0.928614	-0.0572136	0.130496	NA	NA	NA
TSC1	-0.00164045	-0.0184989	0.015576	0.849828	1	0.959191	NA	NA	NA	NA	NA	0.0080546	-0.0161279	0.0338495	0.525849	1	0.744882	NA	NA	NA	NA	NA	NA	NA	NA	NA	NA	NA	NA	NA	NA	NA
TSC2	-0.012638	-0.029407	0.00418079	0.138847	1	0.445773	NA	NA	NA	NA	NA	-0.026209	-0.047676	-0.00498636	0.0155654	0.949489	0.118079	NA	NA	NA	NA	NA	0.0140433	0.0367352	0.70225	1	0.928614	0.0222015	0.0430976	NA	NA	NA
USP44	-0.0209047	-0.0441518	0.00310817	0.0812888	1	0.354187	NA	NA	NA	NA	NA	-0.0344625	-0.0703687	0.00417907	0.0664013	1	0.225027	NA	NA	NA	NA	NA	NA	NA	NA	NA	NA	NA	NA	NA	NA	NA
VHL	-0.00704195	-0.0290046	0.0159395	0.53739	1	0.889605	NA	NA	NA	NA	NA	-0.0196027	-0.0568092	0.021883	0.323617	1	0.625681	NA	NA	NA	NA	NA	NA	NA	NA	NA	NA	NA	NA	NA	NA	NA
WT1	-0.00653785	-0.0271153	0.0148507	0.53981	1	0.889605	NA	NA	NA	NA	NA	-0.0177399	-0.051398	0.0191703	0.319992	1	0.625681	NA	NA	NA	NA	NA	NA	NA	NA	NA	NA	NA	NA	NA	NA	NA

### Sheet: LungAdenocarcinoma
#Supplementary Table 4: Copy number loss driver results with univariate and multivariate coefficient estimates, p-values and q-values
	TCGA-WXS											PCAWG-WGS											GENIE-MSK-IMPACT
gene	tcga.age.uni.lr.coef	tcga.age.uni.lr.95low	tcga.age.uni.lr.95high	tcga.age.uni.p	tcga.age.uni.p.bonferroni	tcga.age.uni.q	tcga.age.mv.lr.coef	tcga.age.mv.err	tcga.age.mv.p	tcga.age.mv.p.bonferroni	tcga.age.mv.q	pcawg.age.uni.lr.coef	pcawg.age.uni.lr.95low	pcawg.age.uni.lr.95high	pcawg.age.uni.p	pcawg.age.uni.p.bonferroni	pcawg.age.uni.q	pcawg.age.mv.lr.coef	pcawg.age.mv.err	pcawg.age.mv.p	pcawg.age.mv.p.bonferroni	pcawg.age.mv.q	GENIE.age.uni.lr.coef	GENIE.age.uni.lr.err	GENIE.age.uni.p	GENIE.age.uni.p.bonferroni	GENIE.age.uni.q	GENIE.age.mv.lr.coef	GENIE.age.mv.err	GENIE.age.mv.p	GENIE.age.mv.p.bonferroni	GENIE.age.mv.q
AMER1	0.00482539	-0.0186929	0.0288921	0.690348	1	0.957074	NA	NA	NA	NA	NA	8.82797e-17	NA	NA	1	1	1	NA	NA	NA	NA	NA	-0.0127391	0.0630034	0.839763	1	0.995354	-0.0148582	0.0661608	NA	NA	NA
APC	-0.032695	-0.0513354	-0.0144672	0.00049653	0.0302883	0.0302883	-0.0227237	0.010251	0.0266415	0.106566	0.0266415	-0.055111	-0.134011	0.0153736	0.13755	1	1	NA	NA	NA	NA	NA	0.0578941	0.0623612	0.353217	1	0.995354	0.0626908	0.0611617	NA	NA	NA
APOBEC3B	-0.0285142	-0.0468524	-0.0105511	0.0020381	0.124324	0.0414415	-0.0277161	0.0102389	0.00679053	0.0271621	0.0266415	-0.0130987	-0.0821426	0.055501	0.702108	1	1	NA	NA	NA	NA	NA	NA	NA	NA	NA	NA	NA	NA	NA	NA	NA
ARHGEF10	-0.00579233	-0.0234898	0.0118424	0.519696	1	0.816013	NA	NA	NA	NA	NA	0.00150557	-0.0701168	0.0779235	0.967313	1	1	NA	NA	NA	NA	NA	NA	NA	NA	NA	NA	NA	NA	NA	NA	NA
ARHGEF10L	-0.00104134	-0.0216645	0.019848	0.92151	1	0.983128	NA	NA	NA	NA	NA	0.0345754	-0.0531907	0.143294	0.475161	1	1	NA	NA	NA	NA	NA	NA	NA	NA	NA	NA	NA	NA	NA	NA	NA
ARID1A	-0.00186848	-0.0219365	0.0184171	0.855687	1	0.983128	NA	NA	NA	NA	NA	0.0345754	-0.0531907	0.143294	0.475161	1	1	NA	NA	NA	NA	NA	-0.00038041	0.0653238	0.995354	1	0.995354	0.0169685	0.0673247	NA	NA	NA
ATM	0.0117697	-0.00909043	0.0331037	0.273276	1	0.691305	NA	NA	NA	NA	NA	0.0379058	-0.0790837	0.197138	0.57063	1	1	NA	NA	NA	NA	NA	NA	NA	NA	NA	NA	NA	NA	NA	NA	NA
AXIN1	-0.0184992	-0.0396624	0.00266459	0.0859717	1	0.396482	NA	NA	NA	NA	NA	-0.016498	-0.114928	0.0913965	0.742508	1	1	NA	NA	NA	NA	NA	NA	NA	NA	NA	NA	NA	NA	NA	NA	NA
BAZ1A	-0.00956774	-0.0335257	0.0147152	0.435791	1	0.769141	NA	NA	NA	NA	NA	0.00724816	-0.0916923	0.125343	0.890876	1	1	NA	NA	NA	NA	NA	NA	NA	NA	NA	NA	NA	NA	NA	NA	NA
BIRC3	0.0171514	-0.00562605	0.0406132	0.145138	1	0.58704	NA	NA	NA	NA	NA	0.0379058	-0.0790837	0.197138	0.57063	1	1	NA	NA	NA	NA	NA	NA	NA	NA	NA	NA	NA	NA	NA	NA	NA
BRCA1	-0.0097754	-0.04208	0.0234225	0.55725	1	0.82908	NA	NA	NA	NA	NA	-0.042432	-0.181925	0.10038	0.522305	1	1	NA	NA	NA	NA	NA	NA	NA	NA	NA	NA	NA	NA	NA	NA	NA
BRCA2	-0.00975842	-0.0277135	0.00800503	0.283322	1	0.691305	NA	NA	NA	NA	NA	0.085554	-0.00557863	0.207092	0.106088	1	1	NA	NA	NA	NA	NA	-0.0127498	0.0514598	0.804318	1	0.995354	-0.0254528	0.0501179	NA	NA	NA
CASP3	-0.0196944	-0.0381449	-0.00143272	0.035127	1	0.250677	NA	NA	NA	NA	NA	-0.0177465	-0.0947085	0.0613204	0.645888	1	1	NA	NA	NA	NA	NA	NA	NA	NA	NA	NA	NA	NA	NA	NA	NA
CASP9	0.00185646	-0.0189256	0.0229601	0.861794	1	0.983128	NA	NA	NA	NA	NA	0.0345754	-0.0531907	0.143294	0.475161	1	1	NA	NA	NA	NA	NA	NA	NA	NA	NA	NA	NA	NA	NA	NA	NA
CCNC	-0.010261	-0.0280317	0.00735685	0.254842	1	0.675887	NA	NA	NA	NA	NA	-0.0341088	-0.107068	0.0345823	0.332909	1	1	NA	NA	NA	NA	NA	NA	NA	NA	NA	NA	NA	NA	NA	NA	NA
CDKN2A	0.00750812	-0.0102833	0.025353	0.408003	1	0.769141	NA	NA	NA	NA	NA	0.0824892	0.00927112	0.173925	0.0439311	1	0.893266	NA	NA	NA	NA	NA	-0.00142371	0.00758931	0.851195	1	0.995354	0.00305026	0.00781547	NA	NA	NA
CDKN2C	0.00367448	-0.0178902	0.0256397	0.740211	1	0.961974	NA	NA	NA	NA	NA	0.0329837	-0.0608894	0.151199	0.526331	1	1	NA	NA	NA	NA	NA	-0.054702	0.078818	0.487663	1	0.995354	-0.0622819	0.0847549	NA	NA	NA
CPEB3	-0.00655088	-0.0259752	0.0129748	0.508873	1	0.816013	NA	NA	NA	NA	NA	0.00674208	-0.0697016	0.0915037	0.86576	1	1	NA	NA	NA	NA	NA	NA	NA	NA	NA	NA	NA	NA	NA	NA	NA
DCC	-0.0189549	-0.0369341	-0.00124843	0.0369851	1	0.250677	NA	NA	NA	NA	NA	0.0013148	-0.0687117	0.0752547	0.970675	1	1	NA	NA	NA	NA	NA	NA	NA	NA	NA	NA	NA	NA	NA	NA	NA
FANCA	-0.0127375	-0.0310571	0.00550016	0.171184	1	0.593747	NA	NA	NA	NA	NA	-0.0222129	-0.0995799	0.0561566	0.564532	1	1	NA	NA	NA	NA	NA	0.0273342	0.0499286	0.584059	1	0.995354	0.0407416	0.0489507	NA	NA	NA
FANCC	-0.00101996	-0.0186535	0.0166071	0.909557	1	0.983128	NA	NA	NA	NA	NA	0.0277109	-0.0589208	0.133041	0.55777	1	1	NA	NA	NA	NA	NA	NA	NA	NA	NA	NA	NA	NA	NA	NA	NA
FANCD2	-0.0103037	-0.0281222	0.00740565	0.254723	1	0.675887	NA	NA	NA	NA	NA	-0.00615306	-0.0753429	0.0646365	0.859681	1	1	NA	NA	NA	NA	NA	NA	NA	NA	NA	NA	NA	NA	NA	NA	NA
FBXO11	-0.0010105	-0.0404639	0.0402144	0.960685	1	0.983128	NA	NA	NA	NA	NA	0.0251439	-0.0891229	0.174803	0.693102	1	1	NA	NA	NA	NA	NA	NA	NA	NA	NA	NA	NA	NA	NA	NA	NA
FBXW7	-0.0116415	-0.030455	0.00714876	0.224014	1	0.675887	NA	NA	NA	NA	NA	-0.0356	-0.114769	0.0412969	0.357049	1	1	NA	NA	NA	NA	NA	-0.0127211	0.0890806	0.886445	1	0.995354	-0.00518267	0.100448	NA	NA	NA
GPC3	0.000188882	-0.0284689	0.0296812	0.989813	1	0.989813	NA	NA	NA	NA	NA	8.82797e-17	NA	NA	1	1	1	NA	NA	NA	NA	NA	NA	NA	NA	NA	NA	NA	NA	NA	NA	NA
GPC5	-0.00743638	-0.0251541	0.010193	0.408691	1	0.769141	NA	NA	NA	NA	NA	0.0143531	-0.0557578	0.0912804	0.694321	1	1	NA	NA	NA	NA	NA	NA	NA	NA	NA	NA	NA	NA	NA	NA	NA
IGF2BP2	0.00327441	-0.0169028	0.0237552	0.751763	1	0.961974	NA	NA	NA	NA	NA	0.0302996	-0.0630844	0.147035	0.556747	1	1	NA	NA	NA	NA	NA	NA	NA	NA	NA	NA	NA	NA	NA	NA	NA
IKZF1	0.0178029	-0.0174301	0.0548159	0.332621	1	0.724639	NA	NA	NA	NA	NA	-0.0533766	-0.265882	0.151437	0.5588	1	1	NA	NA	NA	NA	NA	NA	NA	NA	NA	NA	NA	NA	NA	NA	NA
KDM6A	-0.00133531	-0.0225319	0.0201591	0.902214	1	0.983128	NA	NA	NA	NA	NA	8.82797e-17	NA	NA	1	1	1	NA	NA	NA	NA	NA	0.0010486	0.0535743	0.984384	1	0.995354	0.000204417	0.0557522	NA	NA	NA
LARP4B	0.000427993	-0.019765	0.0208822	0.967011	1	0.983128	NA	NA	NA	NA	NA	-0.00256347	-0.0762794	0.0759532	0.945836	1	1	NA	NA	NA	NA	NA	NA	NA	NA	NA	NA	NA	NA	NA	NA	NA
LATS2	-0.0104143	-0.028432	0.00739547	0.253655	1	0.675887	NA	NA	NA	NA	NA	0.0259677	-0.0490488	0.112875	0.517564	1	1	NA	NA	NA	NA	NA	0.00837126	0.0669768	0.900533	1	0.995354	-0.00191877	0.0672578	NA	NA	NA
LEPROTL1	0.00300994	-0.0145997	0.0206676	0.7375	1	0.961974	NA	NA	NA	NA	NA	0.0478955	-0.0277808	0.139683	0.249403	1	1	NA	NA	NA	NA	NA	NA	NA	NA	NA	NA	NA	NA	NA	NA	NA
LRP1B	-0.0135227	-0.0397989	0.0131418	0.315386	1	0.712539	NA	NA	NA	NA	NA	-0.0139664	-0.1123	0.0948458	0.781752	1	1	NA	NA	NA	NA	NA	NA	NA	NA	NA	NA	NA	NA	NA	NA	NA
MAP2K4	-0.0154585	-0.033381	0.00222411	0.088193	1	0.396482	NA	NA	NA	NA	NA	0.000659111	-0.0662285	0.0682097	0.984291	1	1	NA	NA	NA	NA	NA	0.00614841	0.0470902	0.896118	1	0.995354	0.0215698	0.0500025	NA	NA	NA
MEN1	0.00507099	-0.0185666	0.0292692	0.677068	1	0.957074	NA	NA	NA	NA	NA	0.0587261	-0.140087	0.403105	0.634081	1	1	NA	NA	NA	NA	NA	NA	NA	NA	NA	NA	NA	NA	NA	NA	NA
MGMT	-0.00850815	-0.0277839	0.0108276	0.386772	1	0.769141	NA	NA	NA	NA	NA	-0.0196708	-0.0925655	0.0532511	0.58689	1	1	NA	NA	NA	NA	NA	NA	NA	NA	NA	NA	NA	NA	NA	NA	NA
MLH1	-0.0122424	-0.0300519	0.00541245	0.175204	1	0.593747	NA	NA	NA	NA	NA	-0.00503846	-0.0753036	0.0677518	0.887272	1	1	NA	NA	NA	NA	NA	NA	NA	NA	NA	NA	NA	NA	NA	NA	NA
MSH2	-0.0010105	-0.0404639	0.0402144	0.960685	1	0.983128	NA	NA	NA	NA	NA	0.0251439	-0.0891229	0.174803	0.693102	1	1	NA	NA	NA	NA	NA	NA	NA	NA	NA	NA	NA	NA	NA	NA	NA
N4BP2	-0.00319751	-0.0240437	0.0178945	0.764567	1	0.961974	NA	NA	NA	NA	NA	-0.0268033	-0.11196	0.0602491	0.527417	1	1	NA	NA	NA	NA	NA	NA	NA	NA	NA	NA	NA	NA	NA	NA	NA
NF1	-0.0101941	-0.0359966	0.0160357	0.441311	1	0.769141	NA	NA	NA	NA	NA	-0.109368	-0.257359	0.00414662	0.0809347	1	0.987403	NA	NA	NA	NA	NA	-0.0261275	0.0428518	0.542049	1	0.995354	-0.0331495	0.0438544	NA	NA	NA
NF2	-0.026616	-0.0449167	-0.00865377	0.00394689	0.24076	0.0601901	-0.0249051	0.0101615	0.0142485	0.0569938	0.0266415	0.010382	-0.0596235	0.0863106	0.774567	1	1	NA	NA	NA	NA	NA	0.121012	0.0886764	0.172364	1	0.995354	0.16977	0.106108	NA	NA	NA
PAX5	0.00544617	-0.0121768	0.0231669	0.545088	1	0.82908	NA	NA	NA	NA	NA	0.0950472	0.0157376	0.197936	0.0363087	1	0.893266	NA	NA	NA	NA	NA	0.0485226	0.0373557	0.193966	1	0.995354	0.073552	0.0408621	NA	NA	NA
PBRM1	-0.0153082	-0.0331908	0.00237768	0.0909958	1	0.396482	NA	NA	NA	NA	NA	0.0123292	-0.0563757	0.0865743	0.728623	1	1	NA	NA	NA	NA	NA	-0.071384	0.0380621	0.0607291	1	0.995354	-0.0726527	0.0371745	NA	NA	NA
PRDM1	-0.00923456	-0.0269877	0.00837909	0.305174	1	0.712539	NA	NA	NA	NA	NA	-0.0341088	-0.107068	0.0345823	0.332909	1	1	NA	NA	NA	NA	NA	0.018317	0.0368541	0.61918	1	0.995354	0.0251921	0.037694	NA	NA	NA
PTEN	-0.00635418	-0.0257785	0.0131746	0.521713	1	0.816013	NA	NA	NA	NA	NA	-0.0124223	-0.0865474	0.0641652	0.739541	1	1	NA	NA	NA	NA	NA	0.0242653	0.0299109	0.417221	1	0.995354	0.0252843	0.0301181	NA	NA	NA
PTPRD	0.000954433	-0.0169065	0.0187683	0.916323	1	0.983128	NA	NA	NA	NA	NA	0.0858517	0.0126975	0.177021	0.035415	1	0.893266	NA	NA	NA	NA	NA	0.00334285	0.0250319	0.893763	1	0.995354	0.00958288	0.0255127	NA	NA	NA
RAD17	-0.0307109	-0.0493894	-0.0124013	0.00111099	0.0677703	0.0338851	-0.0232462	0.0102962	0.0239612	0.0958448	0.0266415	-0.00113692	-0.0748321	0.0777003	0.97601	1	1	NA	NA	NA	NA	NA	NA	NA	NA	NA	NA	NA	NA	NA	NA	NA
RB1	-0.0129944	-0.0310094	0.00478493	0.153978	1	0.58704	NA	NA	NA	NA	NA	0.0348575	-0.0352536	0.115574	0.352452	1	1	NA	NA	NA	NA	NA	-0.0174064	0.019308	0.367318	1	0.995354	-0.00730568	0.0198673	NA	NA	NA
RFWD3	-0.00232755	-0.0212913	0.0167715	0.810199	1	0.983128	NA	NA	NA	NA	NA	-0.032235	-0.113922	0.0488057	0.422767	1	1	NA	NA	NA	NA	NA	NA	NA	NA	NA	NA	NA	NA	NA	NA	NA
SETD1B	-0.00845742	-0.0289185	0.0121394	0.418431	1	0.769141	NA	NA	NA	NA	NA	0.039346	-0.049317	0.150535	0.424553	1	1	NA	NA	NA	NA	NA	NA	NA	NA	NA	NA	NA	NA	NA	NA	NA
SMAD4	-0.0207519	-0.0387929	-0.00301288	0.022752	1	0.204445	NA	NA	NA	NA	NA	0.0013148	-0.0687117	0.0752547	0.970675	1	1	NA	NA	NA	NA	NA	0.022458	0.0348758	0.519613	1	0.995354	0.0196504	0.0357152	NA	NA	NA
SMARCB1	-0.0209385	-0.0392	-0.00290831	0.0234609	1	0.204445	NA	NA	NA	NA	NA	0.010382	-0.0596235	0.0863106	0.774567	1	1	NA	NA	NA	NA	NA	0.0657545	0.110071	0.550253	1	0.995354	0.14314	0.15553	NA	NA	NA
SOX21	-0.00411301	-0.0218282	0.0135783	0.648244	1	0.941498	NA	NA	NA	NA	NA	0.0143531	-0.0557578	0.0912804	0.694321	1	1	NA	NA	NA	NA	NA	NA	NA	NA	NA	NA	NA	NA	NA	NA	NA
STK11	-0.0183208	-0.0363657	-0.000566855	0.0444633	1	0.271226	NA	NA	NA	NA	NA	0.024189	-0.043845	0.0995777	0.49768	1	1	NA	NA	NA	NA	NA	0.0240606	0.0404223	0.55169	1	0.995354	0.0274387	0.0415864	NA	NA	NA
SUFU	-0.00645848	-0.0258436	0.013027	0.514012	1	0.816013	NA	NA	NA	NA	NA	-0.00256347	-0.0762794	0.0759532	0.945836	1	1	NA	NA	NA	NA	NA	0.105685	0.120993	0.382398	1	0.995354	0.106171	0.118254	NA	NA	NA
TNFAIP3	-0.00845169	-0.0261789	0.00916447	0.34768	1	0.731327	NA	NA	NA	NA	NA	-0.0391086	-0.113143	0.0295885	0.27051	1	1	NA	NA	NA	NA	NA	-0.00459374	0.0912381	0.959844	1	0.995354	-0.00592183	0.0952578	NA	NA	NA
TSC1	-0.0026125	-0.0203698	0.0151559	0.772733	1	0.961974	NA	NA	NA	NA	NA	0.0824375	-0.0177192	0.219434	0.161214	1	1	NA	NA	NA	NA	NA	NA	NA	NA	NA	NA	NA	NA	NA	NA	NA
TSC2	-0.0193344	-0.0410659	0.00241247	0.0806107	1	0.396482	NA	NA	NA	NA	NA	-0.016498	-0.114928	0.0913965	0.742508	1	1	NA	NA	NA	NA	NA	NA	NA	NA	NA	NA	NA	NA	NA	NA	NA
USP44	-0.000817908	-0.0214436	0.0200776	0.938326	1	0.983128	NA	NA	NA	NA	NA	0.039346	-0.049317	0.150535	0.424553	1	1	NA	NA	NA	NA	NA	NA	NA	NA	NA	NA	NA	NA	NA	NA	NA
VHL	-0.0103037	-0.0281222	0.00740565	0.254723	1	0.675887	NA	NA	NA	NA	NA	-0.00615306	-0.0753429	0.0646365	0.859681	1	1	NA	NA	NA	NA	NA	NA	NA	NA	NA	NA	NA	NA	NA	NA	NA
WT1	-0.0245465	-0.0454234	-0.00379601	0.0205241	1	0.204445	NA	NA	NA	NA	NA	-0.181274	-0.48579	-0.0235477	0.0780384	1	0.987403	NA	NA	NA	NA	NA	NA	NA	NA	NA	NA	NA	NA	NA	NA	NA

### Sheet: LungSquamousCell
#Supplementary Table 4: Copy number loss driver results with univariate and multivariate coefficient estimates, p-values and q-values
	TCGA-WXS											PCAWG-WGS											GENIE-MSK-IMPACT
gene	tcga.age.uni.lr.coef	tcga.age.uni.lr.95low	tcga.age.uni.lr.95high	tcga.age.uni.p	tcga.age.uni.p.bonferroni	tcga.age.uni.q	tcga.age.mv.lr.coef	tcga.age.mv.err	tcga.age.mv.p	tcga.age.mv.p.bonferroni	tcga.age.mv.q	pcawg.age.uni.lr.coef	pcawg.age.uni.lr.95low	pcawg.age.uni.lr.95high	pcawg.age.uni.p	pcawg.age.uni.p.bonferroni	pcawg.age.uni.q	pcawg.age.mv.lr.coef	pcawg.age.mv.err	pcawg.age.mv.p	pcawg.age.mv.p.bonferroni	pcawg.age.mv.q	GENIE.age.uni.lr.coef	GENIE.age.uni.lr.err	GENIE.age.uni.p	GENIE.age.uni.p.bonferroni	GENIE.age.uni.q	GENIE.age.mv.lr.coef	GENIE.age.mv.err	GENIE.age.mv.p	GENIE.age.mv.p.bonferroni	GENIE.age.mv.q
AMER1	-0.000386144	-0.0233412	0.0228928	0.973827	1	0.973827	NA	NA	NA	NA	NA	7.23764e-16	NA	NA	1	1	1	NA	NA	NA	NA	NA	0.0235141	0.0744222	0.752036	1	0.999408	0.0184739	0.0779805	NA	NA	NA
APC	-0.00330805	-0.0282701	0.0211437	0.792561	1	0.912192	NA	NA	NA	NA	NA	-0.0339051	-0.115125	0.0414761	0.38739	1	0.929211	NA	NA	NA	NA	NA	NA	NA	NA	NA	NA	NA	NA	NA	NA	NA
APOBEC3B	-0.025768	-0.0513881	-7.57274e-05	0.0484302	1	0.199579	NA	NA	NA	NA	NA	0.04634	-0.0553808	0.161128	0.388313	1	0.929211	NA	NA	NA	NA	NA	NA	NA	NA	NA	NA	NA	NA	NA	NA	NA
ARHGEF10	-0.0269655	-0.0500636	-0.00453163	0.0200254	1	0.152694	NA	NA	NA	NA	NA	-0.0322601	-0.135533	0.0623856	0.512335	1	0.929211	NA	NA	NA	NA	NA	NA	NA	NA	NA	NA	NA	NA	NA	NA	NA
ARHGEF10L	-0.0212973	-0.0423592	-0.000523082	0.0455523	1	0.199579	NA	NA	NA	NA	NA	0.0114175	-0.0563304	0.0804375	0.739648	1	0.929211	NA	NA	NA	NA	NA	NA	NA	NA	NA	NA	NA	NA	NA	NA	NA
ARID1A	-0.0252277	-0.0464036	-0.00440999	0.0182954	1	0.152694	NA	NA	NA	NA	NA	0.00973134	-0.0590152	0.0794277	0.779565	1	0.929211	NA	NA	NA	NA	NA	0.0589799	0.112526	0.600178	1	0.999408	0.0459786	0.128988	NA	NA	NA
ATM	0.00161629	-0.0201117	0.0235834	0.884475	1	0.938832	NA	NA	NA	NA	NA	-0.0201264	-0.0958004	0.0534297	0.590717	1	0.929211	NA	NA	NA	NA	NA	NA	NA	NA	NA	NA	NA	NA	NA	NA	NA
AXIN1	-0.00686599	-0.0282288	0.0145544	0.528434	1	0.732602	NA	NA	NA	NA	NA	-0.0505928	-0.128459	0.0210115	0.177572	1	0.929211	NA	NA	NA	NA	NA	NA	NA	NA	NA	NA	NA	NA	NA	NA	NA
BAZ1A	0.0196728	-0.00221887	0.0420816	0.0811381	1	0.274052	NA	NA	NA	NA	NA	-0.00337353	-0.0732245	0.0664004	0.923339	1	1	NA	NA	NA	NA	NA	NA	NA	NA	NA	NA	NA	NA	NA	NA	NA
BIRC3	0.00389041	-0.0182384	0.0263345	0.731715	1	0.871731	NA	NA	NA	NA	NA	-0.00021623	-0.0758507	0.0761882	0.995472	1	1	NA	NA	NA	NA	NA	NA	NA	NA	NA	NA	NA	NA	NA	NA	NA
BRCA1	0.034549	0.00884255	0.0613008	0.00969538	0.591418	0.118284	NA	NA	NA	NA	NA	0.0323699	-0.0429527	0.113295	0.408202	1	0.929211	NA	NA	NA	NA	NA	NA	NA	NA	NA	NA	NA	NA	NA	NA	NA
BRCA2	0.00888674	-0.0131571	0.0308417	0.42753	1	0.704847	NA	NA	NA	NA	NA	-0.0394798	-0.11382	0.0294352	0.272359	1	0.929211	NA	NA	NA	NA	NA	NA	NA	NA	NA	NA	NA	NA	NA	NA	NA
CASP3	0.000557558	-0.0215345	0.0224301	0.960269	1	0.973827	NA	NA	NA	NA	NA	0.0117461	-0.0606821	0.0851749	0.748206	1	0.929211	NA	NA	NA	NA	NA	NA	NA	NA	NA	NA	NA	NA	NA	NA	NA
CASP9	-0.0223798	-0.043486	-0.00157202	0.0359716	1	0.199579	NA	NA	NA	NA	NA	0.0114175	-0.0563304	0.0804375	0.739648	1	0.929211	NA	NA	NA	NA	NA	NA	NA	NA	NA	NA	NA	NA	NA	NA	NA
CCNC	-0.0129945	-0.0365214	0.0106895	0.279524	1	0.532843	NA	NA	NA	NA	NA	0.0114458	-0.0637293	0.0890897	0.765015	1	0.929211	NA	NA	NA	NA	NA	NA	NA	NA	NA	NA	NA	NA	NA	NA	NA
CDKN2A	0.000428442	-0.0244731	0.0248796	0.972794	1	0.973827	NA	NA	NA	NA	NA	0.0150104	-0.0624234	0.093769	0.701212	1	0.929211	NA	NA	NA	NA	NA	-0.00192124	0.0188596	0.91886	1	0.999408	-0.00381193	0.0188363	NA	NA	NA
CDKN2C	-0.0212884	-0.0429214	0.000170151	0.0522999	1	0.199579	NA	NA	NA	NA	NA	-0.0020005	-0.0702866	0.066191	0.953467	1	1	NA	NA	NA	NA	NA	NA	NA	NA	NA	NA	NA	NA	NA	NA	NA
CPEB3	0.0111353	-0.00949266	0.0319205	0.290904	1	0.537732	NA	NA	NA	NA	NA	0.000825216	-0.0674394	0.0690373	0.980796	1	1	NA	NA	NA	NA	NA	NA	NA	NA	NA	NA	NA	NA	NA	NA	NA
DCC	-0.0183227	-0.0393495	0.00248378	0.0853604	1	0.274052	NA	NA	NA	NA	NA	-0.026813	-0.0983682	0.0416207	0.44572	1	0.929211	NA	NA	NA	NA	NA	NA	NA	NA	NA	NA	NA	NA	NA	NA	NA
FANCA	0.00366533	-0.0171645	0.0246447	0.730582	1	0.871731	NA	NA	NA	NA	NA	0.00485081	-0.0724884	0.0838417	0.901393	1	1	NA	NA	NA	NA	NA	NA	NA	NA	NA	NA	NA	NA	NA	NA	NA
FANCC	0.045635	0.024002	0.0680368	4.70981e-05	0.00287298	0.00287298	0.039855	0.0121033	0.000991532	0.0029746	0.00208776	0.044937	-0.0257966	0.122186	0.226176	1	0.929211	NA	NA	NA	NA	NA	NA	NA	NA	NA	NA	NA	NA	NA	NA	NA
FANCD2	0.0192957	-0.00518723	0.0436709	0.120707	1	0.306796	NA	NA	NA	NA	NA	0.0134807	-0.0640307	0.0920882	0.730284	1	0.929211	NA	NA	NA	NA	NA	NA	NA	NA	NA	NA	NA	NA	NA	NA	NA
FBXO11	-0.06785	-0.133948	-9.25582e-05	0.0443434	1	0.199579	NA	NA	NA	NA	NA	-0.126468	-0.486911	0.116955	0.360125	1	0.929211	NA	NA	NA	NA	NA	NA	NA	NA	NA	NA	NA	NA	NA	NA	NA
FBXW7	0.00148149	-0.0201627	0.0229636	0.89266	1	0.938832	NA	NA	NA	NA	NA	0.021156	-0.050959	0.0955508	0.564923	1	0.929211	NA	NA	NA	NA	NA	0.00244804	0.0706325	0.972352	1	0.999408	0.00903873	0.0736548	NA	NA	NA
GPC3	-0.0207665	-0.045758	0.00435184	0.10342	1	0.286834	NA	NA	NA	NA	NA	7.23764e-16	NA	NA	1	1	1	NA	NA	NA	NA	NA	NA	NA	NA	NA	NA	NA	NA	NA	NA	NA
GPC5	0.00737121	-0.013637	0.0283824	0.490779	1	0.719253	NA	NA	NA	NA	NA	-0.0407225	-0.116119	0.0289284	0.263341	1	0.929211	NA	NA	NA	NA	NA	NA	NA	NA	NA	NA	NA	NA	NA	NA	NA
IGF2BP2	0.00751832	-0.0824968	0.109527	0.877078	1	0.938832	NA	NA	NA	NA	NA	-0.126468	-0.486911	0.116955	0.360125	1	0.929211	NA	NA	NA	NA	NA	NA	NA	NA	NA	NA	NA	NA	NA	NA	NA
IKZF1	-0.00687603	-0.0359579	0.0229341	0.646351	1	0.836567	NA	NA	NA	NA	NA	-0.024633	-0.109707	0.057611	0.555975	1	0.929211	NA	NA	NA	NA	NA	NA	NA	NA	NA	NA	NA	NA	NA	NA	NA
KDM6A	-0.00504861	-0.027374	0.017467	0.658283	1	0.836567	NA	NA	NA	NA	NA	7.23764e-16	NA	NA	1	1	1	NA	NA	NA	NA	NA	-0.0412854	0.0618312	0.504318	1	0.999408	-0.0469225	0.0601665	NA	NA	NA
LARP4B	-0.00233811	-0.0230436	0.0183819	0.82455	1	0.914501	NA	NA	NA	NA	NA	-0.0255956	-0.0965214	0.0423261	0.463046	1	0.929211	NA	NA	NA	NA	NA	NA	NA	NA	NA	NA	NA	NA	NA	NA	NA
LATS2	-0.00770303	-0.0300647	0.0142982	0.495223	1	0.719253	NA	NA	NA	NA	NA	-0.103461	-0.198057	-0.0248313	0.0170936	1	0.929211	NA	NA	NA	NA	NA	NA	NA	NA	NA	NA	NA	NA	NA	NA	NA
LEPROTL1	-0.0295695	-0.0521455	-0.00763838	0.00907662	0.553674	0.118284	NA	NA	NA	NA	NA	0.0234976	-0.0516562	0.101239	0.539776	1	0.929211	NA	NA	NA	NA	NA	NA	NA	NA	NA	NA	NA	NA	NA	NA	NA
LRP1B	-0.0378365	-0.0602338	-0.0158679	0.000807565	0.0492615	0.0164205	-0.0350979	0.0122851	0.00427747	0.0128324	0.00427747	-0.0169218	-0.0887152	0.0530933	0.63456	1	0.929211	NA	NA	NA	NA	NA	NA	NA	NA	NA	NA	NA	NA	NA	NA	NA
MAP2K4	0.0178813	-0.00332067	0.0392296	0.0987885	1	0.286834	NA	NA	NA	NA	NA	-0.033076	-0.106288	0.0355673	0.35308	1	0.929211	NA	NA	NA	NA	NA	-0.0484573	0.0849578	0.568428	1	0.999408	-0.0442387	0.0846492	NA	NA	NA
MEN1	0.0188346	-0.00713952	0.0456753	0.161295	1	0.351392	NA	NA	NA	NA	NA	0.0269478	-0.0585337	0.118631	0.542294	1	0.929211	NA	NA	NA	NA	NA	NA	NA	NA	NA	NA	NA	NA	NA	NA	NA
MGMT	0.0206462	-8.09924e-05	0.0417144	0.0523485	1	0.199579	NA	NA	NA	NA	NA	-0.0128844	-0.0818343	0.0545538	0.706889	1	0.929211	NA	NA	NA	NA	NA	NA	NA	NA	NA	NA	NA	NA	NA	NA	NA
MLH1	0.0277879	0.0012747	0.0542125	0.0390989	1	0.199579	NA	NA	NA	NA	NA	0.0222659	-0.0634449	0.110451	0.608125	1	0.929211	NA	NA	NA	NA	NA	0.0465898	0.110074	0.672106	1	0.999408	0.0303893	0.120851	NA	NA	NA
MSH2	-0.0553284	-0.116095	0.00763031	0.0767344	1	0.274052	NA	NA	NA	NA	NA	-0.126468	-0.486911	0.116955	0.360125	1	0.929211	NA	NA	NA	NA	NA	NA	NA	NA	NA	NA	NA	NA	NA	NA	NA
N4BP2	-0.0164205	-0.0380597	0.00482028	0.13257	1	0.322445	NA	NA	NA	NA	NA	-0.0284356	-0.100279	0.0395622	0.418131	1	0.929211	NA	NA	NA	NA	NA	NA	NA	NA	NA	NA	NA	NA	NA	NA	NA
NF1	0.0307254	0.00663808	0.0556721	0.0138598	0.845446	0.140908	NA	NA	NA	NA	NA	-0.0121567	-0.09298	0.0678263	0.762599	1	0.929211	NA	NA	NA	NA	NA	NA	NA	NA	NA	NA	NA	NA	NA	NA	NA
NF2	-0.0118161	-0.0394214	0.0162991	0.404639	1	0.704847	NA	NA	NA	NA	NA	0.0298438	-0.0647312	0.132533	0.543113	1	0.929211	NA	NA	NA	NA	NA	NA	NA	NA	NA	NA	NA	NA	NA	NA	NA
PAX5	0.0168296	-0.00386062	0.0377509	0.112145	1	0.297427	NA	NA	NA	NA	NA	-0.0135919	-0.0825855	0.0536796	0.691338	1	0.929211	NA	NA	NA	NA	NA	-0.110344	0.0757643	0.145277	1	0.999408	-0.132177	0.0882147	NA	NA	NA
PBRM1	0.0323472	0.00251027	0.061965	0.0324069	1	0.199579	NA	NA	NA	NA	NA	0.0383641	-0.0510908	0.133415	0.404163	1	0.929211	NA	NA	NA	NA	NA	NA	NA	NA	NA	NA	NA	NA	NA	NA	NA
PRDM1	-0.00950223	-0.032865	0.0140663	0.426357	1	0.704847	NA	NA	NA	NA	NA	0.031612	-0.0406343	0.108871	0.399105	1	0.929211	NA	NA	NA	NA	NA	NA	NA	NA	NA	NA	NA	NA	NA	NA	NA
PTEN	0.00801253	-0.0126743	0.0287774	0.447695	1	0.716499	NA	NA	NA	NA	NA	2.48255e-05	-0.0680068	0.0679667	0.99942	1	1	NA	NA	NA	NA	NA	0.0114266	0.0390099	0.769587	1	0.999408	0.00338533	0.0401873	NA	NA	NA
PTPRD	0.0108974	-0.0110483	0.0327953	0.328871	1	0.590032	NA	NA	NA	NA	NA	0.0269169	-0.0421674	0.0991066	0.448033	1	0.929211	NA	NA	NA	NA	NA	-0.0332675	0.0893253	0.709572	1	0.999408	-0.0288945	0.0905496	NA	NA	NA
RAD17	0.00897973	-0.0151981	0.0328963	0.463226	1	0.716499	NA	NA	NA	NA	NA	-0.0171527	-0.103335	0.0649549	0.683453	1	0.929211	NA	NA	NA	NA	NA	NA	NA	NA	NA	NA	NA	NA	NA	NA	NA
RB1	0.00261157	-0.0197036	0.0247172	0.817357	1	0.914501	NA	NA	NA	NA	NA	-0.0529205	-0.130886	0.0175867	0.155532	1	0.929211	NA	NA	NA	NA	NA	-3.69587e-05	0.0498062	0.999408	1	0.999408	0.00410758	0.0529883	NA	NA	NA
RFWD3	0.00452313	-0.0166598	0.025926	0.676539	1	0.842221	NA	NA	NA	NA	NA	0.00967108	-0.0625092	0.0837783	0.792114	1	0.929211	NA	NA	NA	NA	NA	NA	NA	NA	NA	NA	NA	NA	NA	NA	NA
SETD1B	0.00859387	-0.0186432	0.0366583	0.54154	1	0.734088	NA	NA	NA	NA	NA	-0.0211238	-0.11858	0.0739584	0.659258	1	0.929211	NA	NA	NA	NA	NA	NA	NA	NA	NA	NA	NA	NA	NA	NA	NA
SMAD4	-0.0155879	-0.0365611	0.00521216	0.142722	1	0.322445	NA	NA	NA	NA	NA	-0.0256598	-0.0976849	0.0434223	0.468988	1	0.929211	NA	NA	NA	NA	NA	-0.0622762	0.0814115	0.444298	1	0.999408	-0.0577462	0.0798894	NA	NA	NA
SMARCB1	-0.020154	-0.0469104	0.00687809	0.140862	1	0.322445	NA	NA	NA	NA	NA	0.0574261	-0.0339879	0.161832	0.238974	1	0.929211	NA	NA	NA	NA	NA	NA	NA	NA	NA	NA	NA	NA	NA	NA	NA
SOX21	0.00680213	-0.0141289	0.0277396	0.523369	1	0.732602	NA	NA	NA	NA	NA	-0.043554	-0.118004	0.0250573	0.22539	1	0.929211	NA	NA	NA	NA	NA	NA	NA	NA	NA	NA	NA	NA	NA	NA	NA
STK11	0.00479641	-0.0158517	0.0255605	0.649157	1	0.836567	NA	NA	NA	NA	NA	0.0181042	-0.0527693	0.0919313	0.618022	1	0.929211	NA	NA	NA	NA	NA	NA	NA	NA	NA	NA	NA	NA	NA	NA	NA
SUFU	0.0131089	-0.00753036	0.0339351	0.214326	1	0.450824	NA	NA	NA	NA	NA	0.011711	-0.055762	0.0805496	0.732361	1	0.929211	NA	NA	NA	NA	NA	NA	NA	NA	NA	NA	NA	NA	NA	NA	NA
TNFAIP3	-0.00882343	-0.0326757	0.0152874	0.469835	1	0.716499	NA	NA	NA	NA	NA	0.0530914	-0.0255064	0.141014	0.20253	1	0.929211	NA	NA	NA	NA	NA	NA	NA	NA	NA	NA	NA	NA	NA	NA	NA
TSC1	0.0408197	0.0193674	0.0629713	0.000236675	0.0144372	0.00721859	0.0386646	0.0120965	0.00139184	0.00417553	0.00208776	0.0661178	-0.00759569	0.149778	0.0937607	1	0.929211	NA	NA	NA	NA	NA	NA	NA	NA	NA	NA	NA	NA	NA	NA	NA
TSC2	-0.0128138	-0.0341603	0.00848203	0.237844	1	0.468016	NA	NA	NA	NA	NA	-0.0622436	-0.143811	0.0113458	0.109945	1	0.929211	NA	NA	NA	NA	NA	NA	NA	NA	NA	NA	NA	NA	NA	NA	NA
USP44	0.00499734	-0.0244741	0.0354372	0.743115	1	0.871731	NA	NA	NA	NA	NA	-0.0390361	-0.146547	0.0618468	0.450031	1	0.929211	NA	NA	NA	NA	NA	NA	NA	NA	NA	NA	NA	NA	NA	NA	NA
VHL	0.020304	-0.0042406	0.0447545	0.103448	1	0.286834	NA	NA	NA	NA	NA	0.0134807	-0.0640307	0.0920882	0.730284	1	0.929211	NA	NA	NA	NA	NA	NA	NA	NA	NA	NA	NA	NA	NA	NA	NA
WT1	0.0139375	-0.00862628	0.0370058	0.230272	1	0.468016	NA	NA	NA	NA	NA	-0.0184582	-0.09255	0.0537206	0.614975	1	0.929211	NA	NA	NA	NA	NA	NA	NA	NA	NA	NA	NA	NA	NA	NA	NA

### Sheet: Medulloblastoma
#Supplementary Table 4: Copy number loss driver results with univariate and multivariate coefficient estimates, p-values and q-values
	TCGA-WXS											PCAWG-WGS											GENIE-MSK-IMPACT
gene	tcga.age.uni.lr.coef	tcga.age.uni.lr.95low	tcga.age.uni.lr.95high	tcga.age.uni.p	tcga.age.uni.p.bonferroni	tcga.age.uni.q	tcga.age.mv.lr.coef	tcga.age.mv.err	tcga.age.mv.p	tcga.age.mv.p.bonferroni	tcga.age.mv.q	pcawg.age.uni.lr.coef	pcawg.age.uni.lr.95low	pcawg.age.uni.lr.95high	pcawg.age.uni.p	pcawg.age.uni.p.bonferroni	pcawg.age.uni.q	pcawg.age.mv.lr.coef	pcawg.age.mv.err	pcawg.age.mv.p	pcawg.age.mv.p.bonferroni	pcawg.age.mv.q	GENIE.age.uni.lr.coef	GENIE.age.uni.lr.err	GENIE.age.uni.p	GENIE.age.uni.p.bonferroni	GENIE.age.uni.q	GENIE.age.mv.lr.coef	GENIE.age.mv.err	GENIE.age.mv.p	GENIE.age.mv.p.bonferroni	GENIE.age.mv.q
AMER1	NA	NA	NA	NA	NA	NA	NA	NA	NA	NA	NA	-1.05083e-15	NA	NA	1	1	1	NA	NA	NA	NA	NA	NA	NA	NA	NA	NA	NA	NA	NA	NA	NA
APC	NA	NA	NA	NA	NA	NA	NA	NA	NA	NA	NA	0.0251262	-0.13957	0.135645	0.69082	1	1	NA	NA	NA	NA	NA	NA	NA	NA	NA	NA	NA	NA	NA	NA	NA
APOBEC3B	NA	NA	NA	NA	NA	NA	NA	NA	NA	NA	NA	-0.0147029	-0.0948806	0.0469179	0.676391	1	1	NA	NA	NA	NA	NA	NA	NA	NA	NA	NA	NA	NA	NA	NA	NA
ARHGEF10	NA	NA	NA	NA	NA	NA	NA	NA	NA	NA	NA	-0.0606663	-0.118897	-0.0123732	0.0241941	1	0.737919	NA	NA	NA	NA	NA	NA	NA	NA	NA	NA	NA	NA	NA	NA	NA
ARHGEF10L	NA	NA	NA	NA	NA	NA	NA	NA	NA	NA	NA	0.0537739	-0.0512248	0.143249	0.244762	1	0.833943	NA	NA	NA	NA	NA	NA	NA	NA	NA	NA	NA	NA	NA	NA	NA
ARID1A	NA	NA	NA	NA	NA	NA	NA	NA	NA	NA	NA	0.0537739	-0.0512248	0.143249	0.244762	1	0.833943	NA	NA	NA	NA	NA	NA	NA	NA	NA	NA	NA	NA	NA	NA	NA
ATM	NA	NA	NA	NA	NA	NA	NA	NA	NA	NA	NA	-0.0223695	-0.0821006	0.0269834	0.414041	1	1	NA	NA	NA	NA	NA	NA	NA	NA	NA	NA	NA	NA	NA	NA	NA
AXIN1	NA	NA	NA	NA	NA	NA	NA	NA	NA	NA	NA	0.0394513	-0.0160282	0.0908178	0.138042	1	0.833943	NA	NA	NA	NA	NA	NA	NA	NA	NA	NA	NA	NA	NA	NA	NA
BAZ1A	NA	NA	NA	NA	NA	NA	NA	NA	NA	NA	NA	0.0486959	-0.020031	0.111269	0.131734	1	0.833943	NA	NA	NA	NA	NA	NA	NA	NA	NA	NA	NA	NA	NA	NA	NA
BIRC3	NA	NA	NA	NA	NA	NA	NA	NA	NA	NA	NA	-0.0378216	-0.10549	0.0161743	0.215776	1	0.833943	NA	NA	NA	NA	NA	NA	NA	NA	NA	NA	NA	NA	NA	NA	NA
BRCA1	NA	NA	NA	NA	NA	NA	NA	NA	NA	NA	NA	-0.00868312	-0.225994	0.112877	0.91077	1	1	NA	NA	NA	NA	NA	NA	NA	NA	NA	NA	NA	NA	NA	NA	NA
BRCA2	NA	NA	NA	NA	NA	NA	NA	NA	NA	NA	NA	-0.00191048	-0.07921	0.0587848	0.955444	1	1	NA	NA	NA	NA	NA	NA	NA	NA	NA	NA	NA	NA	NA	NA	NA
CASP3	NA	NA	NA	NA	NA	NA	NA	NA	NA	NA	NA	-0.134844	-0.432714	0.0244503	0.234947	1	0.833943	NA	NA	NA	NA	NA	NA	NA	NA	NA	NA	NA	NA	NA	NA	NA
CASP9	NA	NA	NA	NA	NA	NA	NA	NA	NA	NA	NA	0.0537739	-0.0512248	0.143249	0.244762	1	0.833943	NA	NA	NA	NA	NA	NA	NA	NA	NA	NA	NA	NA	NA	NA	NA
CCNC	NA	NA	NA	NA	NA	NA	NA	NA	NA	NA	NA	-0.0348752	-0.238492	0.0794404	0.642861	1	1	NA	NA	NA	NA	NA	NA	NA	NA	NA	NA	NA	NA	NA	NA	NA
CDKN2A	NA	NA	NA	NA	NA	NA	NA	NA	NA	NA	NA	0.0203803	-0.067541	0.0897278	0.595809	1	1	NA	NA	NA	NA	NA	NA	NA	NA	NA	NA	NA	NA	NA	NA	NA
CDKN2C	NA	NA	NA	NA	NA	NA	NA	NA	NA	NA	NA	0.0537739	-0.0512248	0.143249	0.244762	1	0.833943	NA	NA	NA	NA	NA	NA	NA	NA	NA	NA	NA	NA	NA	NA	NA
CPEB3	NA	NA	NA	NA	NA	NA	NA	NA	NA	NA	NA	-0.0108955	-0.0602072	0.0321774	0.63919	1	1	NA	NA	NA	NA	NA	NA	NA	NA	NA	NA	NA	NA	NA	NA	NA
DCC	NA	NA	NA	NA	NA	NA	NA	NA	NA	NA	NA	0.00746642	-0.299527	0.165833	0.939557	1	1	NA	NA	NA	NA	NA	NA	NA	NA	NA	NA	NA	NA	NA	NA	NA
FANCA	NA	NA	NA	NA	NA	NA	NA	NA	NA	NA	NA	-0.00725236	-0.0564259	0.0358706	0.754648	1	1	NA	NA	NA	NA	NA	NA	NA	NA	NA	NA	NA	NA	NA	NA	NA
FANCC	NA	NA	NA	NA	NA	NA	NA	NA	NA	NA	NA	0.0243284	-0.031058	0.0737681	0.352169	1	1	NA	NA	NA	NA	NA	NA	NA	NA	NA	NA	NA	NA	NA	NA	NA
FANCD2	NA	NA	NA	NA	NA	NA	NA	NA	NA	NA	NA	-0.00176635	-0.083613	0.0615282	0.96073	1	1	NA	NA	NA	NA	NA	NA	NA	NA	NA	NA	NA	NA	NA	NA	NA
FBXO11	NA	NA	NA	NA	NA	NA	NA	NA	NA	NA	NA	-0.0203996	-0.113901	0.0481937	0.610863	1	1	NA	NA	NA	NA	NA	NA	NA	NA	NA	NA	NA	NA	NA	NA	NA
FBXW7	NA	NA	NA	NA	NA	NA	NA	NA	NA	NA	NA	-0.192727	-0.634679	0.0225737	0.239716	1	0.833943	NA	NA	NA	NA	NA	NA	NA	NA	NA	NA	NA	NA	NA	NA	NA
GPC3	NA	NA	NA	NA	NA	NA	NA	NA	NA	NA	NA	-1.05083e-15	NA	NA	1	1	1	NA	NA	NA	NA	NA	NA	NA	NA	NA	NA	NA	NA	NA	NA	NA
GPC5	NA	NA	NA	NA	NA	NA	NA	NA	NA	NA	NA	0.00444631	-0.0739318	0.0662722	0.897901	1	1	NA	NA	NA	NA	NA	NA	NA	NA	NA	NA	NA	NA	NA	NA	NA
IGF2BP2	NA	NA	NA	NA	NA	NA	NA	NA	NA	NA	NA	-0.0342666	-0.131341	0.0359571	0.409236	1	1	NA	NA	NA	NA	NA	NA	NA	NA	NA	NA	NA	NA	NA	NA	NA
IKZF1	NA	NA	NA	NA	NA	NA	NA	NA	NA	NA	NA	0.119521	-0.0346158	0.320385	0.123247	1	0.833943	NA	NA	NA	NA	NA	NA	NA	NA	NA	NA	NA	NA	NA	NA	NA
KDM6A	NA	NA	NA	NA	NA	NA	NA	NA	NA	NA	NA	-1.05083e-15	NA	NA	1	1	1	NA	NA	NA	NA	NA	NA	NA	NA	NA	NA	NA	NA	NA	NA	NA
LARP4B	NA	NA	NA	NA	NA	NA	NA	NA	NA	NA	NA	-0.0325602	-0.128486	0.0370788	0.428095	1	1	NA	NA	NA	NA	NA	NA	NA	NA	NA	NA	NA	NA	NA	NA	NA
LATS2	NA	NA	NA	NA	NA	NA	NA	NA	NA	NA	NA	0.00912958	-0.0667848	0.069961	0.787064	1	1	NA	NA	NA	NA	NA	NA	NA	NA	NA	NA	NA	NA	NA	NA	NA
LEPROTL1	NA	NA	NA	NA	NA	NA	NA	NA	NA	NA	NA	-0.0599093	-0.122637	-0.00878021	0.0370816	1	0.753993	NA	NA	NA	NA	NA	NA	NA	NA	NA	NA	NA	NA	NA	NA	NA
LRP1B	NA	NA	NA	NA	NA	NA	NA	NA	NA	NA	NA	0.00315495	-0.0618026	0.056862	0.914994	1	1	NA	NA	NA	NA	NA	NA	NA	NA	NA	NA	NA	NA	NA	NA	NA
MAP2K4	NA	NA	NA	NA	NA	NA	NA	NA	NA	NA	NA	-0.0667078	-0.117404	-0.0232472	0.00513035	0.312951	0.312951	NA	NA	NA	NA	NA	NA	NA	NA	NA	NA	NA	NA	NA	NA	NA
MEN1	NA	NA	NA	NA	NA	NA	NA	NA	NA	NA	NA	-0.0558738	-0.13891	0.00718885	0.127602	1	0.833943	NA	NA	NA	NA	NA	NA	NA	NA	NA	NA	NA	NA	NA	NA	NA
MGMT	NA	NA	NA	NA	NA	NA	NA	NA	NA	NA	NA	-0.0408859	-0.0998666	0.00778566	0.131679	1	0.833943	NA	NA	NA	NA	NA	NA	NA	NA	NA	NA	NA	NA	NA	NA	NA
MLH1	NA	NA	NA	NA	NA	NA	NA	NA	NA	NA	NA	-0.0142106	-0.103647	0.0524825	0.712793	1	1	NA	NA	NA	NA	NA	NA	NA	NA	NA	NA	NA	NA	NA	NA	NA
MSH2	NA	NA	NA	NA	NA	NA	NA	NA	NA	NA	NA	-0.0203996	-0.113901	0.0481937	0.610863	1	1	NA	NA	NA	NA	NA	NA	NA	NA	NA	NA	NA	NA	NA	NA	NA
N4BP2	NA	NA	NA	NA	NA	NA	NA	NA	NA	NA	NA	-0.276165	-0.998223	0.0339991	0.27966	1	0.897856	NA	NA	NA	NA	NA	NA	NA	NA	NA	NA	NA	NA	NA	NA	NA
NF1	NA	NA	NA	NA	NA	NA	NA	NA	NA	NA	NA	-0.00868312	-0.225994	0.112877	0.91077	1	1	NA	NA	NA	NA	NA	NA	NA	NA	NA	NA	NA	NA	NA	NA	NA
NF2	NA	NA	NA	NA	NA	NA	NA	NA	NA	NA	NA	-0.0147029	-0.0948806	0.0469179	0.676391	1	1	NA	NA	NA	NA	NA	NA	NA	NA	NA	NA	NA	NA	NA	NA	NA
PAX5	NA	NA	NA	NA	NA	NA	NA	NA	NA	NA	NA	0.0203803	-0.067541	0.0897278	0.595809	1	1	NA	NA	NA	NA	NA	NA	NA	NA	NA	NA	NA	NA	NA	NA	NA
PBRM1	NA	NA	NA	NA	NA	NA	NA	NA	NA	NA	NA	-0.0238741	-0.109367	0.0403836	0.521253	1	1	NA	NA	NA	NA	NA	NA	NA	NA	NA	NA	NA	NA	NA	NA	NA
PRDM1	NA	NA	NA	NA	NA	NA	NA	NA	NA	NA	NA	-0.0348752	-0.238492	0.0794404	0.642861	1	1	NA	NA	NA	NA	NA	NA	NA	NA	NA	NA	NA	NA	NA	NA	NA
PTEN	NA	NA	NA	NA	NA	NA	NA	NA	NA	NA	NA	-0.00410404	-0.0508782	0.0375827	0.853675	1	1	NA	NA	NA	NA	NA	NA	NA	NA	NA	NA	NA	NA	NA	NA	NA
PTPRD	NA	NA	NA	NA	NA	NA	NA	NA	NA	NA	NA	0.0203803	-0.067541	0.0897278	0.595809	1	1	NA	NA	NA	NA	NA	NA	NA	NA	NA	NA	NA	NA	NA	NA	NA
RAD17	NA	NA	NA	NA	NA	NA	NA	NA	NA	NA	NA	0.0251262	-0.13957	0.135645	0.69082	1	1	NA	NA	NA	NA	NA	NA	NA	NA	NA	NA	NA	NA	NA	NA	NA
RB1	NA	NA	NA	NA	NA	NA	NA	NA	NA	NA	NA	-0.00871432	-0.0856176	0.0513369	0.797795	1	1	NA	NA	NA	NA	NA	NA	NA	NA	NA	NA	NA	NA	NA	NA	NA
RFWD3	NA	NA	NA	NA	NA	NA	NA	NA	NA	NA	NA	0.00803243	-0.0399294	0.0511441	0.725327	1	1	NA	NA	NA	NA	NA	NA	NA	NA	NA	NA	NA	NA	NA	NA	NA
SETD1B	NA	NA	NA	NA	NA	NA	NA	NA	NA	NA	NA	-0.0348752	-0.238492	0.0794404	0.642861	1	1	NA	NA	NA	NA	NA	NA	NA	NA	NA	NA	NA	NA	NA	NA	NA
SMAD4	NA	NA	NA	NA	NA	NA	NA	NA	NA	NA	NA	0.00746642	-0.299527	0.165833	0.939557	1	1	NA	NA	NA	NA	NA	NA	NA	NA	NA	NA	NA	NA	NA	NA	NA
SMARCB1	NA	NA	NA	NA	NA	NA	NA	NA	NA	NA	NA	-0.0042804	-0.0828625	0.056989	0.901702	1	1	NA	NA	NA	NA	NA	NA	NA	NA	NA	NA	NA	NA	NA	NA	NA
SOX21	NA	NA	NA	NA	NA	NA	NA	NA	NA	NA	NA	0.00444631	-0.0739318	0.0662722	0.897901	1	1	NA	NA	NA	NA	NA	NA	NA	NA	NA	NA	NA	NA	NA	NA	NA
STK11	NA	NA	NA	NA	NA	NA	NA	NA	NA	NA	NA	-1.05083e-15	NA	NA	1	1	1	NA	NA	NA	NA	NA	NA	NA	NA	NA	NA	NA	NA	NA	NA	NA
SUFU	NA	NA	NA	NA	NA	NA	NA	NA	NA	NA	NA	-0.0108955	-0.0602072	0.0321774	0.63919	1	1	NA	NA	NA	NA	NA	NA	NA	NA	NA	NA	NA	NA	NA	NA	NA
TNFAIP3	NA	NA	NA	NA	NA	NA	NA	NA	NA	NA	NA	-0.0348752	-0.238492	0.0794404	0.642861	1	1	NA	NA	NA	NA	NA	NA	NA	NA	NA	NA	NA	NA	NA	NA	NA
TSC1	NA	NA	NA	NA	NA	NA	NA	NA	NA	NA	NA	0.0315113	-0.0259573	0.083212	0.246081	1	0.833943	NA	NA	NA	NA	NA	NA	NA	NA	NA	NA	NA	NA	NA	NA	NA
TSC2	NA	NA	NA	NA	NA	NA	NA	NA	NA	NA	NA	0.0437352	-0.012981	0.0966357	0.108538	1	0.833943	NA	NA	NA	NA	NA	NA	NA	NA	NA	NA	NA	NA	NA	NA	NA
USP44	NA	NA	NA	NA	NA	NA	NA	NA	NA	NA	NA	-0.018521	-0.168468	0.07623	0.752383	1	1	NA	NA	NA	NA	NA	NA	NA	NA	NA	NA	NA	NA	NA	NA	NA
VHL	NA	NA	NA	NA	NA	NA	NA	NA	NA	NA	NA	-0.00176635	-0.083613	0.0615282	0.96073	1	1	NA	NA	NA	NA	NA	NA	NA	NA	NA	NA	NA	NA	NA	NA	NA
WT1	NA	NA	NA	NA	NA	NA	NA	NA	NA	NA	NA	-0.0383684	-0.0987736	0.0111991	0.165747	1	0.833943	NA	NA	NA	NA	NA	NA	NA	NA	NA	NA	NA	NA	NA	NA	NA

### Sheet: Melanoma
#Supplementary Table 4: Copy number loss driver results with univariate and multivariate coefficient estimates, p-values and q-values
	TCGA-WXS											PCAWG-WGS											GENIE-MSK-IMPACT
gene	tcga.age.uni.lr.coef	tcga.age.uni.lr.95low	tcga.age.uni.lr.95high	tcga.age.uni.p	tcga.age.uni.p.bonferroni	tcga.age.uni.q	tcga.age.mv.lr.coef	tcga.age.mv.err	tcga.age.mv.p	tcga.age.mv.p.bonferroni	tcga.age.mv.q	pcawg.age.uni.lr.coef	pcawg.age.uni.lr.95low	pcawg.age.uni.lr.95high	pcawg.age.uni.p	pcawg.age.uni.p.bonferroni	pcawg.age.uni.q	pcawg.age.mv.lr.coef	pcawg.age.mv.err	pcawg.age.mv.p	pcawg.age.mv.p.bonferroni	pcawg.age.mv.q	GENIE.age.uni.lr.coef	GENIE.age.uni.lr.err	GENIE.age.uni.p	GENIE.age.uni.p.bonferroni	GENIE.age.uni.q	GENIE.age.mv.lr.coef	GENIE.age.mv.err	GENIE.age.mv.p	GENIE.age.mv.p.bonferroni	GENIE.age.mv.q
AMER1	-0.00227825	-0.0178576	0.013425	0.774688	1	0.891622	NA	NA	NA	NA	NA	3.87761e-16	NA	NA	1	1	1	NA	NA	NA	NA	NA	NA	NA	NA	NA	NA	NA	NA	NA	NA	NA
APC	-0.00465564	-0.019058	0.00976606	0.525623	1	0.712511	NA	NA	NA	NA	NA	-0.000422138	-0.0283968	0.0281333	0.976438	1	1	NA	NA	NA	NA	NA	-0.0247192	0.0639808	0.699235	1	0.992188	-0.0210965	0.0660171	NA	NA	NA
APOBEC3B	-0.0107686	-0.0327637	0.0113722	0.336729	1	0.593005	NA	NA	NA	NA	NA	-0.00583282	-0.0461708	0.0357925	0.777103	1	1	NA	NA	NA	NA	NA	NA	NA	NA	NA	NA	NA	NA	NA	NA	NA
ARHGEF10	-0.00450294	-0.0196726	0.0107246	0.560425	1	0.727361	NA	NA	NA	NA	NA	-0.000522099	-0.0269282	0.0262957	0.969069	1	1	NA	NA	NA	NA	NA	NA	NA	NA	NA	NA	NA	NA	NA	NA	NA
ARHGEF10L	-0.0107764	-0.0273814	0.00579705	0.201595	1	0.593005	NA	NA	NA	NA	NA	0.0109302	-0.0185499	0.0419714	0.475077	1	0.934828	NA	NA	NA	NA	NA	NA	NA	NA	NA	NA	NA	NA	NA	NA	NA
ARID1A	-0.0108458	-0.0282207	0.00651972	0.219565	1	0.593005	NA	NA	NA	NA	NA	0.0047943	-0.025558	0.0363735	0.759325	1	1	NA	NA	NA	NA	NA	-0.00755451	0.0672496	0.910557	1	0.992188	-0.00281141	611.113	NA	NA	NA
ATM	0.00448155	-0.00878749	0.0178052	0.507915	1	0.704154	NA	NA	NA	NA	NA	0.0222479	-0.00210675	0.0480285	0.0797921	1	0.336009	NA	NA	NA	NA	NA	0.0118385	0.0722262	0.869803	1	0.992188	0.00626795	0.103045	NA	NA	NA
AXIN1	0.00917523	-0.00774558	0.0265414	0.292832	1	0.593005	NA	NA	NA	NA	NA	0.0293138	-0.00324708	0.0651351	0.0899768	1	0.343036	NA	NA	NA	NA	NA	NA	NA	NA	NA	NA	NA	NA	NA	NA	NA
BAZ1A	-0.014806	-0.0293971	-0.000398983	0.0447998	1	0.390398	NA	NA	NA	NA	NA	0.0193998	-0.00678902	0.0471952	0.155878	1	0.467414	NA	NA	NA	NA	NA	NA	NA	NA	NA	NA	NA	NA	NA	NA	NA
BIRC3	-0.000755159	-0.0140226	0.0125214	0.911008	1	0.958129	NA	NA	NA	NA	NA	0.00699086	-0.0178397	0.032518	0.583455	1	1	NA	NA	NA	NA	NA	NA	NA	NA	NA	NA	NA	NA	NA	NA	NA
BRCA1	0.000976789	-0.0158801	0.018093	0.910003	1	0.958129	NA	NA	NA	NA	NA	0.00333905	-0.0259337	0.0336061	0.824414	1	1	NA	NA	NA	NA	NA	NA	NA	NA	NA	NA	NA	NA	NA	NA	NA
BRCA2	-0.00339119	-0.0192388	0.0125684	0.675155	1	0.83815	NA	NA	NA	NA	NA	0.00866286	-0.0245993	0.0438278	0.616016	1	1	NA	NA	NA	NA	NA	-0.0163569	0.0654077	0.802529	1	0.992188	-0.160706	0.269513	NA	NA	NA
CASP3	-0.00253438	-0.0172981	0.0123092	0.736575	1	0.881002	NA	NA	NA	NA	NA	-0.00559948	-0.0329673	0.0219098	0.686532	1	1	NA	NA	NA	NA	NA	NA	NA	NA	NA	NA	NA	NA	NA	NA	NA
CASP9	-0.00977957	-0.0263707	0.00680399	0.246453	1	0.593005	NA	NA	NA	NA	NA	0.00699398	-0.0228601	0.038179	0.650318	1	1	NA	NA	NA	NA	NA	NA	NA	NA	NA	NA	NA	NA	NA	NA	NA
CCNC	0.0067527	-0.00654998	0.0201455	0.320331	1	0.593005	NA	NA	NA	NA	NA	0.0411472	0.0154594	0.0693573	0.00258326	0.157579	0.157579	NA	NA	NA	NA	NA	NA	NA	NA	NA	NA	NA	NA	NA	NA	NA
CDKN2A	-0.0100143	-0.0258121	0.00541845	0.207632	1	0.593005	NA	NA	NA	NA	NA	0.00058516	-0.0246593	0.0255871	0.9633	1	1	NA	NA	NA	NA	NA	-0.00474631	0.0067337	0.480898	1	0.992188	-0.00392041	0.00706003	NA	NA	NA
CDKN2C	-0.0172948	-0.0349126	0.000148971	0.052385	1	0.399435	NA	NA	NA	NA	NA	0.00651823	-0.0244788	0.0389517	0.684194	1	1	NA	NA	NA	NA	NA	NA	NA	NA	NA	NA	NA	NA	NA	NA	NA
CPEB3	-0.0219651	-0.0363754	-0.00800714	0.00235287	0.143525	0.0478416	-0.0207737	0.00910708	0.0225457	0.0901829	0.0225457	-0.0203515	-0.046533	0.00440838	0.114748	1	0.368401	NA	NA	NA	NA	NA	NA	NA	NA	NA	NA	NA	NA	NA	NA	NA
DCC	-0.00791788	-0.0227229	0.00685731	0.292817	1	0.593005	NA	NA	NA	NA	NA	0.0342748	-0.00116149	0.0739049	0.0706433	1	0.336009	NA	NA	NA	NA	NA	NA	NA	NA	NA	NA	NA	NA	NA	NA	NA
FANCA	0.0106149	-0.00318902	0.0246812	0.134571	1	0.593005	NA	NA	NA	NA	NA	-0.0293726	-0.0586454	-0.00178747	0.0408432	1	0.336009	NA	NA	NA	NA	NA	-0.0327785	0.0629543	0.602596	1	0.992188	-0.036732	0.0592251	NA	NA	NA
FANCC	0.00491306	-0.00828237	0.0182009	0.466117	1	0.67698	NA	NA	NA	NA	NA	0.00360417	-0.0206391	0.0282362	0.77085	1	1	NA	NA	NA	NA	NA	0.164258	0.132077	0.21363	1	0.982698	0.179737	0.202932	NA	NA	NA
FANCD2	-0.010313	-0.0270885	0.00644791	0.226625	1	0.593005	NA	NA	NA	NA	NA	-0.0106281	-0.0447249	0.023694	0.53773	1	1	NA	NA	NA	NA	NA	NA	NA	NA	NA	NA	NA	NA	NA	NA	NA
FBXO11	-0.0145762	-0.0340343	0.00482536	0.13997	1	0.593005	NA	NA	NA	NA	NA	0.021065	-0.0187992	0.0650812	0.31863	1	0.758219	NA	NA	NA	NA	NA	NA	NA	NA	NA	NA	NA	NA	NA	NA	NA
FBXW7	-0.00181841	-0.0168756	0.0133475	0.81308	1	0.91848	NA	NA	NA	NA	NA	0.000191152	-0.027781	0.0287885	0.989337	1	1	NA	NA	NA	NA	NA	0.0129674	0.0325358	0.69022	1	0.992188	0.0523245	0.0503168	NA	NA	NA
GPC3	-0.0082685	-0.0234713	0.00691265	0.284808	1	0.593005	NA	NA	NA	NA	NA	3.87761e-16	NA	NA	1	1	1	NA	NA	NA	NA	NA	NA	NA	NA	NA	NA	NA	NA	NA	NA	NA
GPC5	-0.0106319	-0.0264714	0.00515523	0.186342	1	0.593005	NA	NA	NA	NA	NA	0.014265	-0.0158903	0.0463021	0.364329	1	0.795641	NA	NA	NA	NA	NA	NA	NA	NA	NA	NA	NA	NA	NA	NA	NA
IGF2BP2	0.00159493	-0.0164987	0.0200291	0.863663	1	0.957881	NA	NA	NA	NA	NA	0.00168669	-0.0292173	0.0336366	0.915389	1	1	NA	NA	NA	NA	NA	NA	NA	NA	NA	NA	NA	NA	NA	NA	NA
IKZF1	-0.0203216	-0.0470577	0.00627961	0.132944	1	0.593005	NA	NA	NA	NA	NA	0.0473412	-0.02036	0.133672	0.213111	1	0.578806	NA	NA	NA	NA	NA	NA	NA	NA	NA	NA	NA	NA	NA	NA	NA
KDM6A	-0.000423743	-0.0158216	0.0151287	0.957087	1	0.967813	NA	NA	NA	NA	NA	3.87761e-16	NA	NA	1	1	1	NA	NA	NA	NA	NA	NA	NA	NA	NA	NA	NA	NA	NA	NA	NA
LARP4B	-0.01533	-0.0289623	-0.00198238	0.0256057	1	0.31239	NA	NA	NA	NA	NA	-0.0113434	-0.0365083	0.0129626	0.365212	1	0.795641	NA	NA	NA	NA	NA	NA	NA	NA	NA	NA	NA	NA	NA	NA	NA
LATS2	-0.000316545	-0.0156553	0.0151761	0.967813	1	0.967813	NA	NA	NA	NA	NA	0.0162598	-0.0151916	0.0499243	0.323175	1	0.758219	NA	NA	NA	NA	NA	NA	NA	NA	NA	NA	NA	NA	NA	NA	NA
LEPROTL1	-0.0081087	-0.0239139	0.00770086	0.313354	1	0.593005	NA	NA	NA	NA	NA	-0.00612195	-0.0326514	0.0204354	0.64842	1	1	NA	NA	NA	NA	NA	NA	NA	NA	NA	NA	NA	NA	NA	NA	NA
LRP1B	-0.0122932	-0.0302637	0.00564733	0.178183	1	0.593005	NA	NA	NA	NA	NA	-0.00716479	-0.0421267	0.0284367	0.687022	1	1	NA	NA	NA	NA	NA	NA	NA	NA	NA	NA	NA	NA	NA	NA	NA
MAP2K4	0.0115611	-0.00238821	0.0258001	0.10711	1	0.593005	NA	NA	NA	NA	NA	0.0306822	0.00426567	0.059303	0.0277855	1	0.336009	NA	NA	NA	NA	NA	NA	NA	NA	NA	NA	NA	NA	NA	NA	NA
MEN1	0.00723851	-0.0065836	0.0212671	0.3072	1	0.593005	NA	NA	NA	NA	NA	0.0338019	0.00688892	0.0631471	0.0177252	1	0.270309	NA	NA	NA	NA	NA	NA	NA	NA	NA	NA	NA	NA	NA	NA	NA
MGMT	-0.0264024	-0.0411559	-0.012188	0.000343127	0.0209307	0.0209307	-0.025554	0.00927104	0.00584546	0.0233818	0.0225457	-0.0228319	-0.0491776	0.0019638	0.0780068	1	0.336009	NA	NA	NA	NA	NA	NA	NA	NA	NA	NA	NA	NA	NA	NA	NA
MLH1	-0.00922173	-0.0259838	0.00755217	0.279626	1	0.593005	NA	NA	NA	NA	NA	-0.000977953	-0.0340288	0.0331202	0.953971	1	1	NA	NA	NA	NA	NA	NA	NA	NA	NA	NA	NA	NA	NA	NA	NA
MSH2	-0.0122444	-0.0314961	0.00701556	0.210972	1	0.593005	NA	NA	NA	NA	NA	0.0225764	-0.0191311	0.0689963	0.30854	1	0.758219	NA	NA	NA	NA	NA	NA	NA	NA	NA	NA	NA	NA	NA	NA	NA
N4BP2	-0.00751581	-0.0245479	0.00957983	0.386534	1	0.593005	NA	NA	NA	NA	NA	0.0317219	-0.00256271	0.0697766	0.082625	1	0.336009	NA	NA	NA	NA	NA	NA	NA	NA	NA	NA	NA	NA	NA	NA	NA
NF1	0.00480379	-0.0109016	0.0207884	0.551328	1	0.727361	NA	NA	NA	NA	NA	0.0231258	-0.00435879	0.0526181	0.10894	1	0.368401	NA	NA	NA	NA	NA	0.0233484	0.0185531	0.208226	1	0.982698	0.0205132	0.0234307	NA	NA	NA
NF2	-0.00413052	-0.0231806	0.0151559	0.671684	1	0.83815	NA	NA	NA	NA	NA	0.00353355	-0.0304535	0.0390774	0.840352	1	1	NA	NA	NA	NA	NA	0.00842485	0.041215	0.838031	1	0.992188	0.000265153	0.0396697	NA	NA	NA
PAX5	-0.00274344	-0.01616	0.0105898	0.687008	1	0.83815	NA	NA	NA	NA	NA	-0.0043031	-0.0283999	0.0196018	0.723285	1	1	NA	NA	NA	NA	NA	0.000188102	0.0399652	0.996245	1	0.996245	-0.00164815	0.0404844	NA	NA	NA
PBRM1	-0.00636074	-0.0229213	0.0102735	0.451242	1	0.671361	NA	NA	NA	NA	NA	0.0153485	-0.0182696	0.0514564	0.383335	1	0.806326	NA	NA	NA	NA	NA	0.0242832	0.038018	0.523	1	0.992188	0.0283898	0.035171	NA	NA	NA
PRDM1	0.00841063	-0.00496052	0.0218945	0.218532	1	0.593005	NA	NA	NA	NA	NA	0.0350572	0.00998892	0.0622461	0.00807996	0.492878	0.164293	NA	NA	NA	NA	NA	0.017363	0.0262305	0.508009	1	0.992188	0.0105696	0.0324992	NA	NA	NA
PTEN	-0.0204049	-0.0348481	-0.00639572	0.00484315	0.295432	0.073858	-0.0209712	0.00911747	0.0214419	0.0857675	0.0225457	-0.0161418	-0.0426688	0.00910072	0.218238	1	0.578806	NA	NA	NA	NA	NA	-0.000976091	0.0152751	0.949049	1	0.992188	0.000573572	0.0157274	NA	NA	NA
PTPRD	-0.00664205	-0.0210557	0.00754938	0.3616	1	0.593005	NA	NA	NA	NA	NA	0.00322705	-0.0210259	0.0275283	0.792906	1	1	NA	NA	NA	NA	NA	-0.00240355	0.0243522	0.921377	1	0.992188	-0.00326161	0.0293272	NA	NA	NA
RAD17	-0.0066012	-0.0215791	0.00838191	0.386541	1	0.593005	NA	NA	NA	NA	NA	-0.00263767	-0.0296292	0.0246769	0.847701	1	1	NA	NA	NA	NA	NA	NA	NA	NA	NA	NA	NA	NA	NA	NA	NA
RB1	-0.00668548	-0.0219252	0.00856841	0.388855	1	0.593005	NA	NA	NA	NA	NA	0.00320495	-0.0290957	0.0368329	0.847297	1	1	NA	NA	NA	NA	NA	-0.0163569	0.0654077	0.802529	1	0.992188	-0.160706	0.269513	NA	NA	NA
RFWD3	0.00775724	-0.00645096	0.0222087	0.287573	1	0.593005	NA	NA	NA	NA	NA	-0.00659091	-0.033683	0.0205449	0.630752	1	1	NA	NA	NA	NA	NA	NA	NA	NA	NA	NA	NA	NA	NA	NA	NA
SETD1B	-0.00240543	-0.0180495	0.0133629	0.763427	1	0.891622	NA	NA	NA	NA	NA	0.0266392	-0.00444165	0.060537	0.105066	1	0.368401	NA	NA	NA	NA	NA	NA	NA	NA	NA	NA	NA	NA	NA	NA	NA
SMAD4	-0.00669054	-0.0216206	0.00824081	0.378564	1	0.593005	NA	NA	NA	NA	NA	0.0342748	-0.00116149	0.0739049	0.0706433	1	0.336009	NA	NA	NA	NA	NA	NA	NA	NA	NA	NA	NA	NA	NA	NA	NA
SMARCB1	-0.0105762	-0.0311191	0.0100681	0.312185	1	0.593005	NA	NA	NA	NA	NA	0.000165004	-0.037104	0.03906	0.993136	1	1	NA	NA	NA	NA	NA	0.0347695	0.0457404	0.447166	1	0.992188	0.0429462	0.0492975	NA	NA	NA
SOX21	-0.00538155	-0.0213051	0.0106128	0.507478	1	0.704154	NA	NA	NA	NA	NA	0.0123407	-0.0172014	0.043548	0.421783	1	0.857626	NA	NA	NA	NA	NA	NA	NA	NA	NA	NA	NA	NA	NA	NA	NA
STK11	0.000566087	-0.0140242	0.0152889	0.939509	1	0.967813	NA	NA	NA	NA	NA	0.0283737	-0.000962755	0.0603088	0.0673399	1	0.336009	NA	NA	NA	NA	NA	0.0825305	0.0551933	0.134837	1	0.982698	0.0933791	0.0560602	NA	NA	NA
SUFU	-0.0222597	-0.03671	-0.00826901	0.00210813	0.128596	0.0478416	-0.0209934	0.00907661	0.0207276	0.0829105	0.0225457	-0.0231372	-0.049291	0.00148662	0.0720604	1	0.336009	NA	NA	NA	NA	NA	0.264055	0.190499	0.165709	1	0.982698	15.5883	1056.38	NA	NA	NA
TNFAIP3	0.0060167	-0.00744966	0.0195436	0.381179	1	0.593005	NA	NA	NA	NA	NA	0.0368922	0.0116415	0.0643785	0.00574319	0.350334	0.164293	NA	NA	NA	NA	NA	0.0542982	0.0350566	0.121413	1	0.982698	0.089607	0.0481814	NA	NA	NA
TSC1	0.00658014	-0.00665698	0.0199508	0.331276	1	0.593005	NA	NA	NA	NA	NA	0.00608747	-0.0188854	0.0317232	0.63468	1	1	NA	NA	NA	NA	NA	0.0981664	0.101308	0.33255	1	0.992188	0.100271	0.142456	NA	NA	NA
TSC2	0.0118188	-0.00558545	0.0297582	0.188651	1	0.593005	NA	NA	NA	NA	NA	0.0329581	-4.31857e-06	0.0694805	0.0606502	1	0.336009	NA	NA	NA	NA	NA	-0.0406183	0.0623264	0.514593	1	0.992188	2.94585	495.065	NA	NA	NA
USP44	-0.000955201	-0.0161766	0.0144009	0.902288	1	0.958129	NA	NA	NA	NA	NA	0.0295488	-0.000785012	0.0627264	0.0659875	1	0.336009	NA	NA	NA	NA	NA	NA	NA	NA	NA	NA	NA	NA	NA	NA	NA
VHL	-0.00886139	-0.0257121	0.00801304	0.301554	1	0.593005	NA	NA	NA	NA	NA	-0.00431097	-0.0392272	0.0315256	0.80899	1	1	NA	NA	NA	NA	NA	0.0981664	0.101308	0.33255	1	0.992188	0.143681	0.114244	NA	NA	NA
WT1	0.015324	0.000793942	0.0302504	0.0409631	1	0.390398	NA	NA	NA	NA	NA	0.0211327	-0.00759929	0.0519601	0.160913	1	0.467414	NA	NA	NA	NA	NA	NA	NA	NA	NA	NA	NA	NA	NA	NA	NA

### Sheet: OvarianCancer
#Supplementary Table 4: Copy number loss driver results with univariate and multivariate coefficient estimates, p-values and q-values
	TCGA-WXS											PCAWG-WGS											GENIE-MSK-IMPACT
gene	tcga.age.uni.lr.coef	tcga.age.uni.lr.95low	tcga.age.uni.lr.95high	tcga.age.uni.p	tcga.age.uni.p.bonferroni	tcga.age.uni.q	tcga.age.mv.lr.coef	tcga.age.mv.err	tcga.age.mv.p	tcga.age.mv.p.bonferroni	tcga.age.mv.q	pcawg.age.uni.lr.coef	pcawg.age.uni.lr.95low	pcawg.age.uni.lr.95high	pcawg.age.uni.p	pcawg.age.uni.p.bonferroni	pcawg.age.uni.q	pcawg.age.mv.lr.coef	pcawg.age.mv.err	pcawg.age.mv.p	pcawg.age.mv.p.bonferroni	pcawg.age.mv.q	GENIE.age.uni.lr.coef	GENIE.age.uni.lr.err	GENIE.age.uni.p	GENIE.age.uni.p.bonferroni	GENIE.age.uni.q	GENIE.age.mv.lr.coef	GENIE.age.mv.err	GENIE.age.mv.p	GENIE.age.mv.p.bonferroni	GENIE.age.mv.q
AMER1	-0.0209251	-0.0360185	-0.00608822	0.00606199	0.369782	0.023663	-0.0163566	0.00792734	0.0390833	0.977082	0.0465277	-1.48478e-15	NA	NA	1	1	1	NA	NA	NA	NA	NA	0.0474565	0.0331996	0.15288	1	0.3822	0.0373508	0.0386405	NA	NA	NA
APC	0.00819344	-0.00623175	0.022719	0.266603	1	0.378205	NA	NA	NA	NA	NA	-0.0160243	-0.0544485	0.0216386	0.406202	1	1	NA	NA	NA	NA	NA	NA	NA	NA	NA	NA	NA	NA	NA	NA	NA
APOBEC3B	0.0113481	-0.00577038	0.0286832	0.195901	1	0.314473	NA	NA	NA	NA	NA	-0.0109349	-0.0540638	0.0317378	0.61474	1	1	NA	NA	NA	NA	NA	NA	NA	NA	NA	NA	NA	NA	NA	NA	NA
ARHGEF10	0.0152685	1.06808e-05	0.0307369	0.0510829	1	0.119848	NA	NA	NA	NA	NA	0.0196349	-0.0183858	0.058696	0.31498	1	1	NA	NA	NA	NA	NA	NA	NA	NA	NA	NA	NA	NA	NA	NA	NA
ARHGEF10L	-0.0104945	-0.0251048	0.00398765	0.156778	1	0.273242	NA	NA	NA	NA	NA	-0.00934081	-0.0492032	0.0299159	0.641307	1	1	NA	NA	NA	NA	NA	NA	NA	NA	NA	NA	NA	NA	NA	NA	NA
ARID1A	-0.00861879	-0.0230591	0.00572256	0.239815	1	0.348694	NA	NA	NA	NA	NA	0.00624786	-0.0321431	0.0448829	0.749002	1	1	NA	NA	NA	NA	NA	-0.162484	0.111041	0.143393	1	0.3822	-3.52317	818.158	NA	NA	NA
ATM	0.0233371	0.00766103	0.0392503	0.00373059	0.227566	0.0206878	0.0231013	0.00849435	0.0065359	0.163397	0.0157129	0.0149768	-0.0320192	0.0627382	0.531913	1	1	NA	NA	NA	NA	NA	0.0056875	0.0837219	0.945839	1	0.979718	-0.0278421	0.100155	NA	NA	NA
AXIN1	-0.00992408	-0.0243933	0.0044438	0.176739	1	0.291898	NA	NA	NA	NA	NA	0.00193731	-0.0357452	0.0397271	0.919364	1	1	NA	NA	NA	NA	NA	0.0203177	0.0615954	0.741508	1	0.90821	-0.00543717	0.0698115	NA	NA	NA
BAZ1A	0.0262042	0.0112198	0.0414592	0.000670276	0.0408868	0.00817736	0.0244405	0.00802284	0.00231625	0.0579064	0.00827234	0.0253363	-0.0145061	0.0664078	0.216648	1	1	NA	NA	NA	NA	NA	NA	NA	NA	NA	NA	NA	NA	NA	NA	NA
BIRC3	0.0268655	0.0101218	0.043896	0.00179029	0.109208	0.013651	0.0276965	0.00904777	0.00220498	0.0551244	0.00827234	0.00304571	-0.04707	0.053022	0.904107	1	1	NA	NA	NA	NA	NA	NA	NA	NA	NA	NA	NA	NA	NA	NA	NA
BRCA1	-0.0102512	-0.0271547	0.0065786	0.232811	1	0.348694	NA	NA	NA	NA	NA	-0.0026383	-0.0423148	0.0370146	0.895592	1	1	NA	NA	NA	NA	NA	0.0948486	0.0586183	0.105647	1	0.3822	0.0965717	0.0675365	NA	NA	NA
BRCA2	0.00689553	-0.00759836	0.021479	0.351917	1	0.487885	NA	NA	NA	NA	NA	0.0202369	-0.0176959	0.059229	0.299404	1	1	NA	NA	NA	NA	NA	0.0806717	0.0983033	0.411851	1	0.686418	0.0598535	0.0972585	NA	NA	NA
CASP3	-0.00554709	-0.0214014	0.0102827	0.491885	1	0.612127	NA	NA	NA	NA	NA	0.0113894	-0.0274458	0.0509125	0.566309	1	1	NA	NA	NA	NA	NA	NA	NA	NA	NA	NA	NA	NA	NA	NA	NA
CASP9	-0.00613804	-0.0209409	0.00857567	0.414324	1	0.54943	NA	NA	NA	NA	NA	-0.00559507	-0.0467288	0.0350702	0.787148	1	1	NA	NA	NA	NA	NA	NA	NA	NA	NA	NA	NA	NA	NA	NA	NA
CCNC	-0.0124052	-0.0268801	0.0019344	0.0910465	1	0.191512	NA	NA	NA	NA	NA	-0.0463348	-0.0877851	-0.00733353	0.0230655	1	0.281399	NA	NA	NA	NA	NA	NA	NA	NA	NA	NA	NA	NA	NA	NA	NA
CDKN2A	0.0166592	0.00221431	0.0312778	0.0244535	1	0.0596664	0.0150222	0.00775191	0.0526399	1	0.0538957	0.0254011	-0.0129172	0.0649293	0.1981	1	1	NA	NA	NA	NA	NA	-0.0438287	0.0196358	0.0256096	0.640241	0.320121	-0.0268653	0.0238468	NA	NA	NA
CDKN2C	0.00105496	-0.0181868	0.0202158	0.914079	1	0.917791	NA	NA	NA	NA	NA	-0.00452267	-0.0603541	0.0503555	0.871252	1	1	NA	NA	NA	NA	NA	NA	NA	NA	NA	NA	NA	NA	NA	NA	NA
CPEB3	-0.0100418	-0.0247052	0.00449577	0.177053	1	0.291898	NA	NA	NA	NA	NA	-0.000191111	-0.0399253	0.039416	0.992416	1	1	NA	NA	NA	NA	NA	NA	NA	NA	NA	NA	NA	NA	NA	NA	NA
DCC	0.010961	-0.00378246	0.0258486	0.146472	1	0.262789	NA	NA	NA	NA	NA	-0.00816429	-0.0470204	0.0303556	0.67725	1	1	NA	NA	NA	NA	NA	NA	NA	NA	NA	NA	NA	NA	NA	NA	NA
FANCA	0.0261303	0.00906832	0.0436039	0.00296833	0.181068	0.0181068	0.0220722	0.00938676	0.0187019	0.467547	0.0292217	-0.00468955	-0.0435906	0.0340569	0.811684	1	1	NA	NA	NA	NA	NA	0.234648	0.0975687	0.0161746	0.404366	0.320121	0.492173	0.291415	NA	NA	NA
FANCC	0.0362934	0.0213518	0.0516465	2.57074e-06	0.000156815	0.000156815	0.037031	0.00816361	5.73026e-06	0.000143256	0.000143256	0.0515147	0.0125116	0.0931019	0.0116913	0.713167	0.281399	NA	NA	NA	NA	NA	0.195797	0.120179	0.103267	1	0.3822	0.16469	0.114434	NA	NA	NA
FANCD2	0.0183023	0.00322219	0.033563	0.0178894	1	0.0474458	0.0172414	0.00813661	0.0340916	0.852289	0.0441367	0.00557029	-0.0355333	0.0468274	0.789482	1	1	NA	NA	NA	NA	NA	NA	NA	NA	NA	NA	NA	NA	NA	NA	NA
FBXO11	0.00817122	-0.015737	0.0320719	0.501743	1	0.612127	NA	NA	NA	NA	NA	0.0246353	-0.0586841	0.111938	0.561018	1	1	NA	NA	NA	NA	NA	NA	NA	NA	NA	NA	NA	NA	NA	NA	NA
FBXW7	-0.0119338	-0.0273382	0.00336505	0.127061	1	0.234871	NA	NA	NA	NA	NA	0.00132929	-0.0380187	0.0408563	0.946981	1	1	NA	NA	NA	NA	NA	-0.00569464	0.0470485	0.903661	1	0.979718	-0.061538	0.0689727	NA	NA	NA
GPC3	-0.0217299	-0.0368622	-0.00686405	0.00446188	0.272174	0.0209365	-0.0206257	0.00794523	0.00943216	0.235804	0.0181388	-1.48478e-15	NA	NA	1	1	1	NA	NA	NA	NA	NA	NA	NA	NA	NA	NA	NA	NA	NA	NA	NA
GPC5	0.00373244	-0.0105746	0.0180802	0.609151	1	0.714581	NA	NA	NA	NA	NA	0.00120494	-0.0364928	0.0389741	0.949791	1	1	NA	NA	NA	NA	NA	NA	NA	NA	NA	NA	NA	NA	NA	NA	NA
IGF2BP2	0.0389306	0.00637419	0.0725484	0.0204874	1	0.0520721	0.0362832	0.0172384	0.0353094	0.882734	0.0441367	-0.026345	-0.1253	0.064486	0.575201	1	1	NA	NA	NA	NA	NA	NA	NA	NA	NA	NA	NA	NA	NA	NA	NA
IKZF1	0.014846	-0.00385585	0.0336791	0.12035	1	0.229417	NA	NA	NA	NA	NA	-0.00695095	-0.0587836	0.0438807	0.788531	1	1	NA	NA	NA	NA	NA	NA	NA	NA	NA	NA	NA	NA	NA	NA	NA
KDM6A	-0.0181986	-0.0328205	-0.00376986	0.0139359	0.85009	0.0447416	-0.0150689	0.00767063	0.0494725	1	0.0537744	-1.48478e-15	NA	NA	1	1	1	NA	NA	NA	NA	NA	0.0367038	0.0323493	0.256539	1	0.502362	0.0113759	0.0380523	NA	NA	NA
LARP4B	-0.00263237	-0.0211056	0.0157184	0.778917	1	0.848463	NA	NA	NA	NA	NA	0.0268484	-0.0264927	0.0821738	0.327338	1	1	NA	NA	NA	NA	NA	NA	NA	NA	NA	NA	NA	NA	NA	NA	NA
LATS2	0.023315	0.00858077	0.0383251	0.00209174	0.127596	0.0141774	0.021344	0.00790234	0.00691369	0.172842	0.0157129	0.00633119	-0.0315594	0.0445807	0.742933	1	1	NA	NA	NA	NA	NA	0.111001	0.102719	0.279865	1	0.502362	0.0884604	0.0983286	NA	NA	NA
LEPROTL1	0.0144353	-0.000320248	0.0293736	0.05635	1	0.127309	NA	NA	NA	NA	NA	0.0162221	-0.0213528	0.0545989	0.399582	1	1	NA	NA	NA	NA	NA	NA	NA	NA	NA	NA	NA	NA	NA	NA	NA
LRP1B	0.00447106	-0.0111395	0.0200963	0.574165	1	0.686746	NA	NA	NA	NA	NA	-0.00882634	-0.0512833	0.0329223	0.678916	1	1	NA	NA	NA	NA	NA	NA	NA	NA	NA	NA	NA	NA	NA	NA	NA
MAP2K4	-0.00170386	-0.021566	0.0182395	0.866471	1	0.907332	NA	NA	NA	NA	NA	-0.0122176	-0.0649681	0.0399078	0.644373	1	1	NA	NA	NA	NA	NA	-0.0143284	0.0563334	0.799225	1	0.90821	-0.0576915	0.0722942	NA	NA	NA
MEN1	0.0349933	0.0168843	0.0535188	0.00017622	0.0107494	0.00385598	0.0344432	0.00976089	0.000417614	0.0104404	0.00348012	0.0609564	0.00718677	0.119763	0.0318625	1	0.323936	NA	NA	NA	NA	NA	NA	NA	NA	NA	NA	NA	NA	NA	NA	NA
MGMT	-0.00258869	-0.0178338	0.0125955	0.738408	1	0.818961	NA	NA	NA	NA	NA	0.0332025	-0.0112422	0.0795421	0.148473	1	0.905688	NA	NA	NA	NA	NA	NA	NA	NA	NA	NA	NA	NA	NA	NA	NA
MLH1	0.0221658	0.00637951	0.0381757	0.0062067	0.378609	0.023663	0.0201	0.00851523	0.0182516	0.456289	0.0292217	-0.0094865	-0.0515646	0.0318641	0.653436	1	1	NA	NA	NA	NA	NA	0.168681	0.113095	0.135831	1	0.3822	0.140282	0.106992	NA	NA	NA
MSH2	0.0108298	-0.0134453	0.0351524	0.381069	1	0.516561	NA	NA	NA	NA	NA	0.00768737	-0.0706336	0.086281	0.844251	1	1	NA	NA	NA	NA	NA	NA	NA	NA	NA	NA	NA	NA	NA	NA	NA
N4BP2	0.00112464	-0.0132005	0.0154589	0.877584	1	0.907332	NA	NA	NA	NA	NA	0.00794346	-0.0297266	0.0460293	0.679201	1	1	NA	NA	NA	NA	NA	NA	NA	NA	NA	NA	NA	NA	NA	NA	NA
NF1	-0.0245085	-0.0435711	-0.0057219	0.0109904	0.670415	0.037388	-0.0250983	0.0100756	0.0127384	0.318461	0.0227472	-0.0375016	-0.0940687	0.0160865	0.177093	1	0.982062	NA	NA	NA	NA	NA	0.0347211	0.02757	0.207893	1	0.472485	0.0420142	0.0348191	NA	NA	NA
NF2	0.000795426	-0.0143114	0.0159407	0.917791	1	0.917791	NA	NA	NA	NA	NA	0.0139371	-0.0263907	0.0551902	0.500056	1	1	NA	NA	NA	NA	NA	-0.00120993	0.0475922	0.979718	1	0.979718	0.0151781	0.0624204	NA	NA	NA
PAX5	0.0185049	0.00347301	0.0337199	0.016327	0.995949	0.0452704	0.0182877	0.00802556	0.0226862	0.567155	0.0333621	0.0490352	0.0079385	0.0926741	0.0224061	1	0.281399	NA	NA	NA	NA	NA	0.111781	0.07331	0.127317	1	0.3822	0.0894271	0.0702929	NA	NA	NA
PBRM1	0.00593532	-0.00927122	0.0211793	0.444176	1	0.571357	NA	NA	NA	NA	NA	-0.00759256	-0.0465557	0.0309031	0.698981	1	1	NA	NA	NA	NA	NA	NA	NA	NA	NA	NA	NA	NA	NA	NA	NA
PRDM1	-0.0203061	-0.0349729	-0.00585714	0.00619051	0.377621	0.023663	-0.0218807	0.00778369	0.00493725	0.123431	0.0137146	-0.0340078	-0.0737119	0.00399819	0.0843311	1	0.643025	NA	NA	NA	NA	NA	NA	NA	NA	NA	NA	NA	NA	NA	NA	NA
PTEN	-0.00288689	-0.017573	0.0117489	0.699145	1	0.804676	NA	NA	NA	NA	NA	0.0104843	-0.0295653	0.0509688	0.607432	1	1	NA	NA	NA	NA	NA	-0.0128975	0.0244374	0.597656	1	0.878905	-0.0461363	0.0314845	NA	NA	NA
PTPRD	0.017813	0.00338692	0.0324277	0.0160566	0.979456	0.0452704	0.014922	0.00774093	0.0538957	1	0.0538957	0.00932906	-0.0283958	0.047481	0.627741	1	1	NA	NA	NA	NA	NA	-0.0325368	0.0765689	0.670884	1	0.90821	-0.0871744	0.0981044	NA	NA	NA
RAD17	0.00164427	-0.0143315	0.0176856	0.840212	1	0.899174	NA	NA	NA	NA	NA	-0.017591	-0.0584344	0.0224345	0.390684	1	1	NA	NA	NA	NA	NA	NA	NA	NA	NA	NA	NA	NA	NA	NA	NA
RB1	-0.00264644	-0.0175426	0.012244	0.727265	1	0.818961	NA	NA	NA	NA	NA	-0.00701043	-0.0458235	0.0315248	0.720699	1	1	NA	NA	NA	NA	NA	0.040414	0.0249155	0.104794	1	0.3822	0.0531571	0.0309975	NA	NA	NA
RFWD3	0.028888	0.0113804	0.0468634	0.0013884	0.0846923	0.013651	0.0250125	0.00959789	0.00915963	0.228991	0.0181388	0.0184443	-0.0233611	0.0615428	0.390882	1	1	NA	NA	NA	NA	NA	NA	NA	NA	NA	NA	NA	NA	NA	NA	NA
SETD1B	-0.0251362	-0.0409678	-0.00963729	0.00163471	0.0997174	0.013651	-0.027089	0.00842687	0.00130629	0.0326571	0.00816428	-0.0427401	-0.0854765	-0.00249856	0.0420135	1	0.366118	NA	NA	NA	NA	NA	NA	NA	NA	NA	NA	NA	NA	NA	NA	NA
SMAD4	0.00880369	-0.00581567	0.0235386	0.239084	1	0.348694	NA	NA	NA	NA	NA	-0.00360953	-0.0420237	0.0346878	0.852759	1	1	NA	NA	NA	NA	NA	0.0128969	0.049384	0.793972	1	0.90821	-0.01601	0.0567903	NA	NA	NA
SMARCB1	0.0120451	-0.00293138	0.0271859	0.116413	1	0.229072	NA	NA	NA	NA	NA	0.000999759	-0.0385905	0.0407603	0.960348	1	1	NA	NA	NA	NA	NA	0.0128969	0.049384	0.793972	1	0.90821	-0.0180282	0.0581134	NA	NA	NA
SOX21	0.00552867	-0.00879424	0.0199078	0.449592	1	0.571357	NA	NA	NA	NA	NA	0.0160425	-0.0215776	0.05443	0.405172	1	1	NA	NA	NA	NA	NA	NA	NA	NA	NA	NA	NA	NA	NA	NA	NA
STK11	0.027775	0.00549655	0.0507284	0.015825	0.965326	0.0452704	0.0250772	0.0124187	0.0434554	1	0.0493811	-0.0256118	-0.0750212	0.0222266	0.297484	1	1	NA	NA	NA	NA	NA	0.060564	0.0364808	0.0968819	1	0.3822	0.0435213	0.0415369	NA	NA	NA
SUFU	-0.0124235	-0.0271539	0.00215356	0.0961162	1	0.195436	NA	NA	NA	NA	NA	0.00546816	-0.03412	0.0452301	0.785688	1	1	NA	NA	NA	NA	NA	NA	NA	NA	NA	NA	NA	NA	NA	NA	NA
TNFAIP3	-0.0284119	-0.0435004	-0.0136215	0.000189638	0.0115679	0.00385598	-0.0297408	0.00796432	0.000188266	0.00470666	0.00235333	-0.071058	-0.115494	-0.0302916	0.00100148	0.06109	0.06109	-0.0662622	0.023157	0.00421724	0.00421724	0.00421724	NA	NA	NA	NA	NA	NA	NA	NA	NA	NA
TSC1	0.0139068	-0.000716326	0.0287014	0.0634989	1	0.138337	NA	NA	NA	NA	NA	0.0493744	0.0102604	0.0910865	0.0159454	0.972672	0.281399	NA	NA	NA	NA	NA	0.0592897	0.0550328	0.281323	1	0.502362	0.0417156	0.0599118	NA	NA	NA
TSC2	-0.00862528	-0.0230786	0.00574117	0.240085	1	0.348694	NA	NA	NA	NA	NA	0.0137	-0.0238813	0.0519659	0.476225	1	1	NA	NA	NA	NA	NA	0.0402478	0.0646325	0.53347	1	0.833546	0.016812	0.0720232	NA	NA	NA
USP44	-0.0229294	-0.0387942	-0.00737456	0.00416997	0.254368	0.0209365	-0.0263254	0.00844016	0.0018143	0.0453574	0.00827234	0.00345266	-0.041634	0.0485064	0.879668	1	1	NA	NA	NA	NA	NA	NA	NA	NA	NA	NA	NA	NA	NA	NA	NA
VHL	0.0196787	0.00458069	0.0349728	0.0110325	0.672984	0.037388	0.0183128	0.00815412	0.0247148	0.61787	0.0343261	0.00557029	-0.0355333	0.0468274	0.789482	1	1	NA	NA	NA	NA	NA	NA	NA	NA	NA	NA	NA	NA	NA	NA	NA
WT1	0.0276552	0.011993	0.0436052	0.000594396	0.0362581	0.00817736	0.0249957	0.0084231	0.00300209	0.0750523	0.00938154	0.033404	-0.00753015	0.0760414	0.114693	1	0.777365	NA	NA	NA	NA	NA	NA	NA	NA	NA	NA	NA	NA	NA	NA	NA

### Sheet: PancreaticCancer
#Supplementary Table 4: Copy number loss driver results with univariate and multivariate coefficient estimates, p-values and q-values
	TCGA-WXS											PCAWG-WGS											GENIE-MSK-IMPACT
gene	tcga.age.uni.lr.coef	tcga.age.uni.lr.95low	tcga.age.uni.lr.95high	tcga.age.uni.p	tcga.age.uni.p.bonferroni	tcga.age.uni.q	tcga.age.mv.lr.coef	tcga.age.mv.err	tcga.age.mv.p	tcga.age.mv.p.bonferroni	tcga.age.mv.q	pcawg.age.uni.lr.coef	pcawg.age.uni.lr.95low	pcawg.age.uni.lr.95high	pcawg.age.uni.p	pcawg.age.uni.p.bonferroni	pcawg.age.uni.q	pcawg.age.mv.lr.coef	pcawg.age.mv.err	pcawg.age.mv.p	pcawg.age.mv.p.bonferroni	pcawg.age.mv.q	GENIE.age.uni.lr.coef	GENIE.age.uni.lr.err	GENIE.age.uni.p	GENIE.age.uni.p.bonferroni	GENIE.age.uni.q	GENIE.age.mv.lr.coef	GENIE.age.mv.err	GENIE.age.mv.p	GENIE.age.mv.p.bonferroni	GENIE.age.mv.q
AMER1	-0.00699298	-0.0461287	0.0330861	0.727388	1	0.935323	NA	NA	NA	NA	NA	-1.67544e-15	NA	NA	1	1	1	NA	NA	NA	NA	NA	0.0244666	0.0557707	0.660879	1	0.903918	0.0221578	0.0563925	NA	NA	NA
APC	0.0296445	-0.00975715	0.0719591	0.152283	1	0.935323	NA	NA	NA	NA	NA	-0.0112173	-0.0401725	0.0180715	0.448058	1	1	NA	NA	NA	NA	NA	NA	NA	NA	NA	NA	NA	NA	NA	NA	NA
APOBEC3B	-0.0272851	-0.0576907	0.00248775	0.0740039	1	0.935323	NA	NA	NA	NA	NA	-0.000732116	-0.0244533	0.0232124	0.951807	1	1	NA	NA	NA	NA	NA	NA	NA	NA	NA	NA	NA	NA	NA	NA	NA
ARHGEF10	-0.0209997	-0.049422	0.00694056	0.142252	1	0.935323	NA	NA	NA	NA	NA	0.0100918	-0.0127153	0.0332808	0.388035	1	1	NA	NA	NA	NA	NA	NA	NA	NA	NA	NA	NA	NA	NA	NA	NA
ARHGEF10L	0.00969479	-0.0185619	0.0386607	0.504623	1	0.935323	NA	NA	NA	NA	NA	-0.0139638	-0.037703	0.00957064	0.24511	1	1	NA	NA	NA	NA	NA	NA	NA	NA	NA	NA	NA	NA	NA	NA	NA
ARID1A	0.0136105	-0.013657	0.0415969	0.332088	1	0.935323	NA	NA	NA	NA	NA	-0.00490384	-0.0278112	0.0179582	0.673364	1	1	NA	NA	NA	NA	NA	NA	NA	NA	NA	NA	NA	NA	NA	NA	NA
ATM	0.00466017	-0.0414089	0.0531397	0.845421	1	0.935323	NA	NA	NA	NA	NA	0.0120303	-0.0199861	0.0455812	0.469734	1	1	NA	NA	NA	NA	NA	NA	NA	NA	NA	NA	NA	NA	NA	NA	NA
AXIN1	-0.0296027	-0.0785648	0.0192287	0.230314	1	0.935323	NA	NA	NA	NA	NA	0.037552	-0.00315228	0.082055	0.0821955	1	1	NA	NA	NA	NA	NA	-0.0403311	0.0602425	0.50319	1	0.903918	-0.0275374	0.0561119	NA	NA	NA
BAZ1A	-0.00435637	-0.0501616	0.0431774	0.853502	1	0.935323	NA	NA	NA	NA	NA	-0.0178243	-0.0482408	0.0127561	0.249497	1	1	NA	NA	NA	NA	NA	NA	NA	NA	NA	NA	NA	NA	NA	NA	NA
BIRC3	0.00466017	-0.0414089	0.0531397	0.845421	1	0.935323	NA	NA	NA	NA	NA	0.0178942	-0.0157018	0.0534397	0.307785	1	1	NA	NA	NA	NA	NA	NA	NA	NA	NA	NA	NA	NA	NA	NA	NA
BRCA1	-0.00812918	-0.0479949	0.0326714	0.690599	1	0.935323	NA	NA	NA	NA	NA	0.0155047	-0.0249109	0.0587273	0.464377	1	1	NA	NA	NA	NA	NA	0.0291547	0.0690536	0.672877	1	0.903918	0.0258807	0.069504	NA	NA	NA
BRCA2	-0.00478171	-0.0446749	0.0362519	0.815477	1	0.935323	NA	NA	NA	NA	NA	-0.0160432	-0.0505162	0.0189638	0.362357	1	1	NA	NA	NA	NA	NA	NA	NA	NA	NA	NA	NA	NA	NA	NA	NA
CASP3	-0.0138756	-0.0470915	0.0194852	0.411177	1	0.935323	NA	NA	NA	NA	NA	0.000535583	-0.0243961	0.0258644	0.966547	1	1	NA	NA	NA	NA	NA	NA	NA	NA	NA	NA	NA	NA	NA	NA	NA
CASP9	0.00514436	-0.0233174	0.0341715	0.724507	1	0.935323	NA	NA	NA	NA	NA	-0.0148856	-0.0391511	0.00920294	0.225709	1	1	NA	NA	NA	NA	NA	NA	NA	NA	NA	NA	NA	NA	NA	NA	NA
CCNC	-0.0173918	-0.0443015	0.00894885	0.19849	1	0.935323	NA	NA	NA	NA	NA	0.0122104	-0.0105553	0.0353999	0.295879	1	1	NA	NA	NA	NA	NA	NA	NA	NA	NA	NA	NA	NA	NA	NA	NA
CDKN2A	-0.00195424	-0.0294032	0.0252007	0.887926	1	0.950237	NA	NA	NA	NA	NA	-0.00472249	-0.0335301	0.0232495	0.743293	1	1	NA	NA	NA	NA	NA	-0.00470975	0.0102549	0.64604	1	0.903918	-0.00577214	0.0104431	NA	NA	NA
CDKN2C	0.0176741	-0.0131208	0.0497571	0.268122	1	0.935323	NA	NA	NA	NA	NA	0.0128125	-0.0152131	0.0419473	0.377507	1	1	NA	NA	NA	NA	NA	NA	NA	NA	NA	NA	NA	NA	NA	NA	NA
CPEB3	0.00797036	-0.0257495	0.0429	0.647137	1	0.935323	NA	NA	NA	NA	NA	0.00454803	-0.0214528	0.0311815	0.733765	1	1	NA	NA	NA	NA	NA	NA	NA	NA	NA	NA	NA	NA	NA	NA	NA
DCC	0.0238998	-0.00430226	0.0526797	0.0985214	1	0.935323	NA	NA	NA	NA	NA	-0.002106	-0.0336746	0.0284629	0.893775	1	1	NA	NA	NA	NA	NA	NA	NA	NA	NA	NA	NA	NA	NA	NA	NA
FANCA	-0.0251284	-0.0711018	0.0209736	0.280015	1	0.935323	NA	NA	NA	NA	NA	0.00678901	-0.0360735	0.0523544	0.761644	1	1	NA	NA	NA	NA	NA	NA	NA	NA	NA	NA	NA	NA	NA	NA	NA
FANCC	0.00418973	-0.0260074	0.0350902	0.787023	1	0.935323	NA	NA	NA	NA	NA	-0.0253231	-0.0499101	-0.00125093	0.0405559	1	1	NA	NA	NA	NA	NA	NA	NA	NA	NA	NA	NA	NA	NA	NA	NA
FANCD2	0.00282194	-0.0280434	0.0343984	0.858657	1	0.935323	NA	NA	NA	NA	NA	-0.000160217	-0.0245865	0.0245883	0.98977	1	1	NA	NA	NA	NA	NA	NA	NA	NA	NA	NA	NA	NA	NA	NA	NA
FBXO11	-0.0203417	-0.0675022	0.0274008	0.396039	1	0.935323	NA	NA	NA	NA	NA	0.00647744	-0.0375547	0.053363	0.77827	1	1	NA	NA	NA	NA	NA	NA	NA	NA	NA	NA	NA	NA	NA	NA	NA
FBXW7	-0.00154284	-0.0367285	0.0345449	0.931954	1	0.963546	NA	NA	NA	NA	NA	-0.00696317	-0.033471	0.0198391	0.607083	1	1	NA	NA	NA	NA	NA	NA	NA	NA	NA	NA	NA	NA	NA	NA	NA
GPC3	0.0178324	-0.0245969	0.06302	0.421446	1	0.935323	NA	NA	NA	NA	NA	-1.67544e-15	NA	NA	1	1	1	NA	NA	NA	NA	NA	NA	NA	NA	NA	NA	NA	NA	NA	NA	NA
GPC5	-0.0094023	-0.0485298	0.0305244	0.638583	1	0.935323	NA	NA	NA	NA	NA	-0.026947	-0.0589318	0.00487505	0.0958934	1	1	NA	NA	NA	NA	NA	NA	NA	NA	NA	NA	NA	NA	NA	NA	NA
IGF2BP2	-0.00932841	-0.052767	0.0352623	0.675217	1	0.935323	NA	NA	NA	NA	NA	0.0123677	-0.0308589	0.0586692	0.585276	1	1	NA	NA	NA	NA	NA	NA	NA	NA	NA	NA	NA	NA	NA	NA	NA
IKZF1	-0.0178188	-0.105939	0.0747822	0.690776	1	0.935323	NA	NA	NA	NA	NA	-0.0270531	-0.14653	0.0999948	0.650221	1	1	NA	NA	NA	NA	NA	NA	NA	NA	NA	NA	NA	NA	NA	NA	NA
KDM6A	0.013119	-0.0220208	0.0498529	0.471651	1	0.935323	NA	NA	NA	NA	NA	-1.67544e-15	NA	NA	1	1	1	NA	NA	NA	NA	NA	NA	NA	NA	NA	NA	NA	NA	NA	NA	NA
LARP4B	-0.014037	-0.0454659	0.0174144	0.378924	1	0.935323	NA	NA	NA	NA	NA	0.00302445	-0.023573	0.0302646	0.824973	1	1	NA	NA	NA	NA	NA	NA	NA	NA	NA	NA	NA	NA	NA	NA	NA
LATS2	-0.0135725	-0.0560102	0.0296455	0.531061	1	0.935323	NA	NA	NA	NA	NA	-0.0240326	-0.0571564	0.00913176	0.152761	1	1	NA	NA	NA	NA	NA	-0.0178433	0.0880188	0.839352	1	0.903918	-0.0188788	0.0882652	NA	NA	NA
LEPROTL1	-0.0305958	-0.0602514	-0.0017548	0.0393536	1	0.935323	NA	NA	NA	NA	NA	0.00219219	-0.0206916	0.0252529	0.851094	1	1	NA	NA	NA	NA	NA	NA	NA	NA	NA	NA	NA	NA	NA	NA	NA
LRP1B	-0.0362496	-0.0872575	0.0140635	0.155916	1	0.935323	NA	NA	NA	NA	NA	-0.0193765	-0.0707004	0.0336679	0.461435	1	1	NA	NA	NA	NA	NA	NA	NA	NA	NA	NA	NA	NA	NA	NA	NA
MAP2K4	0.00497641	-0.021295	0.0314484	0.710287	1	0.935323	NA	NA	NA	NA	NA	0.0054192	-0.0210968	0.0316146	0.685673	1	1	NA	NA	NA	NA	NA	-0.054657	0.059487	0.358197	1	0.903918	-0.0623971	0.0625242	NA	NA	NA
MEN1	0.000682165	-0.0465874	0.0502159	0.977751	1	0.994047	NA	NA	NA	NA	NA	0.0201182	-0.0175139	0.0603488	0.308224	1	1	NA	NA	NA	NA	NA	NA	NA	NA	NA	NA	NA	NA	NA	NA	NA
MGMT	0.0167179	-0.0181482	0.053306	0.356257	1	0.935323	NA	NA	NA	NA	NA	0.00716019	-0.0215773	0.0368951	0.629651	1	1	NA	NA	NA	NA	NA	NA	NA	NA	NA	NA	NA	NA	NA	NA	NA
MLH1	0.00282194	-0.0280434	0.0343984	0.858657	1	0.935323	NA	NA	NA	NA	NA	-0.00189943	-0.0253272	0.0216765	0.873666	1	1	NA	NA	NA	NA	NA	-0.0178433	0.0880188	0.839352	1	0.903918	-0.00319351	0.0638757	NA	NA	NA
MSH2	-0.0203417	-0.0675022	0.0274008	0.396039	1	0.935323	NA	NA	NA	NA	NA	0.00850418	-0.0333748	0.0530426	0.697529	1	1	NA	NA	NA	NA	NA	NA	NA	NA	NA	NA	NA	NA	NA	NA	NA
N4BP2	0.00889668	-0.0313711	0.0511399	0.670275	1	0.935323	NA	NA	NA	NA	NA	-0.00207514	-0.0308381	0.0273565	0.888309	1	1	NA	NA	NA	NA	NA	NA	NA	NA	NA	NA	NA	NA	NA	NA	NA
NF1	-0.000102178	-0.0393345	0.0404838	0.995967	1	0.995967	NA	NA	NA	NA	NA	0.0177045	-0.0178986	0.0555182	0.341725	1	1	NA	NA	NA	NA	NA	NA	NA	NA	NA	NA	NA	NA	NA	NA	NA
NF2	-0.0170975	-0.0465537	0.0121167	0.25093	1	0.935323	NA	NA	NA	NA	NA	0.00961536	-0.0139966	0.0337403	0.428057	1	1	NA	NA	NA	NA	NA	NA	NA	NA	NA	NA	NA	NA	NA	NA	NA
PAX5	-0.00440481	-0.0324782	0.0238293	0.758007	1	0.935323	NA	NA	NA	NA	NA	-0.0166876	-0.039957	0.00619441	0.154852	1	1	NA	NA	NA	NA	NA	-0.0329976	0.0608017	0.587331	1	0.903918	-0.050163	0.0632761	NA	NA	NA
PBRM1	-0.00712237	-0.0367052	0.0226482	0.636378	1	0.935323	NA	NA	NA	NA	NA	-0.00311616	-0.0260438	0.0198319	0.789279	1	1	NA	NA	NA	NA	NA	-0.0178433	0.0880188	0.839352	1	0.903918	-0.0188788	0.0882652	NA	NA	NA
PRDM1	-0.0144746	-0.0412467	0.0118317	0.282971	1	0.935323	NA	NA	NA	NA	NA	0.00426248	-0.0184427	0.0271522	0.713025	1	1	NA	NA	NA	NA	NA	NA	NA	NA	NA	NA	NA	NA	NA	NA	NA
PTEN	0.00797036	-0.0257495	0.0429	0.647137	1	0.935323	NA	NA	NA	NA	NA	0.011524	-0.0145105	0.0384107	0.391406	1	1	NA	NA	NA	NA	NA	NA	NA	NA	NA	NA	NA	NA	NA	NA	NA
PTPRD	-0.00592051	-0.0323792	0.0203392	0.658379	1	0.935323	NA	NA	NA	NA	NA	-0.0133189	-0.0387197	0.0113335	0.295059	1	1	NA	NA	NA	NA	NA	0.00232097	0.0459143	0.959684	1	0.959684	-0.00321623	0.0470824	NA	NA	NA
RAD17	-0.00738567	-0.0412709	0.0270076	0.669687	1	0.935323	NA	NA	NA	NA	NA	-0.00765025	-0.034494	0.0194919	0.576877	1	1	NA	NA	NA	NA	NA	NA	NA	NA	NA	NA	NA	NA	NA	NA	NA
RB1	-0.00935968	-0.0500126	0.0322151	0.652922	1	0.935323	NA	NA	NA	NA	NA	-0.0220546	-0.0551379	0.0111655	0.189584	1	1	NA	NA	NA	NA	NA	0.0153373	0.0545706	0.778669	1	0.903918	0.0128164	0.0552314	NA	NA	NA
RFWD3	-0.0134226	-0.0604922	0.0347887	0.577047	1	0.935323	NA	NA	NA	NA	NA	0.0108322	-0.0322877	0.0569248	0.631472	1	1	NA	NA	NA	NA	NA	NA	NA	NA	NA	NA	NA	NA	NA	NA	NA
SETD1B	-0.00177341	-0.0331049	0.030117	0.911974	1	0.959145	NA	NA	NA	NA	NA	-0.00805763	-0.0335706	0.0176257	0.53557	1	1	NA	NA	NA	NA	NA	NA	NA	NA	NA	NA	NA	NA	NA	NA	NA
SMAD4	0.0238998	-0.00430226	0.0526797	0.0985214	1	0.935323	NA	NA	NA	NA	NA	-0.00141358	-0.0325842	0.0288175	0.927735	1	1	NA	NA	NA	NA	NA	0.038364	0.0188726	0.0420732	0.589025	0.525401	0.0385917	0.0193015	NA	NA	NA
SMARCB1	-0.0206217	-0.0509089	0.00932292	0.177307	1	0.935323	NA	NA	NA	NA	NA	0.0145085	-0.00921026	0.0388888	0.235313	1	1	NA	NA	NA	NA	NA	-0.152774	0.0962856	0.112586	1	0.525401	-7.68268	658.214	NA	NA	NA
SOX21	-0.00593935	-0.0443959	0.0334654	0.763289	1	0.935323	NA	NA	NA	NA	NA	-0.0216517	-0.0542976	0.0111243	0.191883	1	1	NA	NA	NA	NA	NA	NA	NA	NA	NA	NA	NA	NA	NA	NA	NA
STK11	-0.0198594	-0.0532187	0.0133586	0.239476	1	0.935323	NA	NA	NA	NA	NA	0.0181925	-0.00780765	0.0452358	0.177088	1	1	NA	NA	NA	NA	NA	NA	NA	NA	NA	NA	NA	NA	NA	NA	NA
SUFU	0.0106659	-0.0220813	0.0446384	0.528621	1	0.935323	NA	NA	NA	NA	NA	-0.00266843	-0.0300909	0.0252798	0.849498	1	1	NA	NA	NA	NA	NA	-0.152774	0.0962856	0.112586	1	0.525401	-7.68268	658.214	NA	NA	NA
TNFAIP3	-0.00958834	-0.0361684	0.016698	0.47518	1	0.935323	NA	NA	NA	NA	NA	0.00204231	-0.0207651	0.025002	0.860634	1	1	NA	NA	NA	NA	NA	NA	NA	NA	NA	NA	NA	NA	NA	NA	NA
TSC1	0.00635964	-0.0238729	0.0373852	0.682522	1	0.935323	NA	NA	NA	NA	NA	-0.0200337	-0.0447703	0.00439091	0.10875	1	1	NA	NA	NA	NA	NA	NA	NA	NA	NA	NA	NA	NA	NA	NA	NA
TSC2	-0.0264799	-0.0769559	0.0242112	0.299387	1	0.935323	NA	NA	NA	NA	NA	0.0294781	-0.0121248	0.0747199	0.18047	1	1	NA	NA	NA	NA	NA	NA	NA	NA	NA	NA	NA	NA	NA	NA	NA
USP44	-0.00416172	-0.0349847	0.0270752	0.791576	1	0.935323	NA	NA	NA	NA	NA	-0.00153272	-0.0269174	0.0242278	0.906103	1	1	NA	NA	NA	NA	NA	NA	NA	NA	NA	NA	NA	NA	NA	NA	NA
VHL	0.00282194	-0.0280434	0.0343984	0.858657	1	0.935323	NA	NA	NA	NA	NA	0.00357552	-0.020974	0.028576	0.776431	1	1	NA	NA	NA	NA	NA	NA	NA	NA	NA	NA	NA	NA	NA	NA	NA
WT1	0.0125968	-0.031507	0.0593817	0.583846	1	0.935323	NA	NA	NA	NA	NA	-0.000220413	-0.0381291	0.0393676	0.991044	1	1	NA	NA	NA	NA	NA	NA	NA	NA	NA	NA	NA	NA	NA	NA	NA

### Sheet: PancreaticEndocrine
#Supplementary Table 4: Copy number loss driver results with univariate and multivariate coefficient estimates, p-values and q-values
	TCGA-WXS											PCAWG-WGS											GENIE-MSK-IMPACT
gene	tcga.age.uni.lr.coef	tcga.age.uni.lr.95low	tcga.age.uni.lr.95high	tcga.age.uni.p	tcga.age.uni.p.bonferroni	tcga.age.uni.q	tcga.age.mv.lr.coef	tcga.age.mv.err	tcga.age.mv.p	tcga.age.mv.p.bonferroni	tcga.age.mv.q	pcawg.age.uni.lr.coef	pcawg.age.uni.lr.95low	pcawg.age.uni.lr.95high	pcawg.age.uni.p	pcawg.age.uni.p.bonferroni	pcawg.age.uni.q	pcawg.age.mv.lr.coef	pcawg.age.mv.err	pcawg.age.mv.p	pcawg.age.mv.p.bonferroni	pcawg.age.mv.q	GENIE.age.uni.lr.coef	GENIE.age.uni.lr.err	GENIE.age.uni.p	GENIE.age.uni.p.bonferroni	GENIE.age.uni.q	GENIE.age.mv.lr.coef	GENIE.age.mv.err	GENIE.age.mv.p	GENIE.age.mv.p.bonferroni	GENIE.age.mv.q
AMER1	NA	NA	NA	NA	NA	NA	NA	NA	NA	NA	NA	2.90871e-16	NA	NA	1	1	1	NA	NA	NA	NA	NA	NA	NA	NA	NA	NA	NA	NA	NA	NA	NA
APC	NA	NA	NA	NA	NA	NA	NA	NA	NA	NA	NA	0.0763145	-0.0210025	0.220077	0.198816	1	0.549208	NA	NA	NA	NA	NA	NA	NA	NA	NA	NA	NA	NA	NA	NA	NA
APOBEC3B	NA	NA	NA	NA	NA	NA	NA	NA	NA	NA	NA	0.0157583	-0.0147852	0.047688	0.317733	1	0.668335	NA	NA	NA	NA	NA	NA	NA	NA	NA	NA	NA	NA	NA	NA	NA
ARHGEF10	NA	NA	NA	NA	NA	NA	NA	NA	NA	NA	NA	0.0129928	-0.019137	0.0470855	0.436937	1	0.740365	NA	NA	NA	NA	NA	NA	NA	NA	NA	NA	NA	NA	NA	NA	NA
ARHGEF10L	NA	NA	NA	NA	NA	NA	NA	NA	NA	NA	NA	0.0139991	-0.0166505	0.0460574	0.376554	1	0.740365	NA	NA	NA	NA	NA	NA	NA	NA	NA	NA	NA	NA	NA	NA	NA
ARID1A	NA	NA	NA	NA	NA	NA	NA	NA	NA	NA	NA	0.0105172	-0.0201443	0.0423486	0.504964	1	0.774844	NA	NA	NA	NA	NA	NA	NA	NA	NA	NA	NA	NA	NA	NA	NA
ATM	NA	NA	NA	NA	NA	NA	NA	NA	NA	NA	NA	0.0332747	0.000969545	0.0679223	0.0488143	1	0.335522	NA	NA	NA	NA	NA	NA	NA	NA	NA	NA	NA	NA	NA	NA	NA
AXIN1	NA	NA	NA	NA	NA	NA	NA	NA	NA	NA	NA	0.0219358	-0.00958413	0.0558048	0.184092	1	0.549208	NA	NA	NA	NA	NA	9.43841	2326.1	0.996762	1	0.996762	9.35284	2517.05	NA	NA	NA
BAZ1A	NA	NA	NA	NA	NA	NA	NA	NA	NA	NA	NA	2.90871e-16	NA	NA	1	1	1	NA	NA	NA	NA	NA	NA	NA	NA	NA	NA	NA	NA	NA	NA	NA
BIRC3	NA	NA	NA	NA	NA	NA	NA	NA	NA	NA	NA	0.0313537	-0.000654583	0.0655589	0.0605251	1	0.335639	NA	NA	NA	NA	NA	NA	NA	NA	NA	NA	NA	NA	NA	NA	NA
BRCA1	NA	NA	NA	NA	NA	NA	NA	NA	NA	NA	NA	0.0327116	-0.0662901	0.172459	0.570398	1	0.774844	NA	NA	NA	NA	NA	NA	NA	NA	NA	NA	NA	NA	NA	NA	NA
BRCA2	NA	NA	NA	NA	NA	NA	NA	NA	NA	NA	NA	0.0148172	-0.0335486	0.0701096	0.568404	1	0.774844	NA	NA	NA	NA	NA	NA	NA	NA	NA	NA	NA	NA	NA	NA	NA
CASP3	NA	NA	NA	NA	NA	NA	NA	NA	NA	NA	NA	0.0309732	-0.022505	0.0951635	0.293298	1	0.63897	NA	NA	NA	NA	NA	NA	NA	NA	NA	NA	NA	NA	NA	NA	NA
CASP9	NA	NA	NA	NA	NA	NA	NA	NA	NA	NA	NA	0.0075377	-0.0231884	0.0392379	0.632371	1	0.774844	NA	NA	NA	NA	NA	NA	NA	NA	NA	NA	NA	NA	NA	NA	NA
CCNC	NA	NA	NA	NA	NA	NA	NA	NA	NA	NA	NA	0.0349227	0.00330204	0.0694615	0.0366926	1	0.328587	NA	NA	NA	NA	NA	NA	NA	NA	NA	NA	NA	NA	NA	NA	NA
CDKN2A	NA	NA	NA	NA	NA	NA	NA	NA	NA	NA	NA	-0.000290017	-0.0370605	0.0384555	0.987824	1	1	NA	NA	NA	NA	NA	0.0107965	0.0228558	0.636661	1	0.881747	0.00588797	0.0244878	NA	NA	NA
CDKN2C	NA	NA	NA	NA	NA	NA	NA	NA	NA	NA	NA	0.00829948	-0.0222712	0.0397884	0.59623	1	0.774844	NA	NA	NA	NA	NA	0.132674	0.115784	0.251844	1	0.691301	0.115258	0.111493	NA	NA	NA
CPEB3	NA	NA	NA	NA	NA	NA	NA	NA	NA	NA	NA	0.0322301	0.000474123	0.0669454	0.0550036	1	0.335522	NA	NA	NA	NA	NA	NA	NA	NA	NA	NA	NA	NA	NA	NA	NA
DCC	NA	NA	NA	NA	NA	NA	NA	NA	NA	NA	NA	-0.0230997	-0.0605863	0.0137116	0.216082	1	0.549208	NA	NA	NA	NA	NA	NA	NA	NA	NA	NA	NA	NA	NA	NA	NA
FANCA	NA	NA	NA	NA	NA	NA	NA	NA	NA	NA	NA	0.0353748	0.00330879	0.070667	0.0377067	1	0.328587	NA	NA	NA	NA	NA	NA	NA	NA	NA	NA	NA	NA	NA	NA	NA
FANCC	NA	NA	NA	NA	NA	NA	NA	NA	NA	NA	NA	-0.00794119	-0.0495602	0.0357811	0.710669	1	0.833669	NA	NA	NA	NA	NA	NA	NA	NA	NA	NA	NA	NA	NA	NA	NA
FANCD2	NA	NA	NA	NA	NA	NA	NA	NA	NA	NA	NA	0.00754852	-0.0234133	0.0396139	0.635118	1	0.774844	NA	NA	NA	NA	NA	NA	NA	NA	NA	NA	NA	NA	NA	NA	NA
FBXO11	NA	NA	NA	NA	NA	NA	NA	NA	NA	NA	NA	0.00879337	-0.0220523	0.0407855	0.579294	1	0.774844	NA	NA	NA	NA	NA	NA	NA	NA	NA	NA	NA	NA	NA	NA	NA
FBXW7	NA	NA	NA	NA	NA	NA	NA	NA	NA	NA	NA	0.0456387	-0.0183313	0.127018	0.208436	1	0.549208	NA	NA	NA	NA	NA	NA	NA	NA	NA	NA	NA	NA	NA	NA	NA
GPC3	NA	NA	NA	NA	NA	NA	NA	NA	NA	NA	NA	2.90871e-16	NA	NA	1	1	1	NA	NA	NA	NA	NA	NA	NA	NA	NA	NA	NA	NA	NA	NA	NA
GPC5	NA	NA	NA	NA	NA	NA	NA	NA	NA	NA	NA	0.0265606	-0.0330463	0.099165	0.420389	1	0.740365	NA	NA	NA	NA	NA	NA	NA	NA	NA	NA	NA	NA	NA	NA	NA
IGF2BP2	NA	NA	NA	NA	NA	NA	NA	NA	NA	NA	NA	0.0100908	-0.0209091	0.042416	0.527843	1	0.774844	NA	NA	NA	NA	NA	NA	NA	NA	NA	NA	NA	NA	NA	NA	NA
IKZF1	NA	NA	NA	NA	NA	NA	NA	NA	NA	NA	NA	0.0426532	-0.096777	0.27231	0.616997	1	0.774844	NA	NA	NA	NA	NA	NA	NA	NA	NA	NA	NA	NA	NA	NA	NA
KDM6A	NA	NA	NA	NA	NA	NA	NA	NA	NA	NA	NA	2.90871e-16	NA	NA	1	1	1	NA	NA	NA	NA	NA	NA	NA	NA	NA	NA	NA	NA	NA	NA	NA
LARP4B	NA	NA	NA	NA	NA	NA	NA	NA	NA	NA	NA	0.0286416	-0.00340556	0.0636131	0.0907323	1	0.461223	NA	NA	NA	NA	NA	NA	NA	NA	NA	NA	NA	NA	NA	NA	NA
LATS2	NA	NA	NA	NA	NA	NA	NA	NA	NA	NA	NA	0.00757954	-0.042411	0.0640671	0.775923	1	0.893043	NA	NA	NA	NA	NA	NA	NA	NA	NA	NA	NA	NA	NA	NA	NA
LEPROTL1	NA	NA	NA	NA	NA	NA	NA	NA	NA	NA	NA	0.0129928	-0.019137	0.0470855	0.436937	1	0.740365	NA	NA	NA	NA	NA	NA	NA	NA	NA	NA	NA	NA	NA	NA	NA
LRP1B	NA	NA	NA	NA	NA	NA	NA	NA	NA	NA	NA	0.00932549	-0.0216601	0.0415698	0.559003	1	0.774844	NA	NA	NA	NA	NA	NA	NA	NA	NA	NA	NA	NA	NA	NA	NA
MAP2K4	NA	NA	NA	NA	NA	NA	NA	NA	NA	NA	NA	0.0497981	-0.0111605	0.126781	0.149122	1	0.549208	NA	NA	NA	NA	NA	0.0118683	0.077932	0.878958	1	0.941741	0.00931331	0.0809258	NA	NA	NA
MEN1	NA	NA	NA	NA	NA	NA	NA	NA	NA	NA	NA	0.0452168	0.012324	0.0816495	0.00980621	0.598179	0.328587	NA	NA	NA	NA	NA	-0.00726013	0.0380165	0.848547	1	0.941741	-0.0214816	0.0403269	NA	NA	NA
MGMT	NA	NA	NA	NA	NA	NA	NA	NA	NA	NA	NA	0.0245633	-0.00682098	0.0583834	0.135868	1	0.549208	NA	NA	NA	NA	NA	NA	NA	NA	NA	NA	NA	NA	NA	NA	NA
MLH1	NA	NA	NA	NA	NA	NA	NA	NA	NA	NA	NA	0.00754852	-0.0234133	0.0396139	0.635118	1	0.774844	NA	NA	NA	NA	NA	0.108147	0.105969	0.307466	1	0.691301	0.118266	0.120595	NA	NA	NA
MSH2	NA	NA	NA	NA	NA	NA	NA	NA	NA	NA	NA	0.00879337	-0.0220523	0.0407855	0.579294	1	0.774844	NA	NA	NA	NA	NA	NA	NA	NA	NA	NA	NA	NA	NA	NA	NA
N4BP2	NA	NA	NA	NA	NA	NA	NA	NA	NA	NA	NA	0.0456387	-0.0183313	0.127018	0.208436	1	0.549208	NA	NA	NA	NA	NA	NA	NA	NA	NA	NA	NA	NA	NA	NA	NA
NF1	NA	NA	NA	NA	NA	NA	NA	NA	NA	NA	NA	-0.00365455	-0.134229	0.167195	0.957887	1	1	NA	NA	NA	NA	NA	NA	NA	NA	NA	NA	NA	NA	NA	NA	NA
NF2	NA	NA	NA	NA	NA	NA	NA	NA	NA	NA	NA	0.00622143	-0.0242739	0.0372828	0.688832	1	0.823897	NA	NA	NA	NA	NA	0.0872796	0.098575	0.375934	1	0.691301	0.0924649	0.107342	NA	NA	NA
PAX5	NA	NA	NA	NA	NA	NA	NA	NA	NA	NA	NA	-0.00396568	-0.04329	0.0374867	0.845083	1	0.954631	NA	NA	NA	NA	NA	-0.146768	0.114444	0.199685	1	0.691301	-2.7174	1502.63	NA	NA	NA
PBRM1	NA	NA	NA	NA	NA	NA	NA	NA	NA	NA	NA	0.0110672	-0.0198168	0.0432951	0.487252	1	0.774844	NA	NA	NA	NA	NA	NA	NA	NA	NA	NA	NA	NA	NA	NA	NA
PRDM1	NA	NA	NA	NA	NA	NA	NA	NA	NA	NA	NA	0.0349227	0.00330204	0.0694615	0.0366926	1	0.328587	NA	NA	NA	NA	NA	NA	NA	NA	NA	NA	NA	NA	NA	NA	NA
PTEN	NA	NA	NA	NA	NA	NA	NA	NA	NA	NA	NA	0.0322301	0.000474123	0.0669454	0.0550036	1	0.335522	NA	NA	NA	NA	NA	0.0778692	0.0954853	0.41478	1	0.691301	0.0617194	0.0968117	NA	NA	NA
PTPRD	NA	NA	NA	NA	NA	NA	NA	NA	NA	NA	NA	-0.00137103	-0.0381186	0.0372299	0.942357	1	1	NA	NA	NA	NA	NA	0.0310601	0.0821601	0.705398	1	0.881747	0.0116807	0.0864497	NA	NA	NA
RAD17	NA	NA	NA	NA	NA	NA	NA	NA	NA	NA	NA	0.0763145	-0.0210025	0.220077	0.198816	1	0.549208	NA	NA	NA	NA	NA	NA	NA	NA	NA	NA	NA	NA	NA	NA	NA
RB1	NA	NA	NA	NA	NA	NA	NA	NA	NA	NA	NA	0.0299413	-0.0207554	0.0900739	0.281434	1	0.635833	NA	NA	NA	NA	NA	NA	NA	NA	NA	NA	NA	NA	NA	NA	NA
RFWD3	NA	NA	NA	NA	NA	NA	NA	NA	NA	NA	NA	0.0353748	0.00330879	0.070667	0.0377067	1	0.328587	NA	NA	NA	NA	NA	NA	NA	NA	NA	NA	NA	NA	NA	NA	NA
SETD1B	NA	NA	NA	NA	NA	NA	NA	NA	NA	NA	NA	0.134636	-0.00964148	0.388961	0.162599	1	0.549208	NA	NA	NA	NA	NA	NA	NA	NA	NA	NA	NA	NA	NA	NA	NA
SMAD4	NA	NA	NA	NA	NA	NA	NA	NA	NA	NA	NA	-0.0285612	-0.0673137	0.00892461	0.1358	1	0.549208	NA	NA	NA	NA	NA	0.201506	0.150568	0.180798	1	0.691301	0.289451	0.247091	NA	NA	NA
SMARCB1	NA	NA	NA	NA	NA	NA	NA	NA	NA	NA	NA	0.0127619	-0.0177515	0.0444609	0.416445	1	0.740365	NA	NA	NA	NA	NA	0.0872796	0.098575	0.375934	1	0.691301	0.0924649	0.107342	NA	NA	NA
SOX21	NA	NA	NA	NA	NA	NA	NA	NA	NA	NA	NA	0.0265606	-0.0330463	0.099165	0.420389	1	0.740365	NA	NA	NA	NA	NA	NA	NA	NA	NA	NA	NA	NA	NA	NA	NA
STK11	NA	NA	NA	NA	NA	NA	NA	NA	NA	NA	NA	0.0434663	-0.025116	0.132023	0.2662	1	0.624547	NA	NA	NA	NA	NA	NA	NA	NA	NA	NA	NA	NA	NA	NA	NA
SUFU	NA	NA	NA	NA	NA	NA	NA	NA	NA	NA	NA	0.0265771	-0.00482197	0.0605185	0.107374	1	0.50383	NA	NA	NA	NA	NA	0.0778692	0.0954853	0.41478	1	0.691301	0.0617194	0.0968117	NA	NA	NA
TNFAIP3	NA	NA	NA	NA	NA	NA	NA	NA	NA	NA	NA	0.0409733	0.00877414	0.0765637	0.0167727	1	0.328587	NA	NA	NA	NA	NA	NA	NA	NA	NA	NA	NA	NA	NA	NA	NA
TSC1	NA	NA	NA	NA	NA	NA	NA	NA	NA	NA	NA	-0.0193823	-0.0642804	0.0264697	0.393118	1	0.740365	NA	NA	NA	NA	NA	NA	NA	NA	NA	NA	NA	NA	NA	NA	NA
TSC2	NA	NA	NA	NA	NA	NA	NA	NA	NA	NA	NA	0.0219358	-0.00958413	0.0558048	0.184092	1	0.549208	NA	NA	NA	NA	NA	0.277821	0.146673	0.0582049	0.873073	0.691301	0.250874	0.135395	NA	NA	NA
USP44	NA	NA	NA	NA	NA	NA	NA	NA	NA	NA	NA	0.382249	0.00905806	1.53078	0.26102	1	0.624547	NA	NA	NA	NA	NA	NA	NA	NA	NA	NA	NA	NA	NA	NA	NA
VHL	NA	NA	NA	NA	NA	NA	NA	NA	NA	NA	NA	0.00754852	-0.0234133	0.0396139	0.635118	1	0.774844	NA	NA	NA	NA	NA	-0.0328939	0.073151	0.652947	1	0.881747	0.00888908	0.10912	NA	NA	NA
WT1	NA	NA	NA	NA	NA	NA	NA	NA	NA	NA	NA	0.0433055	0.0105047	0.0794483	0.012852	0.783974	0.328587	NA	NA	NA	NA	NA	NA	NA	NA	NA	NA	NA	NA	NA	NA	NA

### Sheet: Pheochromocytoma
#Supplementary Table 4: Copy number loss driver results with univariate and multivariate coefficient estimates, p-values and q-values
	TCGA-WXS											PCAWG-WGS											GENIE-MSK-IMPACT
gene	tcga.age.uni.lr.coef	tcga.age.uni.lr.95low	tcga.age.uni.lr.95high	tcga.age.uni.p	tcga.age.uni.p.bonferroni	tcga.age.uni.q	tcga.age.mv.lr.coef	tcga.age.mv.err	tcga.age.mv.p	tcga.age.mv.p.bonferroni	tcga.age.mv.q	pcawg.age.uni.lr.coef	pcawg.age.uni.lr.95low	pcawg.age.uni.lr.95high	pcawg.age.uni.p	pcawg.age.uni.p.bonferroni	pcawg.age.uni.q	pcawg.age.mv.lr.coef	pcawg.age.mv.err	pcawg.age.mv.p	pcawg.age.mv.p.bonferroni	pcawg.age.mv.q	GENIE.age.uni.lr.coef	GENIE.age.uni.lr.err	GENIE.age.uni.p	GENIE.age.uni.p.bonferroni	GENIE.age.uni.q	GENIE.age.mv.lr.coef	GENIE.age.mv.err	GENIE.age.mv.p	GENIE.age.mv.p.bonferroni	GENIE.age.mv.q
AMER1	0.00298322	-0.0193268	0.0252395	0.791981	1	1	NA	NA	NA	NA	NA	NA	NA	NA	NA	NA	NA	NA	NA	NA	NA	NA	NA	NA	NA	NA	NA	NA	NA	NA	NA	NA
APC	0.00862346	-0.0320967	0.0490503	0.672886	1	0.996845	NA	NA	NA	NA	NA	NA	NA	NA	NA	NA	NA	NA	NA	NA	NA	NA	NA	NA	NA	NA	NA	NA	NA	NA	NA	NA
APOBEC3B	0.0134097	-0.00737116	0.0346136	0.208437	1	0.72942	NA	NA	NA	NA	NA	NA	NA	NA	NA	NA	NA	NA	NA	NA	NA	NA	NA	NA	NA	NA	NA	NA	NA	NA	NA	NA
ARHGEF10	0.0232556	-0.00481158	0.0522287	0.10735	1	0.72942	NA	NA	NA	NA	NA	NA	NA	NA	NA	NA	NA	NA	NA	NA	NA	NA	NA	NA	NA	NA	NA	NA	NA	NA	NA	NA
ARHGEF10L	0.00012794	-0.0208368	0.0211922	0.990435	1	1	NA	NA	NA	NA	NA	NA	NA	NA	NA	NA	NA	NA	NA	NA	NA	NA	NA	NA	NA	NA	NA	NA	NA	NA	NA	NA
ARID1A	-0.00248985	-0.0234945	0.0185157	0.815436	1	1	NA	NA	NA	NA	NA	NA	NA	NA	NA	NA	NA	NA	NA	NA	NA	NA	NA	NA	NA	NA	NA	NA	NA	NA	NA	NA
ATM	0.00888092	-0.0137683	0.031706	0.441536	1	0.967201	NA	NA	NA	NA	NA	NA	NA	NA	NA	NA	NA	NA	NA	NA	NA	NA	NA	NA	NA	NA	NA	NA	NA	NA	NA	NA
AXIN1	0.032744	-0.00601877	0.0737611	0.103117	1	0.72942	NA	NA	NA	NA	NA	NA	NA	NA	NA	NA	NA	NA	NA	NA	NA	NA	NA	NA	NA	NA	NA	NA	NA	NA	NA	NA
BAZ1A	-0.0131983	-0.0443731	0.016569	0.392206	1	0.967201	NA	NA	NA	NA	NA	NA	NA	NA	NA	NA	NA	NA	NA	NA	NA	NA	NA	NA	NA	NA	NA	NA	NA	NA	NA	NA
BIRC3	0.0106929	-0.0121017	0.0337368	0.357926	1	0.967201	NA	NA	NA	NA	NA	NA	NA	NA	NA	NA	NA	NA	NA	NA	NA	NA	NA	NA	NA	NA	NA	NA	NA	NA	NA	NA
BRCA1	0.00447547	-0.0221412	0.0309375	0.739346	1	0.996845	NA	NA	NA	NA	NA	NA	NA	NA	NA	NA	NA	NA	NA	NA	NA	NA	NA	NA	NA	NA	NA	NA	NA	NA	NA	NA
BRCA2	-0.0108198	-0.0644501	0.0390782	0.676154	1	0.996845	NA	NA	NA	NA	NA	NA	NA	NA	NA	NA	NA	NA	NA	NA	NA	NA	NA	NA	NA	NA	NA	NA	NA	NA	NA	NA
CASP3	0.0164758	-0.0195807	0.0530659	0.368645	1	0.967201	NA	NA	NA	NA	NA	NA	NA	NA	NA	NA	NA	NA	NA	NA	NA	NA	NA	NA	NA	NA	NA	NA	NA	NA	NA	NA
CASP9	-0.000157089	-0.0211932	0.0209733	0.988293	1	1	NA	NA	NA	NA	NA	NA	NA	NA	NA	NA	NA	NA	NA	NA	NA	NA	NA	NA	NA	NA	NA	NA	NA	NA	NA	NA
CCNC	0.00709291	-0.0246194	0.0386423	0.657477	1	0.996845	NA	NA	NA	NA	NA	NA	NA	NA	NA	NA	NA	NA	NA	NA	NA	NA	NA	NA	NA	NA	NA	NA	NA	NA	NA	NA
CDKN2A	0.00119663	-0.0384302	0.0398264	0.951607	1	1	NA	NA	NA	NA	NA	NA	NA	NA	NA	NA	NA	NA	NA	NA	NA	NA	NA	NA	NA	NA	NA	NA	NA	NA	NA	NA
CDKN2C	0.0146712	-0.00815495	0.038318	0.213525	1	0.72942	NA	NA	NA	NA	NA	NA	NA	NA	NA	NA	NA	NA	NA	NA	NA	NA	NA	NA	NA	NA	NA	NA	NA	NA	NA	NA
CPEB3	0.0906823	-0.00936591	0.23437	0.120491	1	0.72942	NA	NA	NA	NA	NA	NA	NA	NA	NA	NA	NA	NA	NA	NA	NA	NA	NA	NA	NA	NA	NA	NA	NA	NA	NA	NA
DCC	-0.00948178	-0.062856	0.0403781	0.713541	1	0.996845	NA	NA	NA	NA	NA	NA	NA	NA	NA	NA	NA	NA	NA	NA	NA	NA	NA	NA	NA	NA	NA	NA	NA	NA	NA	NA
FANCA	0.0318455	-0.0179628	0.0848096	0.215239	1	0.72942	NA	NA	NA	NA	NA	NA	NA	NA	NA	NA	NA	NA	NA	NA	NA	NA	NA	NA	NA	NA	NA	NA	NA	NA	NA	NA
FANCC	-0.0138483	-0.0537002	0.0236543	0.477742	1	0.996845	NA	NA	NA	NA	NA	NA	NA	NA	NA	NA	NA	NA	NA	NA	NA	NA	NA	NA	NA	NA	NA	NA	NA	NA	NA	NA
FANCD2	-0.0139707	-0.0356538	0.00708907	0.198012	1	0.72942	NA	NA	NA	NA	NA	NA	NA	NA	NA	NA	NA	NA	NA	NA	NA	NA	NA	NA	NA	NA	NA	NA	NA	NA	NA	NA
FBXO11	-0.00649079	-0.0506819	0.0355726	0.764747	1	0.996845	NA	NA	NA	NA	NA	NA	NA	NA	NA	NA	NA	NA	NA	NA	NA	NA	NA	NA	NA	NA	NA	NA	NA	NA	NA	NA
FBXW7	0.0170776	-0.0202146	0.0549692	0.367583	1	0.967201	NA	NA	NA	NA	NA	NA	NA	NA	NA	NA	NA	NA	NA	NA	NA	NA	NA	NA	NA	NA	NA	NA	NA	NA	NA	NA
GPC3	0.000464696	-0.021298	0.0221042	0.966358	1	1	NA	NA	NA	NA	NA	NA	NA	NA	NA	NA	NA	NA	NA	NA	NA	NA	NA	NA	NA	NA	NA	NA	NA	NA	NA	NA
GPC5	-0.00060533	-0.0421028	0.0395973	0.97652	1	1	NA	NA	NA	NA	NA	NA	NA	NA	NA	NA	NA	NA	NA	NA	NA	NA	NA	NA	NA	NA	NA	NA	NA	NA	NA	NA
IGF2BP2	-0.0146244	-0.035718	0.00598769	0.167309	1	0.72942	NA	NA	NA	NA	NA	NA	NA	NA	NA	NA	NA	NA	NA	NA	NA	NA	NA	NA	NA	NA	NA	NA	NA	NA	NA	NA
IKZF1	-5.4989e-16	NA	NA	1	1	1	NA	NA	NA	NA	NA	NA	NA	NA	NA	NA	NA	NA	NA	NA	NA	NA	NA	NA	NA	NA	NA	NA	NA	NA	NA	NA
KDM6A	-9.84331e-05	-0.0231103	0.0227012	0.993244	1	1	NA	NA	NA	NA	NA	NA	NA	NA	NA	NA	NA	NA	NA	NA	NA	NA	NA	NA	NA	NA	NA	NA	NA	NA	NA	NA
LARP4B	0.0906823	-0.00936591	0.23437	0.120491	1	0.72942	NA	NA	NA	NA	NA	NA	NA	NA	NA	NA	NA	NA	NA	NA	NA	NA	NA	NA	NA	NA	NA	NA	NA	NA	NA	NA
LATS2	-0.0108198	-0.0644501	0.0390782	0.676154	1	0.996845	NA	NA	NA	NA	NA	NA	NA	NA	NA	NA	NA	NA	NA	NA	NA	NA	NA	NA	NA	NA	NA	NA	NA	NA	NA	NA
LEPROTL1	0.0192365	-0.0108827	0.0500445	0.212001	1	0.72942	NA	NA	NA	NA	NA	NA	NA	NA	NA	NA	NA	NA	NA	NA	NA	NA	NA	NA	NA	NA	NA	NA	NA	NA	NA	NA
LRP1B	0.00144849	-0.0305622	0.032896	0.928078	1	1	NA	NA	NA	NA	NA	NA	NA	NA	NA	NA	NA	NA	NA	NA	NA	NA	NA	NA	NA	NA	NA	NA	NA	NA	NA	NA
MAP2K4	0.000938867	-0.0199047	0.0217382	0.92925	1	1	NA	NA	NA	NA	NA	NA	NA	NA	NA	NA	NA	NA	NA	NA	NA	NA	NA	NA	NA	NA	NA	NA	NA	NA	NA	NA
MEN1	-0.00162535	-0.0266192	0.0229888	0.897204	1	1	NA	NA	NA	NA	NA	NA	NA	NA	NA	NA	NA	NA	NA	NA	NA	NA	NA	NA	NA	NA	NA	NA	NA	NA	NA	NA
MGMT	0.0874064	0.0049168	0.198727	0.0645549	1	0.72942	NA	NA	NA	NA	NA	NA	NA	NA	NA	NA	NA	NA	NA	NA	NA	NA	NA	NA	NA	NA	NA	NA	NA	NA	NA	NA
MLH1	-0.0153439	-0.03704	0.00568422	0.15726	1	0.72942	NA	NA	NA	NA	NA	NA	NA	NA	NA	NA	NA	NA	NA	NA	NA	NA	NA	NA	NA	NA	NA	NA	NA	NA	NA	NA
MSH2	-0.00649079	-0.0506819	0.0355726	0.764747	1	0.996845	NA	NA	NA	NA	NA	NA	NA	NA	NA	NA	NA	NA	NA	NA	NA	NA	NA	NA	NA	NA	NA	NA	NA	NA	NA	NA
N4BP2	0.004444	-0.0365848	0.0447261	0.828113	1	1	NA	NA	NA	NA	NA	NA	NA	NA	NA	NA	NA	NA	NA	NA	NA	NA	NA	NA	NA	NA	NA	NA	NA	NA	NA	NA
NF1	0.00989659	-0.0132441	0.0332437	0.40143	1	0.967201	NA	NA	NA	NA	NA	NA	NA	NA	NA	NA	NA	NA	NA	NA	NA	NA	NA	NA	NA	NA	NA	NA	NA	NA	NA	NA
NF2	0.00889073	-0.0123532	0.0303605	0.412294	1	0.967201	NA	NA	NA	NA	NA	NA	NA	NA	NA	NA	NA	NA	NA	NA	NA	NA	NA	NA	NA	NA	NA	NA	NA	NA	NA	NA
PAX5	-0.00795876	-0.0547336	0.0362634	0.727632	1	0.996845	NA	NA	NA	NA	NA	NA	NA	NA	NA	NA	NA	NA	NA	NA	NA	NA	NA	NA	NA	NA	NA	NA	NA	NA	NA	NA
PBRM1	-0.0161248	-0.0378012	0.00486131	0.136631	1	0.72942	NA	NA	NA	NA	NA	NA	NA	NA	NA	NA	NA	NA	NA	NA	NA	NA	NA	NA	NA	NA	NA	NA	NA	NA	NA	NA
PRDM1	0.00709291	-0.0246194	0.0386423	0.657477	1	0.996845	NA	NA	NA	NA	NA	NA	NA	NA	NA	NA	NA	NA	NA	NA	NA	NA	NA	NA	NA	NA	NA	NA	NA	NA	NA	NA
PTEN	0.0906823	-0.00936591	0.23437	0.120491	1	0.72942	NA	NA	NA	NA	NA	NA	NA	NA	NA	NA	NA	NA	NA	NA	NA	NA	NA	NA	NA	NA	NA	NA	NA	NA	NA	NA
PTPRD	0.00555676	-0.026226	0.0370676	0.72845	1	0.996845	NA	NA	NA	NA	NA	NA	NA	NA	NA	NA	NA	NA	NA	NA	NA	NA	NA	NA	NA	NA	NA	NA	NA	NA	NA	NA
RAD17	0.0105534	-0.0319437	0.0529282	0.620915	1	0.996845	NA	NA	NA	NA	NA	NA	NA	NA	NA	NA	NA	NA	NA	NA	NA	NA	NA	NA	NA	NA	NA	NA	NA	NA	NA	NA
RB1	-0.0108198	-0.0644501	0.0390782	0.676154	1	0.996845	NA	NA	NA	NA	NA	NA	NA	NA	NA	NA	NA	NA	NA	NA	NA	NA	NA	NA	NA	NA	NA	NA	NA	NA	NA	NA
RFWD3	0.0426487	-0.0162603	0.108139	0.167257	1	0.72942	NA	NA	NA	NA	NA	NA	NA	NA	NA	NA	NA	NA	NA	NA	NA	NA	NA	NA	NA	NA	NA	NA	NA	NA	NA	NA
SETD1B	0.0210723	-0.0555218	0.100213	0.580275	1	0.996845	NA	NA	NA	NA	NA	NA	NA	NA	NA	NA	NA	NA	NA	NA	NA	NA	NA	NA	NA	NA	NA	NA	NA	NA	NA	NA
SMAD4	-0.00948178	-0.062856	0.0403781	0.713541	1	0.996845	NA	NA	NA	NA	NA	NA	NA	NA	NA	NA	NA	NA	NA	NA	NA	NA	NA	NA	NA	NA	NA	NA	NA	NA	NA	NA
SMARCB1	0.00426822	-0.0172034	0.0257771	0.695674	1	0.996845	NA	NA	NA	NA	NA	NA	NA	NA	NA	NA	NA	NA	NA	NA	NA	NA	NA	NA	NA	NA	NA	NA	NA	NA	NA	NA
SOX21	-0.00397897	-0.0529782	0.0427269	0.868286	1	1	NA	NA	NA	NA	NA	NA	NA	NA	NA	NA	NA	NA	NA	NA	NA	NA	NA	NA	NA	NA	NA	NA	NA	NA	NA	NA
STK11	-0.020339	-0.188986	0.113295	0.768061	1	0.996845	NA	NA	NA	NA	NA	NA	NA	NA	NA	NA	NA	NA	NA	NA	NA	NA	NA	NA	NA	NA	NA	NA	NA	NA	NA	NA
SUFU	0.0906823	-0.00936591	0.23437	0.120491	1	0.72942	NA	NA	NA	NA	NA	NA	NA	NA	NA	NA	NA	NA	NA	NA	NA	NA	NA	NA	NA	NA	NA	NA	NA	NA	NA	NA
TNFAIP3	0.0076896	-0.0226388	0.0379347	0.615858	1	0.996845	NA	NA	NA	NA	NA	NA	NA	NA	NA	NA	NA	NA	NA	NA	NA	NA	NA	NA	NA	NA	NA	NA	NA	NA	NA	NA
TSC1	-0.0155587	-0.0572443	0.0234166	0.443961	1	0.967201	NA	NA	NA	NA	NA	NA	NA	NA	NA	NA	NA	NA	NA	NA	NA	NA	NA	NA	NA	NA	NA	NA	NA	NA	NA	NA
TSC2	0.0349012	-0.0055029	0.0779442	0.0964092	1	0.72942	NA	NA	NA	NA	NA	NA	NA	NA	NA	NA	NA	NA	NA	NA	NA	NA	NA	NA	NA	NA	NA	NA	NA	NA	NA	NA
USP44	0.0285852	-0.0369903	0.0982202	0.391918	1	0.967201	NA	NA	NA	NA	NA	NA	NA	NA	NA	NA	NA	NA	NA	NA	NA	NA	NA	NA	NA	NA	NA	NA	NA	NA	NA	NA
VHL	-0.0139707	-0.0356538	0.00708907	0.198012	1	0.72942	NA	NA	NA	NA	NA	NA	NA	NA	NA	NA	NA	NA	NA	NA	NA	NA	NA	NA	NA	NA	NA	NA	NA	NA	NA	NA
WT1	-0.0113403	-0.0334073	0.0101556	0.305197	1	0.967201	NA	NA	NA	NA	NA	NA	NA	NA	NA	NA	NA	NA	NA	NA	NA	NA	NA	NA	NA	NA	NA	NA	NA	NA	NA	NA

### Sheet: ProstateCancer
#Supplementary Table 4: Copy number loss driver results with univariate and multivariate coefficient estimates, p-values and q-values
	TCGA-WXS											PCAWG-WGS											GENIE-MSK-IMPACT
gene	tcga.age.uni.lr.coef	tcga.age.uni.lr.95low	tcga.age.uni.lr.95high	tcga.age.uni.p	tcga.age.uni.p.bonferroni	tcga.age.uni.q	tcga.age.mv.lr.coef	tcga.age.mv.err	tcga.age.mv.p	tcga.age.mv.p.bonferroni	tcga.age.mv.q	pcawg.age.uni.lr.coef	pcawg.age.uni.lr.95low	pcawg.age.uni.lr.95high	pcawg.age.uni.p	pcawg.age.uni.p.bonferroni	pcawg.age.uni.q	pcawg.age.mv.lr.coef	pcawg.age.mv.err	pcawg.age.mv.p	pcawg.age.mv.p.bonferroni	pcawg.age.mv.q	GENIE.age.uni.lr.coef	GENIE.age.uni.lr.err	GENIE.age.uni.p	GENIE.age.uni.p.bonferroni	GENIE.age.uni.q	GENIE.age.mv.lr.coef	GENIE.age.mv.err	GENIE.age.mv.p	GENIE.age.mv.p.bonferroni	GENIE.age.mv.q
AMER1	0.0180449	-0.033205	0.0707422	0.494752	1	0.739968	NA	NA	NA	NA	NA	-7.11468e-16	NA	NA	1	1	1	NA	NA	NA	NA	NA	-0.213206	0.129476	0.0996218	1	0.799739	-0.213019	0.124225	NA	NA	NA
APC	0.024418	-0.0134678	0.0631979	0.210789	1	0.664357	NA	NA	NA	NA	NA	0.0462205	-0.00338845	0.09896	0.0743334	1	0.412213	NA	NA	NA	NA	NA	-0.00462946	0.0276232	0.866903	1	0.949841	-0.00413202	0.0282175	NA	NA	NA
APOBEC3B	0.0262072	-0.0174744	0.0711073	0.244882	1	0.664357	NA	NA	NA	NA	NA	-0.0195906	-0.105655	0.0637122	0.643419	1	0.926267	NA	NA	NA	NA	NA	NA	NA	NA	NA	NA	NA	NA	NA	NA	NA
ARHGEF10	-0.0139362	-0.0402231	0.0121931	0.296494	1	0.664357	NA	NA	NA	NA	NA	0.0432655	0.00959522	0.0783801	0.0132976	0.811155	0.162231	NA	NA	NA	NA	NA	NA	NA	NA	NA	NA	NA	NA	NA	NA	NA
ARHGEF10L	0.0219313	-0.0224392	0.0674661	0.337624	1	0.664357	NA	NA	NA	NA	NA	-0.0582379	-0.184614	0.0520391	0.317682	1	0.692092	NA	NA	NA	NA	NA	NA	NA	NA	NA	NA	NA	NA	NA	NA	NA
ARID1A	0.0180364	-0.0295527	0.0668714	0.462057	1	0.739968	NA	NA	NA	NA	NA	-0.0135739	-0.127396	0.0972901	0.806373	1	0.926267	NA	NA	NA	NA	NA	NA	NA	NA	NA	NA	NA	NA	NA	NA	NA
ATM	0.0460385	0.000795055	0.0930063	0.0496942	1	0.365617	NA	NA	NA	NA	NA	0.0189264	-0.0452331	0.0853457	0.565019	1	0.926267	NA	NA	NA	NA	NA	-0.0414795	0.0330954	0.210085	1	0.799739	-0.0467598	0.0349721	NA	NA	NA
AXIN1	0.0198342	-0.0362881	0.0777464	0.493721	1	0.739968	NA	NA	NA	NA	NA	-0.0686387	-0.199147	0.0425282	0.248816	1	0.604533	NA	NA	NA	NA	NA	NA	NA	NA	NA	NA	NA	NA	NA	NA	NA
BAZ1A	0.0319538	-0.0220062	0.0878987	0.252739	1	0.664357	NA	NA	NA	NA	NA	0.0260811	-0.204161	0.282363	0.814959	1	0.926267	NA	NA	NA	NA	NA	NA	NA	NA	NA	NA	NA	NA	NA	NA	NA
BIRC3	0.0411179	-0.0189392	0.103885	0.187653	1	0.664357	NA	NA	NA	NA	NA	-0.0195906	-0.105655	0.0637122	0.643419	1	0.926267	NA	NA	NA	NA	NA	0.0729136	0.116515	0.531454	1	0.949841	0.105635	0.12842	NA	NA	NA
BRCA1	0.00495587	-0.0346056	0.0451179	0.807013	1	0.89505	NA	NA	NA	NA	NA	0.00735038	-0.0524364	0.0680675	0.80896	1	0.926267	NA	NA	NA	NA	NA	NA	NA	NA	NA	NA	NA	NA	NA	NA	NA
BRCA2	0.020704	-0.00896057	0.0508529	0.174034	1	0.664357	NA	NA	NA	NA	NA	0.00345855	-0.0404385	0.0476592	0.876922	1	0.956975	NA	NA	NA	NA	NA	-0.0104663	0.0247156	0.671952	1	0.949841	-0.0118944	0.0250184	NA	NA	NA
CASP3	0.025006	-0.0279142	0.0796569	0.360511	1	0.677849	NA	NA	NA	NA	NA	0.014156	-0.0757209	0.107342	0.756381	1	0.926267	NA	NA	NA	NA	NA	NA	NA	NA	NA	NA	NA	NA	NA	NA	NA
CASP9	0.0249662	-0.0203606	0.0715742	0.28573	1	0.664357	NA	NA	NA	NA	NA	-0.0254327	-0.128831	0.0728273	0.611052	1	0.926267	NA	NA	NA	NA	NA	NA	NA	NA	NA	NA	NA	NA	NA	NA	NA
CCNC	0.0474448	0.0190896	0.0765828	0.00119373	0.0728174	0.0242725	0.0522365	0.015966	0.00106889	0.00427558	0.00142519	0.0870557	0.0415658	0.137172	0.000326862	0.0199386	0.0199386	0.0549945	0.0283915	0.0527442	0.105488	0.0972929	NA	NA	NA	NA	NA	NA	NA	NA	NA	NA
CDKN2A	-0.00491426	-0.0515763	0.0423984	0.837088	1	0.911828	NA	NA	NA	NA	NA	0.085158	-0.0177715	0.208051	0.129893	1	0.447351	NA	NA	NA	NA	NA	0.0463068	0.0305716	0.129849	1	0.799739	0.0454998	0.0310021	NA	NA	NA
CDKN2C	0.0254227	-0.016756	0.0687247	0.242461	1	0.664357	NA	NA	NA	NA	NA	0.0289046	-0.0607513	0.124674	0.531838	1	0.926267	NA	NA	NA	NA	NA	0.021343	0.0786217	0.786034	1	0.949841	0.0178123	0.0793938	NA	NA	NA
CPEB3	0.0205086	-0.0117948	0.0533998	0.216623	1	0.664357	NA	NA	NA	NA	NA	0.0272042	-0.0168229	0.0727774	0.230922	1	0.604533	NA	NA	NA	NA	NA	NA	NA	NA	NA	NA	NA	NA	NA	NA	NA
DCC	0.00991867	-0.0204924	0.0406847	0.524289	1	0.739968	NA	NA	NA	NA	NA	0.00646835	-0.0403811	0.0538422	0.786362	1	0.926267	NA	NA	NA	NA	NA	NA	NA	NA	NA	NA	NA	NA	NA	NA	NA
FANCA	0.0131384	-0.0136092	0.0401382	0.337128	1	0.664357	NA	NA	NA	NA	NA	0.0203258	-0.0148692	0.0562974	0.260779	1	0.604533	NA	NA	NA	NA	NA	0.0533743	0.0272469	0.0501226	1	0.626533	0.056293	0.0282285	NA	NA	NA
FANCC	-0.013408	-0.0906071	0.0654654	0.734597	1	0.84548	NA	NA	NA	NA	NA	-0.0515261	-0.175468	0.0583722	0.370984	1	0.707188	NA	NA	NA	NA	NA	NA	NA	NA	NA	NA	NA	NA	NA	NA	NA
FANCD2	-0.0147716	-0.0655268	0.0365165	0.569053	1	0.739968	NA	NA	NA	NA	NA	0.0856814	0.00270994	0.182163	0.0568681	1	0.385439	NA	NA	NA	NA	NA	NA	NA	NA	NA	NA	NA	NA	NA	NA	NA
FBXO11	0.0626458	0.00712248	0.121078	0.0305727	1	0.310823	NA	NA	NA	NA	NA	-0.0540277	-0.131353	0.0168804	0.146673	1	0.447351	NA	NA	NA	NA	NA	NA	NA	NA	NA	NA	NA	NA	NA	NA	NA
FBXW7	0.0399967	-0.0178924	0.100386	0.18326	1	0.664357	NA	NA	NA	NA	NA	-0.061297	-0.210828	0.0659924	0.363774	1	0.707188	NA	NA	NA	NA	NA	0.101224	0.0855501	0.236725	1	0.799739	0.100119	0.0874659	NA	NA	NA
GPC3	0.0175883	-0.0375569	0.0743975	0.536492	1	0.739968	NA	NA	NA	NA	NA	-7.11468e-16	NA	NA	1	1	1	NA	NA	NA	NA	NA	NA	NA	NA	NA	NA	NA	NA	NA	NA	NA
GPC5	0.0211419	-0.00998607	0.0528199	0.186145	1	0.664357	NA	NA	NA	NA	NA	0.03449	-0.00976985	0.0806926	0.132451	1	0.447351	NA	NA	NA	NA	NA	NA	NA	NA	NA	NA	NA	NA	NA	NA	NA
IGF2BP2	0.0181622	-0.0460209	0.0846226	0.584054	1	0.739968	NA	NA	NA	NA	NA	-0.00381167	-0.078244	0.0705339	0.918681	1	0.966199	NA	NA	NA	NA	NA	NA	NA	NA	NA	NA	NA	NA	NA	NA	NA
IKZF1	0.0886184	-0.000309407	0.185515	0.0599373	1	0.365617	NA	NA	NA	NA	NA	-0.0154959	-0.117104	0.0832817	0.755217	1	0.926267	NA	NA	NA	NA	NA	0.0121436	0.0553331	0.826289	1	0.949841	0.0158578	0.0557702	NA	NA	NA
KDM6A	0.0332971	-0.0199327	0.0884965	0.227072	1	0.664357	NA	NA	NA	NA	NA	-7.11468e-16	NA	NA	1	1	1	NA	NA	NA	NA	NA	-0.006073	0.0548554	0.911847	1	0.949841	-0.000535794	0.054969	NA	NA	NA
LARP4B	0.0328926	-0.0136329	0.0809424	0.171534	1	0.664357	NA	NA	NA	NA	NA	0.0551123	-0.0105934	0.126943	0.111607	1	0.447351	NA	NA	NA	NA	NA	NA	NA	NA	NA	NA	NA	NA	NA	NA	NA
LATS2	0.013755	-0.0232284	0.0514027	0.468994	1	0.739968	NA	NA	NA	NA	NA	0.0174683	-0.0604609	0.0984336	0.660852	1	0.926267	NA	NA	NA	NA	NA	0.0867144	0.118485	0.464254	1	0.949841	0.0849862	0.12073	NA	NA	NA
LEPROTL1	0.0119932	-0.014005	0.0381651	0.366705	1	0.677849	NA	NA	NA	NA	NA	0.0445136	0.0125022	0.0778612	0.00737283	0.449743	0.149914	NA	NA	NA	NA	NA	NA	NA	NA	NA	NA	NA	NA	NA	NA	NA
LRP1B	0.0708182	0.0361703	0.106938	8.46329e-05	0.00516261	0.00516261	0.0743742	0.019482	0.000134761	0.000539044	0.000539044	0.0495787	0.00637314	0.0953817	0.0279858	1	0.243876	NA	NA	NA	NA	NA	NA	NA	NA	NA	NA	NA	NA	NA	NA	NA
MAP2K4	0.013924	-0.017925	0.0462415	0.394049	1	0.687758	NA	NA	NA	NA	NA	-0.0289924	-0.081563	0.0218128	0.26758	1	0.604533	NA	NA	NA	NA	NA	0.0356421	0.0398782	0.371442	1	0.949841	0.0430393	0.0402546	NA	NA	NA
MEN1	0.0598685	-0.0519003	0.181897	0.310672	1	0.664357	NA	NA	NA	NA	NA	-0.0225798	-0.19158	0.135666	0.77301	1	0.926267	NA	NA	NA	NA	NA	NA	NA	NA	NA	NA	NA	NA	NA	NA	NA
MGMT	0.0243948	-0.0126015	0.0622437	0.200356	1	0.664357	NA	NA	NA	NA	NA	0.0445993	-0.0140585	0.107375	0.145607	1	0.447351	NA	NA	NA	NA	NA	NA	NA	NA	NA	NA	NA	NA	NA	NA	NA
MLH1	0.000762739	-0.0862014	0.0908309	0.986418	1	0.989362	NA	NA	NA	NA	NA	-0.06059	-0.344992	0.164177	0.601613	1	0.926267	NA	NA	NA	NA	NA	0.0275511	0.078968	0.727172	1	0.949841	0.0599872	0.105915	NA	NA	NA
MSH2	0.0559918	0.000863903	0.113824	0.0511672	1	0.365617	NA	NA	NA	NA	NA	-0.0540277	-0.131353	0.0168804	0.146673	1	0.447351	NA	NA	NA	NA	NA	-0.0270599	0.0488562	0.579669	1	0.949841	-0.0314121	0.0491984	NA	NA	NA
N4BP2	0.0141463	-0.0338936	0.0633626	0.567365	1	0.739968	NA	NA	NA	NA	NA	-0.0443686	-0.142367	0.0454757	0.342747	1	0.696918	NA	NA	NA	NA	NA	NA	NA	NA	NA	NA	NA	NA	NA	NA	NA
NF1	0.00744422	-0.0383886	0.0541891	0.751902	1	0.84937	NA	NA	NA	NA	NA	-0.0126828	-0.104807	0.0776043	0.780174	1	0.926267	NA	NA	NA	NA	NA	0.0729136	0.116515	0.531454	1	0.949841	0.0706953	0.118418	NA	NA	NA
NF2	0.0128871	-0.0262463	0.0527572	0.521539	1	0.739968	NA	NA	NA	NA	NA	0.0103494	-0.044255	0.0659637	0.710218	1	0.926267	NA	NA	NA	NA	NA	NA	NA	NA	NA	NA	NA	NA	NA	NA	NA
PAX5	-0.000470124	-0.0690317	0.0699221	0.989362	1	0.989362	NA	NA	NA	NA	NA	0.0501898	-0.0486379	0.161002	0.335432	1	0.696918	NA	NA	NA	NA	NA	0.20516	0.146706	0.16198	1	0.799739	0.212311	0.1556	NA	NA	NA
PBRM1	0.0207758	-0.0502867	0.0947378	0.572359	1	0.739968	NA	NA	NA	NA	NA	-0.124845	-0.31188	0.0136935	0.117806	1	0.447351	NA	NA	NA	NA	NA	NA	NA	NA	NA	NA	NA	NA	NA	NA	NA
PRDM1	0.051178	0.0225531	0.0806478	0.000541834	0.0330519	0.0165259	0.0584392	0.0162348	0.000318687	0.00127475	0.000637373	0.0813314	0.035394	0.131734	0.000862533	0.0526145	0.0263073	0.0480848	0.0289995	0.0972929	0.194586	0.0972929	0.000978284	0.0449673	0.982643	1	0.982643	0.0084791	0.0441769	NA	NA	NA
PTEN	0.0137957	-0.0140055	0.0419078	0.332603	1	0.664357	NA	NA	NA	NA	NA	0.0249762	-0.00837492	0.0591756	0.145601	1	0.447351	NA	NA	NA	NA	NA	0.0093292	0.011278	0.408121	1	0.949841	0.0100336	0.0113662	NA	NA	NA
PTPRD	0.000855144	-0.0378496	0.0400494	0.965593	1	0.989362	NA	NA	NA	NA	NA	0.0723794	0.0113384	0.140188	0.0259859	1	0.243876	NA	NA	NA	NA	NA	-0.11779	0.0471995	0.0125749	0.314372	0.314372	-0.123015	0.0473159	NA	NA	NA
RAD17	0.0142225	-0.018339	0.047284	0.394615	1	0.687758	NA	NA	NA	NA	NA	-0.00224775	-0.0450074	0.0405184	0.91745	1	0.966199	NA	NA	NA	NA	NA	NA	NA	NA	NA	NA	NA	NA	NA	NA	NA
RB1	0.030965	0.00461949	0.057761	0.0221432	1	0.270147	NA	NA	NA	NA	NA	0.0437219	0.0105741	0.0782835	0.0110464	0.673832	0.162231	NA	NA	NA	NA	NA	-0.00757571	0.0176904	0.668478	1	0.949841	-0.00171115	0.0186251	NA	NA	NA
RFWD3	0.026084	-0.000878003	0.0534803	0.0595393	1	0.365617	NA	NA	NA	NA	NA	0.0230743	-0.0131817	0.0602553	0.215923	1	0.598696	NA	NA	NA	NA	NA	NA	NA	NA	NA	NA	NA	NA	NA	NA	NA
SETD1B	-0.0117375	-0.0618316	0.0389522	0.646882	1	0.78518	NA	NA	NA	NA	NA	-0.073383	-0.190783	0.0270152	0.173914	1	0.50518	NA	NA	NA	NA	NA	NA	NA	NA	NA	NA	NA	NA	NA	NA	NA
SMAD4	0.00838734	-0.0223728	0.0394916	0.5944	1	0.739968	NA	NA	NA	NA	NA	0.00646835	-0.0403811	0.0538422	0.786362	1	0.926267	NA	NA	NA	NA	NA	0.0151941	0.0554342	0.784014	1	0.949841	0.00753052	0.0589719	NA	NA	NA
SMARCB1	0.00955229	-0.0322596	0.0521475	0.656462	1	0.78518	NA	NA	NA	NA	NA	0.00498759	-0.0593775	0.0701804	0.878535	1	0.956975	NA	NA	NA	NA	NA	NA	NA	NA	NA	NA	NA	NA	NA	NA	NA
SOX21	0.0281523	-0.00408318	0.0610898	0.0897719	1	0.497826	NA	NA	NA	NA	NA	0.0432221	-0.00210955	0.0910528	0.067037	1	0.408926	NA	NA	NA	NA	NA	NA	NA	NA	NA	NA	NA	NA	NA	NA	NA
STK11	0.0764413	0.0243198	0.131496	0.00502845	0.306736	0.0766839	0.0932395	0.0302032	0.00202141	0.00808562	0.00202141	-0.0479589	-0.191672	0.0787777	0.46702	1	0.863279	NA	NA	NA	NA	NA	0.0337784	0.112146	0.763262	1	0.949841	0.0305046	0.113369	NA	NA	NA
SUFU	0.0197017	-0.0161849	0.0563111	0.285686	1	0.664357	NA	NA	NA	NA	NA	0.042847	-0.00476382	0.0931683	0.083992	1	0.426959	NA	NA	NA	NA	NA	-0.0150324	0.10921	0.89052	1	0.949841	-0.0191678	0.109981	NA	NA	NA
TNFAIP3	0.00934057	-0.0343308	0.0538709	0.677213	1	0.794423	NA	NA	NA	NA	NA	0.0612757	-0.0384867	0.175539	0.24959	1	0.604533	NA	NA	NA	NA	NA	NA	NA	NA	NA	NA	NA	NA	NA	NA	NA
TSC1	0.0251551	-0.0590288	0.113629	0.565209	1	0.739968	NA	NA	NA	NA	NA	-0.0287365	-0.200244	0.128653	0.714874	1	0.926267	NA	NA	NA	NA	NA	NA	NA	NA	NA	NA	NA	NA	NA	NA	NA
TSC2	-0.00412792	-0.0651001	0.0581295	0.895054	1	0.957865	NA	NA	NA	NA	NA	-0.0436391	-0.185646	0.0830743	0.505376	1	0.906703	NA	NA	NA	NA	NA	NA	NA	NA	NA	NA	NA	NA	NA	NA	NA
USP44	0.0400699	-0.0318909	0.11579	0.284997	1	0.664357	NA	NA	NA	NA	NA	-0.0145215	-0.147419	0.114108	0.819974	1	0.926267	NA	NA	NA	NA	NA	NA	NA	NA	NA	NA	NA	NA	NA	NA	NA
VHL	-0.01728	-0.0687339	0.0346572	0.510845	1	0.739968	NA	NA	NA	NA	NA	0.0856814	0.00270994	0.182163	0.0568681	1	0.385439	NA	NA	NA	NA	NA	NA	NA	NA	NA	NA	NA	NA	NA	NA	NA
WT1	0.00195848	-0.0649024	0.0706519	0.954605	1	0.989362	NA	NA	NA	NA	NA	0.0291769	-0.068917	0.134537	0.563625	1	0.926267	NA	NA	NA	NA	NA	0.148098	0.130357	0.255916	1	0.799739	0.149688	0.13506	NA	NA	NA

### Sheet: Sarcoma
#Supplementary Table 4: Copy number loss driver results with univariate and multivariate coefficient estimates, p-values and q-values
	TCGA-WXS											PCAWG-WGS											GENIE-MSK-IMPACT
gene	tcga.age.uni.lr.coef	tcga.age.uni.lr.95low	tcga.age.uni.lr.95high	tcga.age.uni.p	tcga.age.uni.p.bonferroni	tcga.age.uni.q	tcga.age.mv.lr.coef	tcga.age.mv.err	tcga.age.mv.p	tcga.age.mv.p.bonferroni	tcga.age.mv.q	pcawg.age.uni.lr.coef	pcawg.age.uni.lr.95low	pcawg.age.uni.lr.95high	pcawg.age.uni.p	pcawg.age.uni.p.bonferroni	pcawg.age.uni.q	pcawg.age.mv.lr.coef	pcawg.age.mv.err	pcawg.age.mv.p	pcawg.age.mv.p.bonferroni	pcawg.age.mv.q	GENIE.age.uni.lr.coef	GENIE.age.uni.lr.err	GENIE.age.uni.p	GENIE.age.uni.p.bonferroni	GENIE.age.uni.q	GENIE.age.mv.lr.coef	GENIE.age.mv.err	GENIE.age.mv.p	GENIE.age.mv.p.bonferroni	GENIE.age.mv.q
AMER1	-0.0110467	-0.0290668	0.00683898	0.226038	1	0.336301	NA	NA	NA	NA	NA	NA	NA	NA	NA	NA	NA	NA	NA	NA	NA	NA	0.0443186	0.0698145	0.525556	1	0.665705	0.0308356	0.0611542	NA	NA	NA
APC	0.0237527	0.000765621	0.048051	0.0481466	1	0.104891	NA	NA	NA	NA	NA	NA	NA	NA	NA	NA	NA	NA	NA	NA	NA	NA	NA	NA	NA	NA	NA	NA	NA	NA	NA	NA
APOBEC3B	0.0027927	-0.0161258	0.0220851	0.773677	1	0.799903	NA	NA	NA	NA	NA	NA	NA	NA	NA	NA	NA	NA	NA	NA	NA	NA	NA	NA	NA	NA	NA	NA	NA	NA	NA	NA
ARHGEF10	0.0266534	0.00775489	0.0465302	0.00686875	0.418994	0.024119	0.011905	0.0118703	0.315897	1	0.341169	NA	NA	NA	NA	NA	NA	NA	NA	NA	NA	NA	NA	NA	NA	NA	NA	NA	NA	NA	NA	NA
ARHGEF10L	-0.0225301	-0.0443139	-0.00104675	0.0402789	1	0.091886	-0.0217878	0.0164915	0.186449	1	0.239721	NA	NA	NA	NA	NA	NA	NA	NA	NA	NA	NA	NA	NA	NA	NA	NA	NA	NA	NA	NA	NA
ARID1A	-0.01173	-0.0350929	0.0118643	0.325142	1	0.440749	NA	NA	NA	NA	NA	NA	NA	NA	NA	NA	NA	NA	NA	NA	NA	NA	-16.5168	2341.16	0.994371	1	1	-1.96865	812.171	NA	NA	NA
ATM	0.014076	-0.00282894	0.0314346	0.106105	1	0.190365	NA	NA	NA	NA	NA	NA	NA	NA	NA	NA	NA	NA	NA	NA	NA	NA	NA	NA	NA	NA	NA	NA	NA	NA	NA	NA
AXIN1	0.0114862	-0.00848792	0.0321701	0.266384	1	0.377894	NA	NA	NA	NA	NA	NA	NA	NA	NA	NA	NA	NA	NA	NA	NA	NA	4.49251e-16	2372.8	1	1	1	3.41637e-16	2440.17	NA	NA	NA
BAZ1A	0.0114679	-0.00959265	0.0333352	0.29322	1	0.406509	NA	NA	NA	NA	NA	NA	NA	NA	NA	NA	NA	NA	NA	NA	NA	NA	NA	NA	NA	NA	NA	NA	NA	NA	NA	NA
BIRC3	0.00284221	-0.0144004	0.0202971	0.747264	1	0.785915	NA	NA	NA	NA	NA	NA	NA	NA	NA	NA	NA	NA	NA	NA	NA	NA	NA	NA	NA	NA	NA	NA	NA	NA	NA	NA
BRCA1	0.0311639	0.0106514	0.0529088	0.00373143	0.227617	0.0192434	0.0248064	0.0127044	0.0508688	1	0.145141	NA	NA	NA	NA	NA	NA	NA	NA	NA	NA	NA	NA	NA	NA	NA	NA	NA	NA	NA	NA	NA
BRCA2	0.0263408	0.00908387	0.0443019	0.00325683	0.198666	0.0192434	0.0157496	0.0114334	0.168356	1	0.227281	NA	NA	NA	NA	NA	NA	NA	NA	NA	NA	NA	0.0673213	0.0561315	0.230392	1	0.614765	0.0618439	0.0583897	NA	NA	NA
CASP3	0.0278793	0.00979524	0.0468863	0.00311765	0.190177	0.0192434	0.0203339	0.0117257	0.0828955	1	0.15987	NA	NA	NA	NA	NA	NA	NA	NA	NA	NA	NA	NA	NA	NA	NA	NA	NA	NA	NA	NA	NA
CASP9	-0.0230717	-0.0445628	-0.00191889	0.0331105	1	0.0865025	-0.0252949	0.0160937	0.116013	1	0.195772	NA	NA	NA	NA	NA	NA	NA	NA	NA	NA	NA	NA	NA	NA	NA	NA	NA	NA	NA	NA	NA
CCNC	0.00430314	-0.0142998	0.0232959	0.652478	1	0.698266	NA	NA	NA	NA	NA	NA	NA	NA	NA	NA	NA	NA	NA	NA	NA	NA	NA	NA	NA	NA	NA	NA	NA	NA	NA	NA
CDKN2A	0.0292914	0.0117059	0.047768	0.00140096	0.0854588	0.0122084	0.0314909	0.0114973	0.00616273	0.166394	0.0554646	NA	NA	NA	NA	NA	NA	NA	NA	NA	NA	NA	0.0228182	0.0157495	0.147389	1	0.614765	0.019857	0.0162084	NA	NA	NA
CDKN2C	0.00248464	-0.0216058	0.0273842	0.841725	1	0.841725	NA	NA	NA	NA	NA	NA	NA	NA	NA	NA	NA	NA	NA	NA	NA	NA	0.0493123	0.0715475	0.490682	1	0.665705	0.0578862	0.0823065	NA	NA	NA
CPEB3	0.0257957	0.00863759	0.0436811	0.00378558	0.23092	0.0192434	0.0199507	0.013142	0.128992	1	0.20487	NA	NA	NA	NA	NA	NA	NA	NA	NA	NA	NA	NA	NA	NA	NA	NA	NA	NA	NA	NA	NA
DCC	0.0170655	-0.000853724	0.0356437	0.0659012	1	0.125624	NA	NA	NA	NA	NA	NA	NA	NA	NA	NA	NA	NA	NA	NA	NA	NA	NA	NA	NA	NA	NA	NA	NA	NA	NA	NA
FANCA	0.0321992	0.0146744	0.0506492	0.000430819	0.02628	0.00621578	0.0270841	0.0120492	0.0245893	0.663911	0.0984274	NA	NA	NA	NA	NA	NA	NA	NA	NA	NA	NA	NA	NA	NA	NA	NA	NA	NA	NA	NA	NA
FANCC	-0.00892546	-0.0355182	0.018265	0.513079	1	0.601881	NA	NA	NA	NA	NA	NA	NA	NA	NA	NA	NA	NA	NA	NA	NA	NA	NA	NA	NA	NA	NA	NA	NA	NA	NA	NA
FANCD2	0.0238661	-0.000267184	0.0494341	0.0588573	1	0.115816	NA	NA	NA	NA	NA	NA	NA	NA	NA	NA	NA	NA	NA	NA	NA	NA	NA	NA	NA	NA	NA	NA	NA	NA	NA	NA
FBXO11	0.0137092	-0.00419413	0.0321872	0.138288	1	0.221179	NA	NA	NA	NA	NA	NA	NA	NA	NA	NA	NA	NA	NA	NA	NA	NA	NA	NA	NA	NA	NA	NA	NA	NA	NA	NA
FBXW7	0.0161446	-0.00368098	0.0367878	0.116583	1	0.203188	NA	NA	NA	NA	NA	NA	NA	NA	NA	NA	NA	NA	NA	NA	NA	NA	NA	NA	NA	NA	NA	NA	NA	NA	NA	NA
GPC3	0.00703555	-0.00963669	0.0239136	0.409408	1	0.52029	NA	NA	NA	NA	NA	NA	NA	NA	NA	NA	NA	NA	NA	NA	NA	NA	NA	NA	NA	NA	NA	NA	NA	NA	NA	NA
GPC5	0.0185405	0.0016137	0.0360193	0.0340338	1	0.0865025	0.00673372	0.010976	0.539548	1	0.539548	NA	NA	NA	NA	NA	NA	NA	NA	NA	NA	NA	NA	NA	NA	NA	NA	NA	NA	NA	NA	NA
IGF2BP2	0.0170709	-0.00511208	0.0403159	0.139294	1	0.221179	NA	NA	NA	NA	NA	NA	NA	NA	NA	NA	NA	NA	NA	NA	NA	NA	NA	NA	NA	NA	NA	NA	NA	NA	NA	NA
IKZF1	-0.0071497	-0.0322644	0.0185121	0.579088	1	0.6483	NA	NA	NA	NA	NA	NA	NA	NA	NA	NA	NA	NA	NA	NA	NA	NA	NA	NA	NA	NA	NA	NA	NA	NA	NA	NA
KDM6A	-0.0294035	-0.0506747	-0.00873778	0.00575925	0.351314	0.023421	-0.020476	0.0147112	0.163963	1	0.227281	NA	NA	NA	NA	NA	NA	NA	NA	NA	NA	NA	4.49251e-16	2372.8	1	1	1	3.41637e-16	2440.17	NA	NA	NA
LARP4B	0.0215305	0.00451186	0.0391802	0.0145732	0.888963	0.0444481	0.0219124	0.0120885	0.0698828	1	0.145141	NA	NA	NA	NA	NA	NA	NA	NA	NA	NA	NA	NA	NA	NA	NA	NA	NA	NA	NA	NA	NA
LATS2	0.0370909	0.0191748	0.0560931	7.77471e-05	0.00474258	0.00336087	0.0346569	0.0116679	0.0029753	0.080333	0.0401665	NA	NA	NA	NA	NA	NA	NA	NA	NA	NA	NA	0.0865422	0.0876672	0.32356	1	0.614765	0.107109	0.100946	NA	NA	NA
LEPROTL1	0.00867616	-0.0104605	0.028372	0.379407	1	0.492422	NA	NA	NA	NA	NA	NA	NA	NA	NA	NA	NA	NA	NA	NA	NA	NA	NA	NA	NA	NA	NA	NA	NA	NA	NA	NA
LRP1B	0.0420757	0.0208798	0.0647962	0.000165289	0.0100826	0.00336087	0.0437125	0.0140416	0.00185155	0.0499917	0.0401665	NA	NA	NA	NA	NA	NA	NA	NA	NA	NA	NA	NA	NA	NA	NA	NA	NA	NA	NA	NA	NA
MAP2K4	0.0152255	-0.00584984	0.0372097	0.164206	1	0.250415	NA	NA	NA	NA	NA	NA	NA	NA	NA	NA	NA	NA	NA	NA	NA	NA	NA	NA	NA	NA	NA	NA	NA	NA	NA	NA
MEN1	0.021294	0.00131448	0.0422316	0.0406709	1	0.091886	0.0137678	0.0126474	0.276333	1	0.324391	NA	NA	NA	NA	NA	NA	NA	NA	NA	NA	NA	NA	NA	NA	NA	NA	NA	NA	NA	NA	NA
MGMT	0.0235754	0.00645866	0.0413855	0.00793146	0.483819	0.0254642	0.0232584	0.012783	0.0688388	1	0.145141	NA	NA	NA	NA	NA	NA	NA	NA	NA	NA	NA	NA	NA	NA	NA	NA	NA	NA	NA	NA	NA
MLH1	0.0082273	-0.0139305	0.0311992	0.473102	1	0.577184	NA	NA	NA	NA	NA	NA	NA	NA	NA	NA	NA	NA	NA	NA	NA	NA	0.0723752	0.0809112	0.371053	1	0.64091	0.088368	0.0929982	NA	NA	NA
MSH2	0.0135535	-0.00429054	0.0319622	0.141409	1	0.221179	NA	NA	NA	NA	NA	NA	NA	NA	NA	NA	NA	NA	NA	NA	NA	NA	NA	NA	NA	NA	NA	NA	NA	NA	NA	NA
N4BP2	0.0154897	-0.00980577	0.0421193	0.240329	1	0.349049	NA	NA	NA	NA	NA	NA	NA	NA	NA	NA	NA	NA	NA	NA	NA	NA	NA	NA	NA	NA	NA	NA	NA	NA	NA	NA
NF1	0.0264606	0.00764239	0.0462452	0.00702622	0.428599	0.024119	0.0129063	0.0122788	0.293211	1	0.329862	NA	NA	NA	NA	NA	NA	NA	NA	NA	NA	NA	0.0946119	0.0918231	0.302836	1	0.614765	0.11783	0.105972	NA	NA	NA
NF2	0.0058414	-0.0129553	0.0250886	0.545785	1	0.628167	NA	NA	NA	NA	NA	NA	NA	NA	NA	NA	NA	NA	NA	NA	NA	NA	0.0809254	0.0606237	0.181915	1	0.614765	0.155583	0.112578	NA	NA	NA
PAX5	0.0269946	0.00778069	0.0472248	0.00711709	0.434143	0.024119	0.0298537	0.0121914	0.0143352	0.38705	0.0967624	NA	NA	NA	NA	NA	NA	NA	NA	NA	NA	NA	0.0865422	0.0876672	0.32356	1	0.614765	0.107109	0.100946	NA	NA	NA
PBRM1	0.00536716	-0.0138808	0.0250918	0.587924	1	0.6483	NA	NA	NA	NA	NA	NA	NA	NA	NA	NA	NA	NA	NA	NA	NA	NA	NA	NA	NA	NA	NA	NA	NA	NA	NA	NA
PRDM1	0.0072902	-0.0114542	0.0265207	0.450094	1	0.560322	NA	NA	NA	NA	NA	NA	NA	NA	NA	NA	NA	NA	NA	NA	NA	NA	NA	NA	NA	NA	NA	NA	NA	NA	NA	NA
PTEN	0.0250775	0.00794424	0.0428996	0.00477041	0.290995	0.0217645	0.0212057	0.0128541	0.0990009	1	0.178202	NA	NA	NA	NA	NA	NA	NA	NA	NA	NA	NA	0.0184143	0.0287745	0.522204	1	0.665705	0.0136367	0.0282634	NA	NA	NA
PTPRD	0.0186514	0.00119654	0.0367506	0.0390835	1	0.091886	0.0259317	0.0114717	0.0237904	0.642341	0.0984274	NA	NA	NA	NA	NA	NA	NA	NA	NA	NA	NA	0.0946119	0.0918231	0.302836	1	0.614765	0.11783	0.105972	NA	NA	NA
RAD17	0.052962	0.026647	0.0816108	0.000150673	0.00919103	0.00336087	0.0322731	0.016554	0.0512276	1	0.145141	NA	NA	NA	NA	NA	NA	NA	NA	NA	NA	NA	NA	NA	NA	NA	NA	NA	NA	NA	NA	NA
RB1	0.0325807	0.0139361	0.0520388	0.000764047	0.0466069	0.00776781	0.0188879	0.0134455	0.160087	1	0.227281	NA	NA	NA	NA	NA	NA	NA	NA	NA	NA	NA	0.0377527	0.0238801	0.113894	1	0.614765	0.0548061	0.0301765	NA	NA	NA
RFWD3	0.0316741	0.0141997	0.050045	0.00050949	0.0310789	0.00621578	0.0270267	0.0121008	0.0255182	0.688992	0.0984274	NA	NA	NA	NA	NA	NA	NA	NA	NA	NA	NA	NA	NA	NA	NA	NA	NA	NA	NA	NA	NA
SETD1B	0.0330548	0.0122901	0.0551171	0.00240546	0.146733	0.0183417	0.0241478	0.0128775	0.0607662	1	0.145141	NA	NA	NA	NA	NA	NA	NA	NA	NA	NA	NA	NA	NA	NA	NA	NA	NA	NA	NA	NA	NA
SMAD4	0.0139551	-0.00401242	0.03251	0.132852	1	0.221179	NA	NA	NA	NA	NA	NA	NA	NA	NA	NA	NA	NA	NA	NA	NA	NA	NA	NA	NA	NA	NA	NA	NA	NA	NA	NA
SMARCB1	0.00677662	-0.0129301	0.0270398	0.504724	1	0.601881	NA	NA	NA	NA	NA	NA	NA	NA	NA	NA	NA	NA	NA	NA	NA	NA	-0.0709563	0.0502996	0.15834	1	0.614765	-0.0746946	0.0611453	NA	NA	NA
SOX21	0.0209993	0.00387821	0.0387672	0.0179144	1	0.0520371	0.00740728	0.0110148	0.501276	1	0.520556	NA	NA	NA	NA	NA	NA	NA	NA	NA	NA	NA	NA	NA	NA	NA	NA	NA	NA	NA	NA	NA
STK11	0.00249028	-0.0172369	0.0226511	0.805937	1	0.819369	NA	NA	NA	NA	NA	NA	NA	NA	NA	NA	NA	NA	NA	NA	NA	NA	0.0946119	0.0918231	0.302836	1	0.614765	0.11783	0.105972	NA	NA	NA
SUFU	0.0249657	0.00783309	0.0428131	0.00499514	0.304703	0.0217645	0.0239599	0.0130057	0.0654363	1	0.145141	NA	NA	NA	NA	NA	NA	NA	NA	NA	NA	NA	NA	NA	NA	NA	NA	NA	NA	NA	NA	NA
TNFAIP3	0.00571805	-0.0151421	0.0272038	0.595161	1	0.6483	NA	NA	NA	NA	NA	NA	NA	NA	NA	NA	NA	NA	NA	NA	NA	NA	NA	NA	NA	NA	NA	NA	NA	NA	NA	NA
TSC1	0.00919105	-0.0103649	0.0293574	0.362655	1	0.480912	NA	NA	NA	NA	NA	NA	NA	NA	NA	NA	NA	NA	NA	NA	NA	NA	NA	NA	NA	NA	NA	NA	NA	NA	NA	NA
TSC2	0.0211754	0.000217678	0.0431809	0.0525418	1	0.106835	NA	NA	NA	NA	NA	NA	NA	NA	NA	NA	NA	NA	NA	NA	NA	NA	4.49251e-16	2372.8	1	1	1	3.41637e-16	2440.17	NA	NA	NA
USP44	0.0243575	0.00419736	0.0455644	0.0205733	1	0.0570441	0.0161341	0.0128312	0.208606	1	0.256016	NA	NA	NA	NA	NA	NA	NA	NA	NA	NA	NA	NA	NA	NA	NA	NA	NA	NA	NA	NA	NA
VHL	0.0246663	0.000475882	0.0503175	0.0515253	1	0.106835	NA	NA	NA	NA	NA	NA	NA	NA	NA	NA	NA	NA	NA	NA	NA	NA	NA	NA	NA	NA	NA	NA	NA	NA	NA	NA
WT1	0.0156063	-0.00253877	0.0343978	0.0965331	1	0.17844	NA	NA	NA	NA	NA	NA	NA	NA	NA	NA	NA	NA	NA	NA	NA	NA	-0.0292118	0.0427871	0.494781	1	0.665705	-0.0309309	0.0413352	NA	NA	NA

### Sheet: Stomach
#Supplementary Table 4: Copy number loss driver results with univariate and multivariate coefficient estimates, p-values and q-values
	TCGA-WXS											PCAWG-WGS											GENIE-MSK-IMPACT
gene	tcga.age.uni.lr.coef	tcga.age.uni.lr.95low	tcga.age.uni.lr.95high	tcga.age.uni.p	tcga.age.uni.p.bonferroni	tcga.age.uni.q	tcga.age.mv.lr.coef	tcga.age.mv.err	tcga.age.mv.p	tcga.age.mv.p.bonferroni	tcga.age.mv.q	pcawg.age.uni.lr.coef	pcawg.age.uni.lr.95low	pcawg.age.uni.lr.95high	pcawg.age.uni.p	pcawg.age.uni.p.bonferroni	pcawg.age.uni.q	pcawg.age.mv.lr.coef	pcawg.age.mv.err	pcawg.age.mv.p	pcawg.age.mv.p.bonferroni	pcawg.age.mv.q	GENIE.age.uni.lr.coef	GENIE.age.uni.lr.err	GENIE.age.uni.p	GENIE.age.uni.p.bonferroni	GENIE.age.uni.q	GENIE.age.mv.lr.coef	GENIE.age.mv.err	GENIE.age.mv.p	GENIE.age.mv.p.bonferroni	GENIE.age.mv.q
AMER1	-0.000806681	-0.0249827	0.0238051	0.948191	1	0.974335	NA	NA	NA	NA	NA	5.04287e-16	NA	NA	1	1	1	NA	NA	NA	NA	NA	NA	NA	NA	NA	NA	NA	NA	NA	NA	NA
APC	0.0139049	-0.00425083	0.032384	0.135997	1	0.615903	NA	NA	NA	NA	NA	0.00860243	-0.0350414	0.0536986	0.700301	1	0.991632	NA	NA	NA	NA	NA	NA	NA	NA	NA	NA	NA	NA	NA	NA	NA
APOBEC3B	0.000305802	-0.0182952	0.0190445	0.974335	1	0.974335	NA	NA	NA	NA	NA	0.00892896	-0.037765	0.057546	0.709706	1	0.991632	NA	NA	NA	NA	NA	NA	NA	NA	NA	NA	NA	NA	NA	NA	NA
ARHGEF10	0.0159385	-0.00366114	0.035995	0.114386	1	0.585769	NA	NA	NA	NA	NA	-0.00075062	-0.0475429	0.0468931	0.974804	1	1	NA	NA	NA	NA	NA	NA	NA	NA	NA	NA	NA	NA	NA	NA	NA
ARHGEF10L	0.00197757	-0.0182558	0.0224761	0.848728	1	0.974335	NA	NA	NA	NA	NA	-0.0081017	-0.056022	0.0399411	0.737205	1	0.991632	NA	NA	NA	NA	NA	NA	NA	NA	NA	NA	NA	NA	NA	NA	NA
ARID1A	0.00534719	-0.0135355	0.024471	0.580485	1	0.974335	NA	NA	NA	NA	NA	0.000669419	-0.043102	0.045064	0.975949	1	1	NA	NA	NA	NA	NA	NA	NA	NA	NA	NA	NA	NA	NA	NA	NA
ATM	0.00456868	-0.0167928	0.026305	0.677053	1	0.974335	NA	NA	NA	NA	NA	0.0013181	-0.0483017	0.0523483	0.958468	1	1	NA	NA	NA	NA	NA	NA	NA	NA	NA	NA	NA	NA	NA	NA	NA
AXIN1	0.0180283	-0.00222751	0.0388152	0.0844398	1	0.572314	NA	NA	NA	NA	NA	0.00841697	-0.0411843	0.0602599	0.741455	1	0.991632	NA	NA	NA	NA	NA	NA	NA	NA	NA	NA	NA	NA	NA	NA	NA
BAZ1A	-0.000773106	-0.0217439	0.0204551	0.942617	1	0.974335	NA	NA	NA	NA	NA	0.0196523	-0.0329454	0.0762308	0.473851	1	0.991632	NA	NA	NA	NA	NA	NA	NA	NA	NA	NA	NA	NA	NA	NA	NA
BIRC3	-0.00247141	-0.0249786	0.0203456	0.83034	1	0.974335	NA	NA	NA	NA	NA	0.00809416	-0.0476186	0.06679	0.778116	1	0.991632	NA	NA	NA	NA	NA	NA	NA	NA	NA	NA	NA	NA	NA	NA	NA
BRCA1	0.00722515	-0.0174318	0.0325011	0.569623	1	0.974335	NA	NA	NA	NA	NA	-0.0163365	-0.0952597	0.0639081	0.679809	1	0.991632	NA	NA	NA	NA	NA	NA	NA	NA	NA	NA	NA	NA	NA	NA	NA
BRCA2	0.0117648	-0.018239	0.0428479	0.448996	1	0.974335	NA	NA	NA	NA	NA	0.0428955	-0.031909	0.129225	0.286982	1	0.991632	NA	NA	NA	NA	NA	NA	NA	NA	NA	NA	NA	NA	NA	NA	NA
CASP3	0.0149793	-0.00262345	0.0328569	0.0972564	1	0.585769	NA	NA	NA	NA	NA	0.014928	-0.0304102	0.0626463	0.52399	1	0.991632	NA	NA	NA	NA	NA	NA	NA	NA	NA	NA	NA	NA	NA	NA	NA
CASP9	-0.00274012	-0.0235461	0.0182784	0.796863	1	0.974335	NA	NA	NA	NA	NA	-0.0174417	-0.0660087	0.0301979	0.471151	1	0.991632	NA	NA	NA	NA	NA	NA	NA	NA	NA	NA	NA	NA	NA	NA	NA
CCNC	0.0106711	-0.0110809	0.0329262	0.340761	1	0.8661	NA	NA	NA	NA	NA	0.0189245	-0.0352667	0.0772504	0.503179	1	0.991632	NA	NA	NA	NA	NA	NA	NA	NA	NA	NA	NA	NA	NA	NA	NA
CDKN2A	0.017139	-0.000595677	0.0352001	0.0600203	1	0.572314	NA	NA	NA	NA	NA	0.00116257	-0.0425943	0.0455941	0.958254	1	1	NA	NA	NA	NA	NA	NA	NA	NA	NA	NA	NA	NA	NA	NA	NA
CDKN2C	-0.000693732	-0.0228047	0.0217388	0.951203	1	0.974335	NA	NA	NA	NA	NA	0.0525963	-0.00688234	0.1213	0.102092	1	0.991632	NA	NA	NA	NA	NA	NA	NA	NA	NA	NA	NA	NA	NA	NA	NA
CPEB3	0.0317363	0.0108305	0.0534237	0.00342437	0.208886	0.104443	NA	NA	NA	NA	NA	0.0469686	-0.0139533	0.116748	0.15206	1	0.991632	NA	NA	NA	NA	NA	NA	NA	NA	NA	NA	NA	NA	NA	NA	NA
DCC	0.00818487	-0.00931938	0.0258437	0.360544	1	0.873782	NA	NA	NA	NA	NA	0.00276254	-0.0394131	0.0454865	0.897235	1	1	NA	NA	NA	NA	NA	NA	NA	NA	NA	NA	NA	NA	NA	NA	NA
FANCA	0.0111012	-0.00858793	0.0311761	0.272781	1	0.803466	NA	NA	NA	NA	NA	0.0133146	-0.0376167	0.067237	0.613504	1	0.991632	NA	NA	NA	NA	NA	NA	NA	NA	NA	NA	NA	NA	NA	NA	NA
FANCC	0.00510197	-0.0150463	0.0255644	0.621624	1	0.974335	NA	NA	NA	NA	NA	0.023777	-0.0263659	0.0779972	0.36497	1	0.991632	NA	NA	NA	NA	NA	NA	NA	NA	NA	NA	NA	NA	NA	NA	NA
FANCD2	0.0103151	-0.00901715	0.0299981	0.299007	1	0.829064	NA	NA	NA	NA	NA	0.0103748	-0.0392516	0.0624739	0.685078	1	0.991632	NA	NA	NA	NA	NA	NA	NA	NA	NA	NA	NA	NA	NA	NA	NA
FBXO11	-0.00725231	-0.0454564	0.0321913	0.713121	1	0.974335	NA	NA	NA	NA	NA	0.0966346	0.00481817	0.213893	0.0633172	1	0.991632	NA	NA	NA	NA	NA	NA	NA	NA	NA	NA	NA	NA	NA	NA	NA
FBXW7	0.0130511	-0.00476229	0.0311422	0.153354	1	0.615903	NA	NA	NA	NA	NA	0.0230602	-0.0240662	0.0737066	0.348668	1	0.991632	NA	NA	NA	NA	NA	NA	NA	NA	NA	NA	NA	NA	NA	NA	NA
GPC3	-0.00746598	-0.0362921	0.0219275	0.614091	1	0.974335	NA	NA	NA	NA	NA	5.04287e-16	NA	NA	1	1	1	NA	NA	NA	NA	NA	NA	NA	NA	NA	NA	NA	NA	NA	NA	NA
GPC5	0.00978261	-0.0195195	0.04007	0.518714	1	0.974335	NA	NA	NA	NA	NA	0.0376253	-0.0317306	0.116436	0.310416	1	0.991632	NA	NA	NA	NA	NA	NA	NA	NA	NA	NA	NA	NA	NA	NA	NA
IGF2BP2	0.0290719	-0.0021428	0.0618124	0.0739588	1	0.572314	NA	NA	NA	NA	NA	0.0478331	-0.0276558	0.135779	0.241714	1	0.991632	NA	NA	NA	NA	NA	NA	NA	NA	NA	NA	NA	NA	NA	NA	NA
IKZF1	0.00474419	-0.0589577	0.0731547	0.887177	1	0.974335	NA	NA	NA	NA	NA	0.197339	0.0252039	0.471178	0.0661522	1	0.991632	NA	NA	NA	NA	NA	NA	NA	NA	NA	NA	NA	NA	NA	NA	NA
KDM6A	-0.00549458	-0.0284263	0.0177109	0.639779	1	0.974335	NA	NA	NA	NA	NA	5.04287e-16	NA	NA	1	1	1	NA	NA	NA	NA	NA	NA	NA	NA	NA	NA	NA	NA	NA	NA	NA
LARP4B	0.0130791	-0.0102176	0.037015	0.276603	1	0.803466	NA	NA	NA	NA	NA	-0.0122347	-0.0761274	0.0525807	0.704094	1	0.991632	NA	NA	NA	NA	NA	NA	NA	NA	NA	NA	NA	NA	NA	NA	NA
LATS2	0.0190635	-0.00784572	0.0469633	0.171645	1	0.615903	NA	NA	NA	NA	NA	0.0334041	-0.0402756	0.116858	0.395189	1	0.991632	NA	NA	NA	NA	NA	NA	NA	NA	NA	NA	NA	NA	NA	NA	NA
LEPROTL1	0.013925	-0.00552887	0.0337948	0.164224	1	0.615903	NA	NA	NA	NA	NA	-0.0197888	-0.0685686	0.0277983	0.41437	1	0.991632	NA	NA	NA	NA	NA	NA	NA	NA	NA	NA	NA	NA	NA	NA	NA
LRP1B	0.00326642	-0.0196643	0.0266387	0.781632	1	0.974335	NA	NA	NA	NA	NA	-0.00598865	-0.069604	0.0595151	0.85303	1	1	NA	NA	NA	NA	NA	NA	NA	NA	NA	NA	NA	NA	NA	NA	NA
MAP2K4	0.0054699	-0.0123153	0.0234118	0.547574	1	0.974335	NA	NA	NA	NA	NA	0.00636855	-0.0382881	0.0523926	0.7803	1	0.991632	NA	NA	NA	NA	NA	NA	NA	NA	NA	NA	NA	NA	NA	NA	NA
MEN1	-0.00203862	-0.0280769	0.0245198	0.878912	1	0.974335	NA	NA	NA	NA	NA	0.0315782	-0.027598	0.0973126	0.313744	1	0.991632	NA	NA	NA	NA	NA	NA	NA	NA	NA	NA	NA	NA	NA	NA	NA
MGMT	0.0234554	0.00109499	0.0465679	0.0427234	1	0.572314	NA	NA	NA	NA	NA	0.0546178	-0.0281901	0.152973	0.227042	1	0.991632	NA	NA	NA	NA	NA	NA	NA	NA	NA	NA	NA	NA	NA	NA	NA
MLH1	-0.000390464	-0.019312	0.0186777	0.967792	1	0.974335	NA	NA	NA	NA	NA	0.00480702	-0.0398646	0.0506795	0.833001	1	1	NA	NA	NA	NA	NA	NA	NA	NA	NA	NA	NA	NA	NA	NA	NA
MSH2	-0.00725231	-0.0454564	0.0321913	0.713121	1	0.974335	NA	NA	NA	NA	NA	0.0581647	-0.0189621	0.149762	0.167761	1	0.991632	NA	NA	NA	NA	NA	NA	NA	NA	NA	NA	NA	NA	NA	NA	NA
N4BP2	0.00149566	-0.0166063	0.0197185	0.871509	1	0.974335	NA	NA	NA	NA	NA	-0.002103	-0.0464277	0.0426203	0.925281	1	1	NA	NA	NA	NA	NA	NA	NA	NA	NA	NA	NA	NA	NA	NA	NA
NF1	-0.00248612	-0.0287177	0.0242677	0.853675	1	0.974335	NA	NA	NA	NA	NA	0.0653309	-0.0620486	0.22714	0.359165	1	0.991632	NA	NA	NA	NA	NA	NA	NA	NA	NA	NA	NA	NA	NA	NA	NA
NF2	0.00102891	-0.0175742	0.0197822	0.913838	1	0.974335	NA	NA	NA	NA	NA	0.0118172	-0.0349104	0.0607906	0.623672	1	0.991632	NA	NA	NA	NA	NA	NA	NA	NA	NA	NA	NA	NA	NA	NA	NA
PAX5	0.00417292	-0.0156164	0.0242394	0.68084	1	0.974335	NA	NA	NA	NA	NA	-0.000507649	-0.0481355	0.0480942	0.983272	1	1	NA	NA	NA	NA	NA	NA	NA	NA	NA	NA	NA	NA	NA	NA	NA
PBRM1	0.00232962	-0.0159227	0.0207288	0.802832	1	0.974335	NA	NA	NA	NA	NA	-0.00813166	-0.0527551	0.0362581	0.716775	1	0.991632	NA	NA	NA	NA	NA	NA	NA	NA	NA	NA	NA	NA	NA	NA	NA
PRDM1	0.0160769	-0.00662535	0.0394322	0.170252	1	0.615903	NA	NA	NA	NA	NA	0.039709	-0.0180825	0.104804	0.198071	1	0.991632	NA	NA	NA	NA	NA	NA	NA	NA	NA	NA	NA	NA	NA	NA	NA
PTEN	0.0323176	0.0119176	0.0534722	0.00225198	0.137371	0.104443	NA	NA	NA	NA	NA	0.0416239	-0.0163897	0.107218	0.179818	1	0.991632	NA	NA	NA	NA	NA	NA	NA	NA	NA	NA	NA	NA	NA	NA	NA
PTPRD	0.0191576	0.00156588	0.0370612	0.0340104	1	0.572314	NA	NA	NA	NA	NA	0.00671894	-0.0355854	0.0500277	0.755404	1	0.991632	NA	NA	NA	NA	NA	NA	NA	NA	NA	NA	NA	NA	NA	NA	NA
RAD17	0.0163705	-0.00174379	0.0348411	0.0788191	1	0.572314	NA	NA	NA	NA	NA	0.0151026	-0.0278054	0.0600013	0.494724	1	0.991632	NA	NA	NA	NA	NA	NA	NA	NA	NA	NA	NA	NA	NA	NA	NA
RB1	0.0043873	-0.023119	0.0326409	0.757109	1	0.974335	NA	NA	NA	NA	NA	-0.0122347	-0.0761274	0.0525807	0.704094	1	0.991632	NA	NA	NA	NA	NA	NA	NA	NA	NA	NA	NA	NA	NA	NA	NA
RFWD3	0.000458323	-0.0191379	0.0202565	0.963545	1	0.974335	NA	NA	NA	NA	NA	0.00388682	-0.0457055	0.0551902	0.878252	1	1	NA	NA	NA	NA	NA	NA	NA	NA	NA	NA	NA	NA	NA	NA	NA
SETD1B	0.0151136	-0.00933061	0.0403066	0.231542	1	0.75493	NA	NA	NA	NA	NA	0.0242127	-0.0321717	0.085734	0.41346	1	0.991632	NA	NA	NA	NA	NA	NA	NA	NA	NA	NA	NA	NA	NA	NA	NA
SMAD4	0.00885501	-0.00866899	0.0265494	0.32333	1	0.857527	NA	NA	NA	NA	NA	0.0113921	-0.0308831	0.0551477	0.599151	1	0.991632	NA	NA	NA	NA	NA	NA	NA	NA	NA	NA	NA	NA	NA	NA	NA
SMARCB1	0.00389767	-0.0145613	0.0225449	0.679881	1	0.974335	NA	NA	NA	NA	NA	0.0149781	-0.0326849	0.0653663	0.543778	1	0.991632	NA	NA	NA	NA	NA	NA	NA	NA	NA	NA	NA	NA	NA	NA	NA
SOX21	-0.000707557	-0.0309478	0.0303538	0.963801	1	0.974335	NA	NA	NA	NA	NA	0.0376253	-0.0317306	0.116436	0.310416	1	0.991632	NA	NA	NA	NA	NA	NA	NA	NA	NA	NA	NA	NA	NA	NA	NA
STK11	0.0112102	-0.00718433	0.0299059	0.235142	1	0.75493	NA	NA	NA	NA	NA	0.0296336	-0.0157899	0.0789617	0.214207	1	0.991632	NA	NA	NA	NA	NA	NA	NA	NA	NA	NA	NA	NA	NA	NA	NA
SUFU	0.0195915	-0.00174883	0.0415562	0.075529	1	0.572314	NA	NA	NA	NA	NA	0.0198769	-0.0441217	0.0897103	0.553333	1	0.991632	NA	NA	NA	NA	NA	NA	NA	NA	NA	NA	NA	NA	NA	NA	NA
TNFAIP3	0.00713113	-0.0172154	0.0320756	0.569693	1	0.974335	NA	NA	NA	NA	NA	0.0318665	-0.0416556	0.114884	0.415533	1	0.991632	NA	NA	NA	NA	NA	NA	NA	NA	NA	NA	NA	NA	NA	NA	NA
TSC1	-0.00564397	-0.0278116	0.016754	0.618727	1	0.974335	NA	NA	NA	NA	NA	0.0174391	-0.0433302	0.0831697	0.582508	1	0.991632	NA	NA	NA	NA	NA	NA	NA	NA	NA	NA	NA	NA	NA	NA	NA
TSC2	0.0167296	-0.00386621	0.0378575	0.115233	1	0.585769	NA	NA	NA	NA	NA	0.0114993	-0.0407988	0.0667574	0.670536	1	0.991632	NA	NA	NA	NA	NA	NA	NA	NA	NA	NA	NA	NA	NA	NA	NA
USP44	0.0117298	-0.0137326	0.037947	0.372432	1	0.873782	NA	NA	NA	NA	NA	0.0122458	-0.0435578	0.0715816	0.671875	1	0.991632	NA	NA	NA	NA	NA	NA	NA	NA	NA	NA	NA	NA	NA	NA	NA
VHL	0.00797679	-0.0114084	0.0276782	0.422734	1	0.955066	NA	NA	NA	NA	NA	0.0103748	-0.0392516	0.0624739	0.685078	1	0.991632	NA	NA	NA	NA	NA	NA	NA	NA	NA	NA	NA	NA	NA	NA	NA
WT1	-0.00861018	-0.0325548	0.0155981	0.482192	1	0.974335	NA	NA	NA	NA	NA	-0.0176652	-0.0694166	0.0333572	0.494047	1	0.991632	NA	NA	NA	NA	NA	NA	NA	NA	NA	NA	NA	NA	NA	NA	NA

### Sheet: ThyroidCancer
#Supplementary Table 4: Copy number loss driver results with univariate and multivariate coefficient estimates, p-values and q-values
	TCGA-WXS											PCAWG-WGS											GENIE-MSK-IMPACT
gene	tcga.age.uni.lr.coef	tcga.age.uni.lr.95low	tcga.age.uni.lr.95high	tcga.age.uni.p	tcga.age.uni.p.bonferroni	tcga.age.uni.q	tcga.age.mv.lr.coef	tcga.age.mv.err	tcga.age.mv.p	tcga.age.mv.p.bonferroni	tcga.age.mv.q	pcawg.age.uni.lr.coef	pcawg.age.uni.lr.95low	pcawg.age.uni.lr.95high	pcawg.age.uni.p	pcawg.age.uni.p.bonferroni	pcawg.age.uni.q	pcawg.age.mv.lr.coef	pcawg.age.mv.err	pcawg.age.mv.p	pcawg.age.mv.p.bonferroni	pcawg.age.mv.q	GENIE.age.uni.lr.coef	GENIE.age.uni.lr.err	GENIE.age.uni.p	GENIE.age.uni.p.bonferroni	GENIE.age.uni.q	GENIE.age.mv.lr.coef	GENIE.age.mv.err	GENIE.age.mv.p	GENIE.age.mv.p.bonferroni	GENIE.age.mv.q
AMER1	0.0292228	-0.032824	0.0925567	0.347045	1	0.759473	NA	NA	NA	NA	NA	1.94487e-16	NA	NA	1	1	1	NA	NA	NA	NA	NA	NA	NA	NA	NA	NA	NA	NA	NA	NA	NA
APC	1.81611e-15	NA	NA	1	1	1	NA	NA	NA	NA	NA	1.94487e-16	NA	NA	1	1	1	NA	NA	NA	NA	NA	NA	NA	NA	NA	NA	NA	NA	NA	NA	NA
APOBEC3B	0.00309641	-0.0115062	0.0175535	0.675505	1	0.864003	NA	NA	NA	NA	NA	0.0531721	-0.0326814	0.172305	0.278229	1	1	NA	NA	NA	NA	NA	NA	NA	NA	NA	NA	NA	NA	NA	NA	NA
ARHGEF10	-0.00112682	-0.0684271	0.060362	0.97187	1	1	NA	NA	NA	NA	NA	1.94487e-16	NA	NA	1	1	1	NA	NA	NA	NA	NA	NA	NA	NA	NA	NA	NA	NA	NA	NA	NA
ARHGEF10L	0.0137734	-0.0502781	0.075492	0.658745	1	0.864003	NA	NA	NA	NA	NA	1.94487e-16	NA	NA	1	1	1	NA	NA	NA	NA	NA	NA	NA	NA	NA	NA	NA	NA	NA	NA	NA
ARID1A	0.0137734	-0.0502781	0.075492	0.658745	1	0.864003	NA	NA	NA	NA	NA	1.94487e-16	NA	NA	1	1	1	NA	NA	NA	NA	NA	NA	NA	NA	NA	NA	NA	NA	NA	NA	NA
ATM	0.0839034	0.0386783	0.136802	0.000665677	0.0406063	0.00714686	0.0844043	0.037073	0.0228036	0.25084	0.0455257	0.108507	-0.0320747	0.408335	0.260257	1	1	NA	NA	NA	NA	NA	NA	NA	NA	NA	NA	NA	NA	NA	NA	NA
AXIN1	0.0517273	-0.0356939	0.152025	0.253527	1	0.702962	NA	NA	NA	NA	NA	1.94487e-16	NA	NA	1	1	1	NA	NA	NA	NA	NA	NA	NA	NA	NA	NA	NA	NA	NA	NA	NA
BAZ1A	-0.0543475	-0.256074	0.0774928	0.487126	1	0.864003	NA	NA	NA	NA	NA	1.94487e-16	NA	NA	1	1	1	NA	NA	NA	NA	NA	NA	NA	NA	NA	NA	NA	NA	NA	NA	NA
BIRC3	0.0839034	0.0386783	0.136802	0.000665677	0.0406063	0.00714686	0.0844043	0.037073	0.0228036	0.25084	0.0455257	0.108507	-0.0320747	0.408335	0.260257	1	1	NA	NA	NA	NA	NA	NA	NA	NA	NA	NA	NA	NA	NA	NA	NA
BRCA1	-0.0323015	-0.208969	0.0946599	0.64792	1	0.864003	NA	NA	NA	NA	NA	1.94487e-16	NA	NA	1	1	1	NA	NA	NA	NA	NA	NA	NA	NA	NA	NA	NA	NA	NA	NA	NA
BRCA2	0.0595192	0.0263422	0.0955644	0.000667442	0.040714	0.00714686	0.0531996	0.020468	0.00934516	0.102797	0.0342656	1.94487e-16	NA	NA	1	1	1	NA	NA	NA	NA	NA	NA	NA	NA	NA	NA	NA	NA	NA	NA	NA
CASP3	0.0121238	-0.0629731	0.0835846	0.736527	1	0.864003	NA	NA	NA	NA	NA	0.0308573	-0.0852762	0.184739	0.616721	1	1	NA	NA	NA	NA	NA	NA	NA	NA	NA	NA	NA	NA	NA	NA	NA
CASP9	0.0137734	-0.0502781	0.075492	0.658745	1	0.864003	NA	NA	NA	NA	NA	1.94487e-16	NA	NA	1	1	1	NA	NA	NA	NA	NA	NA	NA	NA	NA	NA	NA	NA	NA	NA	NA
CCNC	0.0440097	-0.00249693	0.0934927	0.0673565	1	0.241691	NA	NA	NA	NA	NA	1.94487e-16	NA	NA	1	1	1	NA	NA	NA	NA	NA	NA	NA	NA	NA	NA	NA	NA	NA	NA	NA
CDKN2A	0.0388364	0.0108485	0.0678592	0.00715917	0.436709	0.0436709	0.0259129	0.01903	0.173295	1	0.173295	0.0883692	-0.00921328	0.246489	0.14495	1	1	NA	NA	NA	NA	NA	0.00441216	0.0200743	0.826034	1	0.989435	-0.000555378	0.0220942	NA	NA	NA
CDKN2C	0.0137734	-0.0502781	0.075492	0.658745	1	0.864003	NA	NA	NA	NA	NA	1.94487e-16	NA	NA	1	1	1	NA	NA	NA	NA	NA	0.086981	0.104017	0.403032	1	0.989435	0.0878462	0.107044	NA	NA	NA
CPEB3	0.0141498	-0.0256647	0.0531443	0.476192	1	0.864003	NA	NA	NA	NA	NA	-0.0101044	-0.136332	0.112843	0.859343	1	1	NA	NA	NA	NA	NA	NA	NA	NA	NA	NA	NA	NA	NA	NA	NA
DCC	-0.0159943	-0.0877864	0.0464505	0.63127	1	0.864003	NA	NA	NA	NA	NA	1.94487e-16	NA	NA	1	1	1	NA	NA	NA	NA	NA	NA	NA	NA	NA	NA	NA	NA	NA	NA	NA
FANCA	0.0434989	-0.00666737	0.0969716	0.0931382	1	0.315635	NA	NA	NA	NA	NA	1.94487e-16	NA	NA	1	1	1	NA	NA	NA	NA	NA	-0.00868759	0.0775864	0.910845	1	0.989435	0.0138707	0.0731743	NA	NA	NA
FANCC	0.0538665	0.0283324	0.0810353	5.55761e-05	0.00339014	0.00339014	0.0434745	0.0165562	0.00864269	0.0950696	0.0342656	0.138482	0.0326105	0.321548	0.0463361	1	1	NA	NA	NA	NA	NA	NA	NA	NA	NA	NA	NA	NA	NA	NA	NA
FANCD2	0.0137734	-0.0502781	0.075492	0.658745	1	0.864003	NA	NA	NA	NA	NA	1.94487e-16	NA	NA	1	1	1	NA	NA	NA	NA	NA	NA	NA	NA	NA	NA	NA	NA	NA	NA	NA
FBXO11	0.0200447	-0.0193573	0.0592117	0.311324	1	0.759473	NA	NA	NA	NA	NA	1.94487e-16	NA	NA	1	1	1	NA	NA	NA	NA	NA	NA	NA	NA	NA	NA	NA	NA	NA	NA	NA
FBXW7	0.0134204	-0.0613806	0.0849825	0.70918	1	0.864003	NA	NA	NA	NA	NA	1.94487e-16	NA	NA	1	1	1	NA	NA	NA	NA	NA	NA	NA	NA	NA	NA	NA	NA	NA	NA	NA
GPC3	0.0292228	-0.032824	0.0925567	0.347045	1	0.759473	NA	NA	NA	NA	NA	1.94487e-16	NA	NA	1	1	1	NA	NA	NA	NA	NA	NA	NA	NA	NA	NA	NA	NA	NA	NA	NA
GPC5	0.0331684	0.00118409	0.0659885	0.0429406	1	0.174625	NA	NA	NA	NA	NA	1.94487e-16	NA	NA	1	1	1	NA	NA	NA	NA	NA	NA	NA	NA	NA	NA	NA	NA	NA	NA	NA
IGF2BP2	0.0118241	-0.0525795	0.0734402	0.705165	1	0.864003	NA	NA	NA	NA	NA	1.94487e-16	NA	NA	1	1	1	NA	NA	NA	NA	NA	NA	NA	NA	NA	NA	NA	NA	NA	NA	NA
IKZF1	1.81611e-15	NA	NA	1	1	1	NA	NA	NA	NA	NA	1.94487e-16	NA	NA	1	1	1	NA	NA	NA	NA	NA	NA	NA	NA	NA	NA	NA	NA	NA	NA	NA
KDM6A	-0.00215042	-0.0697203	0.0593681	0.946473	1	1	NA	NA	NA	NA	NA	1.94487e-16	NA	NA	1	1	1	NA	NA	NA	NA	NA	NA	NA	NA	NA	NA	NA	NA	NA	NA	NA
LARP4B	0.00922194	-0.039134	0.055668	0.698193	1	0.864003	NA	NA	NA	NA	NA	1.94487e-16	NA	NA	1	1	1	NA	NA	NA	NA	NA	NA	NA	NA	NA	NA	NA	NA	NA	NA	NA
LATS2	0.0501194	0.0153622	0.0872254	0.00573501	0.349836	0.0436709	0.0446102	0.0214826	0.0378415	0.416256	0.0520321	-0.0232442	-0.158241	0.0952834	0.687556	1	1	NA	NA	NA	NA	NA	NA	NA	NA	NA	NA	NA	NA	NA	NA	NA
LEPROTL1	-0.00112682	-0.0684271	0.060362	0.97187	1	1	NA	NA	NA	NA	NA	1.94487e-16	NA	NA	1	1	1	NA	NA	NA	NA	NA	NA	NA	NA	NA	NA	NA	NA	NA	NA	NA
LRP1B	0.0208285	-0.0185287	0.0600288	0.292704	1	0.759473	NA	NA	NA	NA	NA	1.94487e-16	NA	NA	1	1	1	NA	NA	NA	NA	NA	NA	NA	NA	NA	NA	NA	NA	NA	NA	NA
MAP2K4	0.00808896	-0.0404183	0.0545308	0.734168	1	0.864003	NA	NA	NA	NA	NA	0.0308573	-0.0852762	0.184739	0.616721	1	1	NA	NA	NA	NA	NA	NA	NA	NA	NA	NA	NA	NA	NA	NA	NA
MEN1	0.0919265	0.0427516	0.150933	0.00070297	0.0428812	0.00714686	0.0811649	0.0361697	0.0248322	0.273154	0.0455257	0.108507	-0.0320747	0.408335	0.260257	1	1	NA	NA	NA	NA	NA	0.0138852	0.0588472	0.813469	1	0.989435	0.00278367	0.0693953	NA	NA	NA
MGMT	0.0199943	-0.0310904	0.0705507	0.431642	1	0.864003	NA	NA	NA	NA	NA	1.94487e-16	NA	NA	1	1	1	NA	NA	NA	NA	NA	NA	NA	NA	NA	NA	NA	NA	NA	NA	NA
MLH1	0.0160039	-0.0582413	0.0878014	0.655756	1	0.864003	NA	NA	NA	NA	NA	1.94487e-16	NA	NA	1	1	1	NA	NA	NA	NA	NA	NA	NA	NA	NA	NA	NA	NA	NA	NA	NA
MSH2	0.0292791	-0.00795043	0.0671644	0.122195	1	0.39231	NA	NA	NA	NA	NA	1.94487e-16	NA	NA	1	1	1	NA	NA	NA	NA	NA	-15.8398	1196.16	0.989435	1	0.989435	-1.53361	708.839	NA	NA	NA
N4BP2	-0.00942939	-0.112192	0.0781059	0.837892	1	0.964366	NA	NA	NA	NA	NA	1.94487e-16	NA	NA	1	1	1	NA	NA	NA	NA	NA	NA	NA	NA	NA	NA	NA	NA	NA	NA	NA
NF1	-0.0323015	-0.208969	0.0946599	0.64792	1	0.864003	NA	NA	NA	NA	NA	1.94487e-16	NA	NA	1	1	1	NA	NA	NA	NA	NA	0.137181	0.121258	0.257924	1	0.989435	0.361995	0.366312	NA	NA	NA
NF2	0.00300042	-0.0115401	0.0173964	0.683751	1	0.864003	NA	NA	NA	NA	NA	0.0531721	-0.0326814	0.172305	0.278229	1	1	NA	NA	NA	NA	NA	0.0104165	0.0821922	0.899151	1	0.989435	-8.49032	1049.21	NA	NA	NA
PAX5	0.0337436	0.00442657	0.0638476	0.0248908	1	0.122309	NA	NA	NA	NA	NA	0.108507	-0.0320747	0.408335	0.260257	1	1	NA	NA	NA	NA	NA	NA	NA	NA	NA	NA	NA	NA	NA	NA	NA
PBRM1	0.0160039	-0.0582413	0.0878014	0.655756	1	0.864003	NA	NA	NA	NA	NA	1.94487e-16	NA	NA	1	1	1	NA	NA	NA	NA	NA	NA	NA	NA	NA	NA	NA	NA	NA	NA	NA
PRDM1	0.0440097	-0.00249693	0.0934927	0.0673565	1	0.241691	NA	NA	NA	NA	NA	1.94487e-16	NA	NA	1	1	1	NA	NA	NA	NA	NA	NA	NA	NA	NA	NA	NA	NA	NA	NA	NA
PTEN	0.0165614	-0.0181868	0.0509013	0.342708	1	0.759473	NA	NA	NA	NA	NA	-0.0101044	-0.136332	0.112843	0.859343	1	1	NA	NA	NA	NA	NA	-0.034213	0.0517559	0.508583	1	0.989435	-0.0940196	0.0792832	NA	NA	NA
PTPRD	0.0388364	0.0108485	0.0678592	0.00715917	0.436709	0.0436709	0.0259129	0.01903	0.173295	1	0.173295	0.0883692	-0.00921328	0.246489	0.14495	1	1	NA	NA	NA	NA	NA	NA	NA	NA	NA	NA	NA	NA	NA	NA	NA
RAD17	1.81611e-15	NA	NA	1	1	1	NA	NA	NA	NA	NA	1.94487e-16	NA	NA	1	1	1	NA	NA	NA	NA	NA	NA	NA	NA	NA	NA	NA	NA	NA	NA	NA
RB1	0.0358579	0.0072538	0.0653512	0.0148001	0.902804	0.0820731	0.0375479	0.0178218	0.0351301	0.386432	0.0520321	1.94487e-16	NA	NA	1	1	1	NA	NA	NA	NA	NA	NA	NA	NA	NA	NA	NA	NA	NA	NA	NA
RFWD3	0.0420411	-0.0128735	0.100538	0.136712	1	0.416971	NA	NA	NA	NA	NA	1.94487e-16	NA	NA	1	1	1	NA	NA	NA	NA	NA	NA	NA	NA	NA	NA	NA	NA	NA	NA	NA
SETD1B	1.81611e-15	NA	NA	1	1	1	NA	NA	NA	NA	NA	1.94487e-16	NA	NA	1	1	1	NA	NA	NA	NA	NA	NA	NA	NA	NA	NA	NA	NA	NA	NA	NA
SMAD4	-0.0159943	-0.0877864	0.0464505	0.63127	1	0.864003	NA	NA	NA	NA	NA	1.94487e-16	NA	NA	1	1	1	NA	NA	NA	NA	NA	NA	NA	NA	NA	NA	NA	NA	NA	NA	NA
SMARCB1	0.00468592	-0.0100806	0.0193275	0.531303	1	0.864003	NA	NA	NA	NA	NA	0.0531721	-0.0326814	0.172305	0.278229	1	1	NA	NA	NA	NA	NA	NA	NA	NA	NA	NA	NA	NA	NA	NA	NA
SOX21	0.0331684	0.00118409	0.0659885	0.0429406	1	0.174625	NA	NA	NA	NA	NA	1.94487e-16	NA	NA	1	1	1	NA	NA	NA	NA	NA	NA	NA	NA	NA	NA	NA	NA	NA	NA	NA
STK11	0.0232243	-0.0275771	0.0740136	0.360742	1	0.759473	NA	NA	NA	NA	NA	1.94487e-16	NA	NA	1	1	1	NA	NA	NA	NA	NA	NA	NA	NA	NA	NA	NA	NA	NA	NA	NA
SUFU	0.0215202	-0.0255623	0.0683877	0.361061	1	0.759473	NA	NA	NA	NA	NA	1.94487e-16	NA	NA	1	1	1	NA	NA	NA	NA	NA	NA	NA	NA	NA	NA	NA	NA	NA	NA	NA
TNFAIP3	0.0602684	0.00919268	0.117584	0.0260658	1	0.122309	NA	NA	NA	NA	NA	1.94487e-16	NA	NA	1	1	1	NA	NA	NA	NA	NA	-0.00868759	0.0775864	0.910845	1	0.989435	-5.1652	1035.86	NA	NA	NA
TSC1	0.0491117	0.0246891	0.0748608	0.000113945	0.00695065	0.00347532	0.0432521	0.0163204	0.00804471	0.0884918	0.0342656	0.138482	0.0326105	0.321548	0.0463361	1	1	NA	NA	NA	NA	NA	NA	NA	NA	NA	NA	NA	NA	NA	NA	NA
TSC2	0.0966575	-0.0334347	0.298591	0.2043	1	0.593443	NA	NA	NA	NA	NA	1.94487e-16	NA	NA	1	1	1	NA	NA	NA	NA	NA	NA	NA	NA	NA	NA	NA	NA	NA	NA	NA
USP44	1.81611e-15	NA	NA	1	1	1	NA	NA	NA	NA	NA	1.94487e-16	NA	NA	1	1	1	NA	NA	NA	NA	NA	NA	NA	NA	NA	NA	NA	NA	NA	NA	NA
VHL	0.0137734	-0.0502781	0.075492	0.658745	1	0.864003	NA	NA	NA	NA	NA	1.94487e-16	NA	NA	1	1	1	NA	NA	NA	NA	NA	NA	NA	NA	NA	NA	NA	NA	NA	NA	NA
WT1	0.0893386	0.0376686	0.151534	0.00171992	0.104915	0.0149878	0.0745813	0.0374236	0.0462729	0.509002	0.0565557	0.108507	-0.0320747	0.408335	0.260257	1	1	NA	NA	NA	NA	NA	0.0764667	0.100819	0.448177	1	0.989435	4.0948	969.481	NA	NA	NA

### Sheet: ThymicCancer
#Supplementary Table 4: Copy number loss driver results with univariate and multivariate coefficient estimates, p-values and q-values
	TCGA-WXS											PCAWG-WGS											GENIE-MSK-IMPACT
gene	tcga.age.uni.lr.coef	tcga.age.uni.lr.95low	tcga.age.uni.lr.95high	tcga.age.uni.p	tcga.age.uni.p.bonferroni	tcga.age.uni.q	tcga.age.mv.lr.coef	tcga.age.mv.err	tcga.age.mv.p	tcga.age.mv.p.bonferroni	tcga.age.mv.q	pcawg.age.uni.lr.coef	pcawg.age.uni.lr.95low	pcawg.age.uni.lr.95high	pcawg.age.uni.p	pcawg.age.uni.p.bonferroni	pcawg.age.uni.q	pcawg.age.mv.lr.coef	pcawg.age.mv.err	pcawg.age.mv.p	pcawg.age.mv.p.bonferroni	pcawg.age.mv.q	GENIE.age.uni.lr.coef	GENIE.age.uni.lr.err	GENIE.age.uni.p	GENIE.age.uni.p.bonferroni	GENIE.age.uni.q	GENIE.age.mv.lr.coef	GENIE.age.mv.err	GENIE.age.mv.p	GENIE.age.mv.p.bonferroni	GENIE.age.mv.q
AMER1	-0.0333027	-0.0912866	0.0243902	0.248554	1	0.550134	NA	NA	NA	NA	NA	NA	NA	NA	NA	NA	NA	NA	NA	NA	NA	NA	NA	NA	NA	NA	NA	NA	NA	NA	NA	NA
APC	0.0556816	-0.0586808	0.218863	0.406441	1	0.608519	NA	NA	NA	NA	NA	NA	NA	NA	NA	NA	NA	NA	NA	NA	NA	NA	NA	NA	NA	NA	NA	NA	NA	NA	NA	NA
APOBEC3B	0.0567102	0.011703	0.108794	0.0206321	1	0.13984	NA	NA	NA	NA	NA	NA	NA	NA	NA	NA	NA	NA	NA	NA	NA	NA	NA	NA	NA	NA	NA	NA	NA	NA	NA	NA
ARHGEF10	-4.26032	-1072.54	338.75	0.997585	1	0.997585	NA	NA	NA	NA	NA	NA	NA	NA	NA	NA	NA	NA	NA	NA	NA	NA	NA	NA	NA	NA	NA	NA	NA	NA	NA	NA
ARHGEF10L	-0.0215981	-0.0754639	0.0335924	0.428956	1	0.608519	NA	NA	NA	NA	NA	NA	NA	NA	NA	NA	NA	NA	NA	NA	NA	NA	NA	NA	NA	NA	NA	NA	NA	NA	NA	NA
ARID1A	-0.0215981	-0.0754639	0.0335924	0.428956	1	0.608519	NA	NA	NA	NA	NA	NA	NA	NA	NA	NA	NA	NA	NA	NA	NA	NA	NA	NA	NA	NA	NA	NA	NA	NA	NA	NA
ATM	-0.0856811	-0.158354	-0.0258693	0.00881316	0.537603	0.0813735	-0.0599174	0.0369506	0.104898	0.734288	0.146858	NA	NA	NA	NA	NA	NA	NA	NA	NA	NA	NA	NA	NA	NA	NA	NA	NA	NA	NA	NA	NA
AXIN1	-0.0484932	-0.135626	0.0373345	0.254171	1	0.550134	NA	NA	NA	NA	NA	NA	NA	NA	NA	NA	NA	NA	NA	NA	NA	NA	NA	NA	NA	NA	NA	NA	NA	NA	NA	NA
BAZ1A	0.0690688	-0.0303588	0.207673	0.237047	1	0.550134	NA	NA	NA	NA	NA	NA	NA	NA	NA	NA	NA	NA	NA	NA	NA	NA	NA	NA	NA	NA	NA	NA	NA	NA	NA	NA
BIRC3	-0.0856811	-0.158354	-0.0258693	0.00881316	0.537603	0.0813735	-0.0599174	0.0369506	0.104898	0.734288	0.146858	NA	NA	NA	NA	NA	NA	NA	NA	NA	NA	NA	NA	NA	NA	NA	NA	NA	NA	NA	NA	NA
BRCA1	-0.0807232	-0.155251	-0.017974	0.017021	1	0.129785	NA	NA	NA	NA	NA	NA	NA	NA	NA	NA	NA	NA	NA	NA	NA	NA	NA	NA	NA	NA	NA	NA	NA	NA	NA	NA
BRCA2	-0.0231797	-0.06574	0.0193226	0.278599	1	0.550134	NA	NA	NA	NA	NA	NA	NA	NA	NA	NA	NA	NA	NA	NA	NA	NA	NA	NA	NA	NA	NA	NA	NA	NA	NA	NA
CASP3	0.00973893	-0.058064	0.0870663	0.787647	1	0.92397	NA	NA	NA	NA	NA	NA	NA	NA	NA	NA	NA	NA	NA	NA	NA	NA	NA	NA	NA	NA	NA	NA	NA	NA	NA	NA
CASP9	-0.0101138	-0.0610686	0.0434364	0.699868	1	0.871265	NA	NA	NA	NA	NA	NA	NA	NA	NA	NA	NA	NA	NA	NA	NA	NA	NA	NA	NA	NA	NA	NA	NA	NA	NA	NA
CCNC	-0.0265611	-0.0639131	0.00998771	0.15387	1	0.466062	NA	NA	NA	NA	NA	NA	NA	NA	NA	NA	NA	NA	NA	NA	NA	NA	NA	NA	NA	NA	NA	NA	NA	NA	NA	NA
CDKN2A	0.0422303	-0.00917165	0.10188	0.130566	1	0.466062	NA	NA	NA	NA	NA	NA	NA	NA	NA	NA	NA	NA	NA	NA	NA	NA	NA	NA	NA	NA	NA	NA	NA	NA	NA	NA
CDKN2C	-0.0190661	-0.0761387	0.0401684	0.51221	1	0.664783	NA	NA	NA	NA	NA	NA	NA	NA	NA	NA	NA	NA	NA	NA	NA	NA	NA	NA	NA	NA	NA	NA	NA	NA	NA	NA
CPEB3	-0.0320418	-0.106427	0.0442402	0.390763	1	0.608519	NA	NA	NA	NA	NA	NA	NA	NA	NA	NA	NA	NA	NA	NA	NA	NA	NA	NA	NA	NA	NA	NA	NA	NA	NA	NA
DCC	0.0093369	-0.0487334	0.0740823	0.761523	1	0.910842	NA	NA	NA	NA	NA	NA	NA	NA	NA	NA	NA	NA	NA	NA	NA	NA	NA	NA	NA	NA	NA	NA	NA	NA	NA	NA
FANCA	0.00224894	-0.0389215	0.0458109	0.916225	1	0.997585	NA	NA	NA	NA	NA	NA	NA	NA	NA	NA	NA	NA	NA	NA	NA	NA	NA	NA	NA	NA	NA	NA	NA	NA	NA	NA
FANCC	0.0532095	-0.0414881	0.180393	0.327868	1	0.606059	NA	NA	NA	NA	NA	NA	NA	NA	NA	NA	NA	NA	NA	NA	NA	NA	NA	NA	NA	NA	NA	NA	NA	NA	NA	NA
FANCD2	0.00127763	-0.042415	0.0476858	0.955136	1	0.997585	NA	NA	NA	NA	NA	NA	NA	NA	NA	NA	NA	NA	NA	NA	NA	NA	NA	NA	NA	NA	NA	NA	NA	NA	NA	NA
FBXO11	-0.102286	-0.274542	0.0409195	0.164355	1	0.466062	NA	NA	NA	NA	NA	NA	NA	NA	NA	NA	NA	NA	NA	NA	NA	NA	NA	NA	NA	NA	NA	NA	NA	NA	NA	NA
FBXW7	0.00297595	-0.0715711	0.0877926	0.939999	1	0.997585	NA	NA	NA	NA	NA	NA	NA	NA	NA	NA	NA	NA	NA	NA	NA	NA	NA	NA	NA	NA	NA	NA	NA	NA	NA	NA
GPC3	-0.0514776	-0.128716	0.0226373	0.168088	1	0.466062	NA	NA	NA	NA	NA	NA	NA	NA	NA	NA	NA	NA	NA	NA	NA	NA	NA	NA	NA	NA	NA	NA	NA	NA	NA	NA
GPC5	-0.0176744	-0.0587969	0.0238902	0.395957	1	0.608519	NA	NA	NA	NA	NA	NA	NA	NA	NA	NA	NA	NA	NA	NA	NA	NA	NA	NA	NA	NA	NA	NA	NA	NA	NA	NA
IGF2BP2	-0.0574277	-0.123778	0.00369667	0.0689458	1	0.382336	NA	NA	NA	NA	NA	NA	NA	NA	NA	NA	NA	NA	NA	NA	NA	NA	NA	NA	NA	NA	NA	NA	NA	NA	NA	NA
IKZF1	0.0592843	-0.0371343	0.19073	0.288595	1	0.550134	NA	NA	NA	NA	NA	NA	NA	NA	NA	NA	NA	NA	NA	NA	NA	NA	NA	NA	NA	NA	NA	NA	NA	NA	NA	NA
KDM6A	-0.0446268	-0.10093	0.00906589	0.103608	1	0.451435	NA	NA	NA	NA	NA	NA	NA	NA	NA	NA	NA	NA	NA	NA	NA	NA	NA	NA	NA	NA	NA	NA	NA	NA	NA	NA
LARP4B	0.0866426	-0.0388182	0.27846	0.262324	1	0.550134	NA	NA	NA	NA	NA	NA	NA	NA	NA	NA	NA	NA	NA	NA	NA	NA	NA	NA	NA	NA	NA	NA	NA	NA	NA	NA
LATS2	-0.0402866	-0.0873831	0.00466706	0.0806662	1	0.398061	NA	NA	NA	NA	NA	NA	NA	NA	NA	NA	NA	NA	NA	NA	NA	NA	NA	NA	NA	NA	NA	NA	NA	NA	NA	NA
LEPROTL1	-4.26032	-1072.54	338.75	0.997585	1	0.997585	NA	NA	NA	NA	NA	NA	NA	NA	NA	NA	NA	NA	NA	NA	NA	NA	NA	NA	NA	NA	NA	NA	NA	NA	NA	NA
LRP1B	0.00141894	-0.0730026	0.0857224	0.971259	1	0.997585	NA	NA	NA	NA	NA	NA	NA	NA	NA	NA	NA	NA	NA	NA	NA	NA	NA	NA	NA	NA	NA	NA	NA	NA	NA	NA
MAP2K4	-0.0146343	-0.0556608	0.0271507	0.482975	1	0.640467	NA	NA	NA	NA	NA	NA	NA	NA	NA	NA	NA	NA	NA	NA	NA	NA	NA	NA	NA	NA	NA	NA	NA	NA	NA	NA
MEN1	-0.0856811	-0.158354	-0.0258693	0.00881316	0.537603	0.0813735	-0.0599174	0.0369506	0.104898	0.734288	0.146858	NA	NA	NA	NA	NA	NA	NA	NA	NA	NA	NA	0.0407329	0.0958558	0.670881	0.670881	0.670881	-12.8317	4331.92	NA	NA	NA
MGMT	0.00569429	-0.0562885	0.0748348	0.862063	1	0.992186	NA	NA	NA	NA	NA	NA	NA	NA	NA	NA	NA	NA	NA	NA	NA	NA	NA	NA	NA	NA	NA	NA	NA	NA	NA	NA
MLH1	-0.0172215	-0.0594955	0.0256618	0.421706	1	0.608519	NA	NA	NA	NA	NA	NA	NA	NA	NA	NA	NA	NA	NA	NA	NA	NA	NA	NA	NA	NA	NA	NA	NA	NA	NA	NA
MSH2	-0.102286	-0.274542	0.0409195	0.164355	1	0.466062	NA	NA	NA	NA	NA	NA	NA	NA	NA	NA	NA	NA	NA	NA	NA	NA	NA	NA	NA	NA	NA	NA	NA	NA	NA	NA
N4BP2	-0.0160485	-0.0825182	0.0546746	0.638678	1	0.811653	NA	NA	NA	NA	NA	NA	NA	NA	NA	NA	NA	NA	NA	NA	NA	NA	NA	NA	NA	NA	NA	NA	NA	NA	NA	NA
NF1	-0.115111	-0.215008	-0.0409727	0.00677182	0.413081	0.0813735	-0.0824246	0.0484305	0.0887711	0.621397	0.146858	NA	NA	NA	NA	NA	NA	NA	NA	NA	NA	NA	NA	NA	NA	NA	NA	NA	NA	NA	NA	NA
NF2	0.0712827	0.0246631	0.126277	0.00541879	0.330546	0.0813735	0.0724404	0.0271432	0.00761165	0.0532816	0.0532816	NA	NA	NA	NA	NA	NA	NA	NA	NA	NA	NA	NA	NA	NA	NA	NA	NA	NA	NA	NA	NA
PAX5	0.0715267	-0.0168778	0.190992	0.163959	1	0.466062	NA	NA	NA	NA	NA	NA	NA	NA	NA	NA	NA	NA	NA	NA	NA	NA	NA	NA	NA	NA	NA	NA	NA	NA	NA	NA
PBRM1	-0.0181399	-0.0604475	0.0246765	0.397132	1	0.608519	NA	NA	NA	NA	NA	NA	NA	NA	NA	NA	NA	NA	NA	NA	NA	NA	NA	NA	NA	NA	NA	NA	NA	NA	NA	NA
PRDM1	-0.0265611	-0.0639131	0.00998771	0.15387	1	0.466062	NA	NA	NA	NA	NA	NA	NA	NA	NA	NA	NA	NA	NA	NA	NA	NA	NA	NA	NA	NA	NA	NA	NA	NA	NA	NA
PTEN	-0.0320418	-0.106427	0.0442402	0.390763	1	0.608519	NA	NA	NA	NA	NA	NA	NA	NA	NA	NA	NA	NA	NA	NA	NA	NA	NA	NA	NA	NA	NA	NA	NA	NA	NA	NA
PTPRD	0.0207746	-0.0322056	0.0804603	0.463001	1	0.627624	NA	NA	NA	NA	NA	NA	NA	NA	NA	NA	NA	NA	NA	NA	NA	NA	NA	NA	NA	NA	NA	NA	NA	NA	NA	NA
RAD17	0.0556816	-0.0586808	0.218863	0.406441	1	0.608519	NA	NA	NA	NA	NA	NA	NA	NA	NA	NA	NA	NA	NA	NA	NA	NA	NA	NA	NA	NA	NA	NA	NA	NA	NA	NA
RB1	-0.0313642	-0.0758862	0.0121909	0.156088	1	0.466062	NA	NA	NA	NA	NA	NA	NA	NA	NA	NA	NA	NA	NA	NA	NA	NA	NA	NA	NA	NA	NA	NA	NA	NA	NA	NA
RFWD3	-0.00281483	-0.0463694	0.0430369	0.900566	1	0.997585	NA	NA	NA	NA	NA	NA	NA	NA	NA	NA	NA	NA	NA	NA	NA	NA	NA	NA	NA	NA	NA	NA	NA	NA	NA	NA
SETD1B	-0.0846162	-0.156792	-0.0249769	0.00933795	0.569615	0.0813735	-0.0514988	0.0377437	0.172431	1	0.172431	NA	NA	NA	NA	NA	NA	NA	NA	NA	NA	NA	NA	NA	NA	NA	NA	NA	NA	NA	NA	NA
SMAD4	0.0093369	-0.0487334	0.0740823	0.761523	1	0.910842	NA	NA	NA	NA	NA	NA	NA	NA	NA	NA	NA	NA	NA	NA	NA	NA	NA	NA	NA	NA	NA	NA	NA	NA	NA	NA
SMARCB1	0.0271962	-0.0186017	0.0783705	0.266012	1	0.550134	NA	NA	NA	NA	NA	NA	NA	NA	NA	NA	NA	NA	NA	NA	NA	NA	NA	NA	NA	NA	NA	NA	NA	NA	NA	NA
SOX21	-0.0236374	-0.0662266	0.0188409	0.269215	1	0.550134	NA	NA	NA	NA	NA	NA	NA	NA	NA	NA	NA	NA	NA	NA	NA	NA	NA	NA	NA	NA	NA	NA	NA	NA	NA	NA
STK11	0.0592843	-0.0371343	0.19073	0.288595	1	0.550134	NA	NA	NA	NA	NA	NA	NA	NA	NA	NA	NA	NA	NA	NA	NA	NA	NA	NA	NA	NA	NA	NA	NA	NA	NA	NA
SUFU	-0.0320418	-0.106427	0.0442402	0.390763	1	0.608519	NA	NA	NA	NA	NA	NA	NA	NA	NA	NA	NA	NA	NA	NA	NA	NA	NA	NA	NA	NA	NA	NA	NA	NA	NA	NA
TNFAIP3	-0.0317327	-0.068932	0.00412788	0.0848327	1	0.398061	NA	NA	NA	NA	NA	NA	NA	NA	NA	NA	NA	NA	NA	NA	NA	NA	NA	NA	NA	NA	NA	NA	NA	NA	NA	NA
TSC1	0.0318894	-0.0466312	0.128548	0.461752	1	0.627624	NA	NA	NA	NA	NA	NA	NA	NA	NA	NA	NA	NA	NA	NA	NA	NA	NA	NA	NA	NA	NA	NA	NA	NA	NA	NA
TSC2	-0.0484932	-0.135626	0.0373345	0.254171	1	0.550134	NA	NA	NA	NA	NA	NA	NA	NA	NA	NA	NA	NA	NA	NA	NA	NA	NA	NA	NA	NA	NA	NA	NA	NA	NA	NA
USP44	-0.0846162	-0.156792	-0.0249769	0.00933795	0.569615	0.0813735	-0.0514988	0.0377437	0.172431	1	0.172431	NA	NA	NA	NA	NA	NA	NA	NA	NA	NA	NA	NA	NA	NA	NA	NA	NA	NA	NA	NA	NA
VHL	0.00127763	-0.042415	0.0476858	0.955136	1	0.997585	NA	NA	NA	NA	NA	NA	NA	NA	NA	NA	NA	NA	NA	NA	NA	NA	NA	NA	NA	NA	NA	NA	NA	NA	NA	NA
WT1	-0.0485467	-0.102914	0.00240211	0.0645537	1	0.382336	NA	NA	NA	NA	NA	NA	NA	NA	NA	NA	NA	NA	NA	NA	NA	NA	NA	NA	NA	NA	NA	NA	NA	NA	NA	NA

### Sheet: EndometrialCancer
#Supplementary Table 4: Copy number loss driver results with univariate and multivariate coefficient estimates, p-values and q-values
	TCGA-WXS											PCAWG-WGS											GENIE-MSK-IMPACT
gene	tcga.age.uni.lr.coef	tcga.age.uni.lr.95low	tcga.age.uni.lr.95high	tcga.age.uni.p	tcga.age.uni.p.bonferroni	tcga.age.uni.q	tcga.age.mv.lr.coef	tcga.age.mv.err	tcga.age.mv.p	tcga.age.mv.p.bonferroni	tcga.age.mv.q	pcawg.age.uni.lr.coef	pcawg.age.uni.lr.95low	pcawg.age.uni.lr.95high	pcawg.age.uni.p	pcawg.age.uni.p.bonferroni	pcawg.age.uni.q	pcawg.age.mv.lr.coef	pcawg.age.mv.err	pcawg.age.mv.p	pcawg.age.mv.p.bonferroni	pcawg.age.mv.q	GENIE.age.uni.lr.coef	GENIE.age.uni.lr.err	GENIE.age.uni.p	GENIE.age.uni.p.bonferroni	GENIE.age.uni.q	GENIE.age.mv.lr.coef	GENIE.age.mv.err	GENIE.age.mv.p	GENIE.age.mv.p.bonferroni	GENIE.age.mv.q
AMER1	0.0412796	0.0165679	0.0668391	0.00126192	0.0769769	0.00243876	0.0149345	0.0170577	0.381286	1	0.9892	2.69396e-16	NA	NA	1	1	1	NA	NA	NA	NA	NA	NA	NA	NA	NA	NA	NA	NA	NA	NA	NA
APC	0.0302412	0.00983318	0.0512192	0.00411956	0.251293	0.0061291	0.0075939	0.0157839	0.630434	1	0.9892	0.03051	-0.033062	0.106603	0.38237	1	0.932983	NA	NA	NA	NA	NA	NA	NA	NA	NA	NA	NA	NA	NA	NA	NA
APOBEC3B	0.0415978	0.0216939	0.0621982	5.53024e-05	0.00337345	0.000229751	0.000579604	0.0148015	0.968764	1	0.9892	-0.0343882	-0.0943695	0.0201023	0.22506	1	0.722562	NA	NA	NA	NA	NA	NA	NA	NA	NA	NA	NA	NA	NA	NA	NA
ARHGEF10	0.0381246	0.0188642	0.058022	0.000132163	0.00806197	0.00038878	0.00878411	0.0156886	0.575545	1	0.9892	0.0194226	-0.0355578	0.0815944	0.504806	1	1	NA	NA	NA	NA	NA	NA	NA	NA	NA	NA	NA	NA	NA	NA	NA
ARHGEF10L	0.0503596	0.0278743	0.0737335	1.61863e-05	0.000987366	9.33774e-05	0.0361179	0.0154046	0.0190467	1	0.279817	0.000317263	-0.0569822	0.0621143	0.991433	1	1	NA	NA	NA	NA	NA	NA	NA	NA	NA	NA	NA	NA	NA	NA	NA
ARID1A	0.04617	0.0241979	0.0689586	5.11611e-05	0.00312083	0.000229751	0.0209799	0.0155712	0.177865	1	0.606835	0.00776156	-0.047507	0.0680692	0.786783	1	1	NA	NA	NA	NA	NA	NA	NA	NA	NA	NA	NA	NA	NA	NA	NA
ATM	0.0360568	0.0148163	0.057963	0.00103417	0.0630841	0.0021028	0.00109568	0.0153046	0.942927	1	0.9892	-0.000848661	-0.0610901	0.0651356	0.978379	1	1	NA	NA	NA	NA	NA	NA	NA	NA	NA	NA	NA	NA	NA	NA	NA
AXIN1	0.0388515	0.017497	0.06091	0.000441864	0.0269537	0.00112307	0.0101183	0.0159315	0.525355	1	0.9892	-0.00112123	-0.0564356	0.0571911	0.968266	1	1	NA	NA	NA	NA	NA	NA	NA	NA	NA	NA	NA	NA	NA	NA	NA
BAZ1A	0.0396901	0.0155289	0.0646579	0.00151241	0.0922573	0.00263592	0.00234009	0.017808	0.895453	1	0.9892	0.0110727	-0.0465922	0.0756884	0.715599	1	1	NA	NA	NA	NA	NA	NA	NA	NA	NA	NA	NA	NA	NA	NA	NA
BIRC3	0.031905	0.0093019	0.055162	0.00630092	0.384356	0.00817779	-0.00723625	0.0160207	0.651498	1	0.9892	-0.000506592	-0.062723	0.0684934	0.987585	1	1	NA	NA	NA	NA	NA	NA	NA	NA	NA	NA	NA	NA	NA	NA	NA
BRCA1	0.04003	0.0205104	0.0602165	7.55779e-05	0.00461025	0.000256125	0.00800361	0.01525	0.599704	1	0.9892	0.0158046	-0.0364365	0.072413	0.55846	1	1	NA	NA	NA	NA	NA	NA	NA	NA	NA	NA	NA	NA	NA	NA	NA
BRCA2	0.0330024	0.0131808	0.0534126	0.00127935	0.0780403	0.00243876	0.000431386	0.0149841	0.977032	1	0.9892	-0.0467197	-0.112047	0.0120052	0.127393	1	0.722562	NA	NA	NA	NA	NA	NA	NA	NA	NA	NA	NA	NA	NA	NA	NA
CASP3	0.0438836	0.0246939	0.0637789	1.04368e-05	0.000636645	7.95806e-05	0.0238966	0.0142774	0.0941839	1	0.555493	-0.0486758	-0.113443	0.00682867	0.101961	1	0.722562	NA	NA	NA	NA	NA	NA	NA	NA	NA	NA	NA	NA	NA	NA	NA
CASP9	0.0422288	0.0185481	0.0667329	0.000578904	0.0353131	0.00141253	0.0231927	0.0161149	0.150092	1	0.555493	-0.00315082	-0.0604797	0.0578702	0.914507	1	1	NA	NA	NA	NA	NA	NA	NA	NA	NA	NA	NA	NA	NA	NA	NA
CCNC	0.0306604	0.000854556	0.0613629	0.0465788	1	0.0507376	-0.0117993	0.0219425	0.590758	1	0.9892	-0.0614222	-0.146786	0.0208755	0.133021	1	0.722562	NA	NA	NA	NA	NA	NA	NA	NA	NA	NA	NA	NA	NA	NA	NA
CDKN2A	0.0318614	0.00996536	0.0543896	0.00486268	0.296624	0.00672895	0.00401453	0.0157008	0.798191	1	0.9892	-0.0141834	-0.0692609	0.0394655	0.598715	1	1	NA	NA	NA	NA	NA	NA	NA	NA	NA	NA	NA	NA	NA	NA	NA
CDKN2C	0.0454082	0.0106207	0.0815883	0.0119093	0.72647	0.0145294	0.0151102	0.0232549	0.515845	1	0.9892	-0.0736008	-0.171589	0.0178054	0.10739	1	0.722562	NA	NA	NA	NA	NA	NA	NA	NA	NA	NA	NA	NA	NA	NA	NA
CPEB3	0.0464301	0.0235832	0.0701268	8.96555e-05	0.00546898	0.000287841	0.0238051	0.0164201	0.147125	1	0.555493	-0.0457828	-0.11082	0.0129106	0.134223	1	0.722562	NA	NA	NA	NA	NA	NA	NA	NA	NA	NA	NA	NA	NA	NA	NA
DCC	0.0334147	0.012276	0.0551833	0.00223127	0.136107	0.00351796	0.0123998	0.0152151	0.415091	1	0.9892	0.00955756	-0.0449127	0.0689795	0.73536	1	1	NA	NA	NA	NA	NA	NA	NA	NA	NA	NA	NA	NA	NA	NA	NA
FANCA	0.0541862	0.0358351	0.0733492	1.42426e-08	8.68801e-07	2.93512e-07	0.044485	0.0138484	0.0013168	0.0763746	0.0606102	0.00130805	-0.0514611	0.054736	0.960391	1	1	NA	NA	NA	NA	NA	NA	NA	NA	NA	NA	NA	NA	NA	NA	NA
FANCC	0.0544933	0.0354431	0.0743758	3.9088e-08	2.38437e-06	5.96092e-07	0.0271	0.0139477	0.0520197	1	0.377143	0.0298607	-0.0226562	0.08868	0.279511	1	0.849554	NA	NA	NA	NA	NA	NA	NA	NA	NA	NA	NA	NA	NA	NA	NA
FANCD2	0.0406249	0.0159413	0.0661463	0.00148536	0.0906067	0.00263592	0.00318518	0.0176615	0.856881	1	0.9892	-0.0530215	-0.12329	0.0112788	0.109919	1	0.722562	NA	NA	NA	NA	NA	NA	NA	NA	NA	NA	NA	NA	NA	NA	NA
FBXO11	0.0243761	-0.0293851	0.0803581	0.382449	1	0.395414	NA	NA	NA	NA	NA	0.232738	-0.0189917	0.752397	0.16346	1	0.722562	NA	NA	NA	NA	NA	NA	NA	NA	NA	NA	NA	NA	NA	NA	NA
FBXW7	0.0489933	0.0291646	0.0696078	1.97478e-06	0.000120461	1.72088e-05	0.0291129	0.0146066	0.0462461	1	0.377143	-0.042748	-0.105816	0.0136195	0.147858	1	0.722562	NA	NA	NA	NA	NA	NA	NA	NA	NA	NA	NA	NA	NA	NA	NA
GPC3	0.0459374	0.0227506	0.0699794	0.000133842	0.00816439	0.00038878	0.0126499	0.0168804	0.453626	1	0.9892	2.69396e-16	NA	NA	1	1	1	NA	NA	NA	NA	NA	NA	NA	NA	NA	NA	NA	NA	NA	NA	NA
GPC5	0.0301685	0.00967978	0.0512285	0.00436148	0.26605	0.0062978	0.00499408	0.0148823	0.737194	1	0.9892	-0.0145949	-0.0737031	0.0461693	0.622948	1	1	NA	NA	NA	NA	NA	NA	NA	NA	NA	NA	NA	NA	NA	NA	NA
IGF2BP2	0.00677567	-0.0461709	0.0615575	0.804883	1	0.804883	NA	NA	NA	NA	NA	0.0446228	-0.060969	0.180604	0.46974	1	1	NA	NA	NA	NA	NA	NA	NA	NA	NA	NA	NA	NA	NA	NA	NA
IKZF1	0.0251613	-0.00317122	0.0542546	0.0853266	1	0.0897401	-0.000659585	0.0208668	0.974784	1	0.9892	0.0138782	-0.0495086	0.087297	0.683794	1	1	NA	NA	NA	NA	NA	0.0851847	0.0998663	0.393666	0.787333	0.787333	0.0867126	0.0956884	NA	NA	NA
KDM6A	0.0390105	0.0163764	0.0623904	0.000871333	0.0531513	0.00196491	0.00994344	0.0162426	0.540416	1	0.9892	2.69396e-16	NA	NA	1	1	1	NA	NA	NA	NA	NA	NA	NA	NA	NA	NA	NA	NA	NA	NA	NA
LARP4B	0.0305957	0.00145857	0.0606012	0.042185	1	0.046787	-0.00206868	0.0211241	0.921988	1	0.9892	-0.0741764	-0.155351	-0.00339073	0.046862	1	0.722562	NA	NA	NA	NA	NA	NA	NA	NA	NA	NA	NA	NA	NA	NA	NA
LATS2	0.0331981	0.0127652	0.0542384	0.00167378	0.102101	0.00283613	-0.00273632	0.0153388	0.858415	1	0.9892	-0.0235512	-0.0819183	0.0330172	0.407906	1	0.957011	NA	NA	NA	NA	NA	NA	NA	NA	NA	NA	NA	NA	NA	NA	NA
LEPROTL1	0.0420087	0.0218847	0.0628405	5.64962e-05	0.00344627	0.000229751	0.00990752	0.0161753	0.540201	1	0.9892	0.0364571	-0.0182643	0.101067	0.219477	1	0.722562	NA	NA	NA	NA	NA	NA	NA	NA	NA	NA	NA	NA	NA	NA	NA
LRP1B	0.0307166	0.00734974	0.0547459	0.0109394	0.667306	0.0136185	-0.000302351	0.0167897	0.985632	1	0.9892	-0.000848661	-0.0610901	0.0651356	0.978379	1	1	NA	NA	NA	NA	NA	NA	NA	NA	NA	NA	NA	NA	NA	NA	NA
MAP2K4	0.049177	0.03042	0.0686933	4.55271e-07	2.77716e-05	4.62859e-06	0.0141706	0.0157059	0.366927	1	0.9892	0.023872	-0.0283977	0.0809996	0.378903	1	0.932983	NA	NA	NA	NA	NA	NA	NA	NA	NA	NA	NA	NA	NA	NA	NA
MEN1	0.0287291	0.00164035	0.0565809	0.0400339	1	0.0452235	-0.00481469	0.0190715	0.800689	1	0.9892	-0.0237728	-0.0987562	0.0585364	0.538759	1	1	NA	NA	NA	NA	NA	NA	NA	NA	NA	NA	NA	NA	NA	NA	NA
MGMT	0.0395183	0.0145384	0.0653318	0.00224919	0.1372	0.00351796	0.0177769	0.0178849	0.320243	1	0.977584	-0.0237728	-0.0987562	0.0585364	0.538759	1	1	NA	NA	NA	NA	NA	NA	NA	NA	NA	NA	NA	NA	NA	NA	NA
MLH1	0.0350634	0.0109317	0.059939	0.00496398	0.302803	0.00672895	-0.00299588	0.0177809	0.866199	1	0.9892	-0.0326087	-0.0966945	0.0302182	0.298236	1	0.849554	NA	NA	NA	NA	NA	NA	NA	NA	NA	NA	NA	NA	NA	NA	NA
MSH2	0.0117747	-0.0392124	0.0645335	0.655715	1	0.666643	NA	NA	NA	NA	NA	0.0380364	-0.0841548	0.200812	0.602555	1	1	NA	NA	NA	NA	NA	NA	NA	NA	NA	NA	NA	NA	NA	NA	NA
N4BP2	0.0473794	0.0261677	0.0693983	1.68386e-05	0.00102715	9.33774e-05	0.0218157	0.0152752	0.153239	1	0.555493	-0.00388697	-0.0625182	0.0589628	0.897326	1	1	NA	NA	NA	NA	NA	NA	NA	NA	NA	NA	NA	NA	NA	NA	NA
NF1	0.0448589	0.0246026	0.0658619	1.96704e-05	0.00119989	9.99911e-05	0.0237948	0.0155723	0.126507	1	0.555493	0.0104482	-0.0420266	0.0664196	0.697802	1	1	NA	NA	NA	NA	NA	NA	NA	NA	NA	NA	NA	NA	NA	NA	NA
NF2	0.038715	0.0176398	0.0604844	0.000388484	0.0236975	0.00103033	-0.00285338	0.0153073	0.852126	1	0.9892	-0.00779377	-0.0698552	0.0593127	0.807578	1	1	NA	NA	NA	NA	NA	NA	NA	NA	NA	NA	NA	NA	NA	NA	NA
PAX5	0.0325656	0.0104189	0.0553609	0.00443943	0.270805	0.0062978	-0.000216851	0.0160207	0.9892	1	0.9892	-0.00829353	-0.0629019	0.0466893	0.760176	1	1	NA	NA	NA	NA	NA	NA	NA	NA	NA	NA	NA	NA	NA	NA	NA
PBRM1	0.0283781	0.00564057	0.0517287	0.0156196	0.952797	0.0186114	-0.0189521	0.0175859	0.281173	1	0.906001	-0.0304029	-0.0916365	0.0285506	0.306397	1	0.849554	NA	NA	NA	NA	NA	NA	NA	NA	NA	NA	NA	NA	NA	NA	NA
PRDM1	0.0274911	-0.0033053	0.0591792	0.0839956	1	0.0897401	-0.02009	0.0234758	0.392124	1	0.9892	-0.0483505	-0.12555	0.0283757	0.2	1	0.722562	NA	NA	NA	NA	NA	NA	NA	NA	NA	NA	NA	NA	NA	NA	NA
PTEN	0.0432013	0.0207335	0.0664637	0.000207549	0.0126605	0.000575477	0.0318764	0.0157409	0.0428605	1	0.377143	-0.053775	-0.123027	0.00836578	0.0970319	1	0.722562	NA	NA	NA	NA	NA	-0.00638402	0.0926642	0.945074	1	0.945074	-0.00279771	0.0962021	NA	NA	NA
PTPRD	0.030093	0.00907372	0.0516971	0.00557194	0.339888	0.00738888	0.00397256	0.0152843	0.794933	1	0.9892	0.00930695	-0.0470263	0.0715779	0.752058	1	1	NA	NA	NA	NA	NA	NA	NA	NA	NA	NA	NA	NA	NA	NA	NA
RAD17	0.0405748	0.0208455	0.0609834	7.22526e-05	0.00440741	0.000256125	0.023939	0.0152026	0.115334	1	0.555493	0.0685142	0.00528572	0.149197	0.0575126	1	0.722562	NA	NA	NA	NA	NA	NA	NA	NA	NA	NA	NA	NA	NA	NA	NA
RB1	0.0340752	0.0144852	0.054261	0.000769994	0.0469696	0.00180652	0.00555407	0.0146966	0.705494	1	0.9892	-0.0361474	-0.0978447	0.0211506	0.219389	1	0.722562	NA	NA	NA	NA	NA	NA	NA	NA	NA	NA	NA	NA	NA	NA	NA
RFWD3	0.0540482	0.035736	0.0731696	1.4435e-08	8.80537e-07	2.93512e-07	0.040541	0.0131749	0.00209001	0.12122	0.0606102	0.0156659	-0.0373373	0.0708434	0.559131	1	1	NA	NA	NA	NA	NA	NA	NA	NA	NA	NA	NA	NA	NA	NA	NA
SETD1B	0.0495386	0.0256538	0.0743534	6.48117e-05	0.00395351	0.000247095	0.0249072	0.017029	0.143567	1	0.555493	0.0475711	-0.0195237	0.130325	0.206254	1	0.722562	NA	NA	NA	NA	NA	NA	NA	NA	NA	NA	NA	NA	NA	NA	NA
SMAD4	0.0345529	0.0135553	0.0561904	0.00146311	0.0892495	0.00263592	0.0091722	0.0151342	0.544477	1	0.9892	0.00955756	-0.0449127	0.0689795	0.73536	1	1	NA	NA	NA	NA	NA	NA	NA	NA	NA	NA	NA	NA	NA	NA	NA
SMARCB1	0.0330988	0.0120649	0.0547556	0.00233429	0.142392	0.00355979	-0.0104873	0.0155437	0.49987	1	0.9892	-0.00573679	-0.0678089	0.0618781	0.858344	1	1	NA	NA	NA	NA	NA	NA	NA	NA	NA	NA	NA	NA	NA	NA	NA
SOX21	0.0256281	0.00502853	0.0467452	0.0158655	0.967795	0.0186114	-0.00534946	0.0153548	0.727547	1	0.9892	-0.0145949	-0.0737031	0.0461693	0.622948	1	1	NA	NA	NA	NA	NA	NA	NA	NA	NA	NA	NA	NA	NA	NA	NA
STK11	0.055552	0.0369259	0.0750131	1.02872e-08	6.27519e-07	2.93512e-07	0.0340229	0.016017	0.0336563	1	0.377143	0.0614667	0.00454151	0.132241	0.0523668	1	0.722562	NA	NA	NA	NA	NA	NA	NA	NA	NA	NA	NA	NA	NA	NA	NA
SUFU	0.0539641	0.0299867	0.0789363	1.49549e-05	0.000912249	9.33774e-05	0.0396055	0.0169274	0.0192977	1	0.279817	-0.0133222	-0.0803814	0.0599417	0.700994	1	1	NA	NA	NA	NA	NA	NA	NA	NA	NA	NA	NA	NA	NA	NA	NA
TNFAIP3	0.0347549	0.00407033	0.0664356	0.0285944	1	0.0329105	0.00953482	0.0223232	0.669287	1	0.9892	-0.0564224	-0.140643	0.0265894	0.166457	1	0.722562	NA	NA	NA	NA	NA	NA	NA	NA	NA	NA	NA	NA	NA	NA	NA
TSC1	0.0520149	0.0328902	0.0719431	1.70529e-07	1.04023e-05	2.08045e-06	0.0203869	0.014255	0.152672	1	0.555493	0.0260934	-0.0262425	0.0838183	0.339087	1	0.899318	NA	NA	NA	NA	NA	NA	NA	NA	NA	NA	NA	NA	NA	NA	NA
TSC2	0.0374044	0.015512	0.0599988	0.000962344	0.058703	0.00202424	0.0014461	0.0165592	0.93041	1	0.9892	0.000611935	-0.0533159	0.056981	0.982155	1	1	NA	NA	NA	NA	NA	NA	NA	NA	NA	NA	NA	NA	NA	NA	NA
USP44	0.0364568	0.00908053	0.0647153	0.0100676	0.614122	0.0127942	0.00335338	0.0195135	0.863556	1	0.9892	0.0074353	-0.0772475	0.111399	0.874476	1	1	NA	NA	NA	NA	NA	NA	NA	NA	NA	NA	NA	NA	NA	NA	NA
VHL	0.0399118	0.0150892	0.0655676	0.00190375	0.116129	0.00313862	0.00238611	0.0177859	0.893278	1	0.9892	-0.0530215	-0.12329	0.0112788	0.109919	1	0.722562	NA	NA	NA	NA	NA	NA	NA	NA	NA	NA	NA	NA	NA	NA	NA
WT1	0.0382377	0.0159842	0.0612152	0.000901925	0.0550174	0.00196491	0.00480487	0.016344	0.768771	1	0.9892	0.00537362	-0.0534283	0.0705376	0.861435	1	1	NA	NA	NA	NA	NA	NA	NA	NA	NA	NA	NA	NA	NA	NA	NA
