## Supplementary Table 6 for "Age Influences on the Molecular Presentation of Tumours" (part 1 of 3)

### Sheet: COSMICDrivers
#Supplementary Table 6: COSMIC SNV drivers & Mitochondria results
A1CF
ABI1
ABL1
ABL2
ACKR3
ACSL3
ACSL6
ACVR1
ACVR2A
AFDN
AFF1
AFF3
AFF4
AKAP9
AKT1
AKT2
AKT3
ALDH2
ALK
AMER1
ANK1
APC
APOBEC3B
AR
ARAF
ARHGAP26
ARHGAP5
ARHGEF10
ARHGEF10L
ARHGEF12
ARID1A
ARID1B
ARID2
ARNT
ASPSCR1
ASXL1
ASXL2
ATF1
ATIC
ATM
ATP1A1
ATP2B3
ATR
ATRX
AXIN1
AXIN2
B2M
BAP1
BARD1
BAX
BAZ1A
BCL10
BCL11A
BCL11B
BCL2
BCL2L12
BCL3
BCL6
BCL7A
BCL9
BCL9L
BCLAF1
BCOR
BCORL1
BCR
BIRC3
BIRC6
BLM
BMP5
BMPR1A
BRAF
BRCA1
BRCA2
BRD3
BRD4
BRIP1
BTG1
BTK
BUB1B
C15orf65
CACNA1D
CALR
CAMTA1
CANT1
CARD11
CARS
CASP3
CASP8
CASP9
CBFA2T3
CBFB
CBL
CBLB
CBLC
CCDC6
CCNB1IP1
CCNC
CCND1
CCND2
CCND3
CCNE1
CCR4
CCR7
CD209
CD274
CD28
CD74
CD79A
CD79B
CDC73
CDH1
CDH10
CDH11
CDH17
CDK12
CDK4
CDK6
CDKN1A
CDKN1B
CDKN2A
CDKN2C
CDX2
CEBPA
CEP89
CHCHD7
CHD2
CHD4
CHEK2
CHIC2
CHST11
CIC
CIITA
CLIP1
CLP1
CLTC
CLTCL1
CNBD1
CNBP
CNOT3
CNTNAP2
CNTRL
COL1A1
COL2A1
COL3A1
COX6C
CPEB3
CREB1
CREB3L1
CREB3L2
CREBBP
CRLF2
CRNKL1
CRTC1
CRTC3
CSF1R
CSF3R
CSMD3
CTCF
CTNNA2
CTNNB1
CTNND1
CTNND2
CUL3
CUX1
CXCR4
CYLD
CYP2C8
CYSLTR2
DAXX
DCAF12L2
DCC
DCTN1
DDB2
DDIT3
DDR2
DDX10
DDX3X
DDX5
DDX6
DEK
DGCR8
DICER1
DNAJB1
DNM2
DNMT3A
DROSHA
DUX4L1
EBF1
ECT2L
EED
EGFR
EIF1AX
EIF3E
EIF4A2
ELF3
ELF4
ELK4
ELL
ELN
EML4
EP300
EPAS1
EPHA3
EPHA7
EPS15
ERBB2
ERBB3
ERBB4
ERC1
ERCC2
ERCC3
ERCC4
ERCC5
ERG
ESR1
ETNK1
ETV1
ETV4
ETV5
ETV6
EWSR1
EXT1
EXT2
EZH2
EZR
FAM131B
FAM135B
FAM47C
FANCA
FANCC
FANCD2
FANCE
FANCF
FANCG
FAS
FAT1
FAT3
FAT4
FBLN2
FBXO11
FBXW7
FCGR2B
FCRL4
FEN1
FES
FEV
FGFR1
FGFR1OP
FGFR2
FGFR3
FGFR4
FH
FHIT
FIP1L1
FKBP9
FLCN
FLI1
FLNA
FLT3
FLT4
FNBP1
FOXA1
FOXL2
FOXO1
FOXO3
FOXO4
FOXP1
FOXR1
FSTL3
FUBP1
FUS
GAS7
GATA1
GATA2
GATA3
GLI1
GMPS
GNA11
GNAQ
GNAS
GOLGA5
GOPC
GPC3
GPC5
GPHN
GRIN2A
GRM3
H3F3A
H3F3B
HERPUD1
HEY1
HIF1A
HIP1
HIST1H3B
HIST1H4I
HLA-A
HLF
HMGA1
HMGA2
HMGN2P46
HNF1A
HNRNPA2B1
HOOK3
HOXA11
HOXA13
HOXA9
HOXC11
HOXC13
HOXD11
HOXD13
HRAS
HSP90AA1
HSP90AB1
ID3
IDH1
IDH2
IGF2BP2
IGH
IGK
IGL
IKBKB
IKZF1
IL2
IL21R
IL6ST
IL7R
IRF4
IRS4
ISX
ITGAV
ITK
JAK1
JAK2
JAK3
JAZF1
JUN
KAT6A
KAT6B
KAT7
KCNJ5
KDM5A
KDM5C
KDM6A
KDR
KDSR
KEAP1
KIAA1549
KIF5B
KIT
KLF4
KLF6
KLK2
KMT2A
KMT2C
KMT2D
KNL1
KNSTRN
KRAS
KTN1
LARP4B
LASP1
LATS1
LATS2
LCK
LCP1
LEF1
LEPROTL1
LHFPL6
LIFR
LMNA
LMO1
LMO2
LPP
LRIG3
LRP1B
LSM14A
LYL1
LZTR1
MACC1
MAF
MAFB
MALAT1
MALT1
MAML2
MAP2K1
MAP2K2
MAP2K4
MAP3K1
MAP3K13
MAPK1
MAX
MB21D2
MDM2
MDM4
MDS2
MECOM
MED12
MEN1
MET
MGMT
MITF
MLF1
MLH1
MLLT1
MLLT10
MLLT11
MLLT3
MLLT6
MN1
MNX1
MPL
MRTFA
MSH2
MSH6
MSI2
MSN
MTCP1
MTOR
MUC1
MUC16
MUC4
MUTYH
MYB
MYC
MYCL
MYCN
MYD88
MYH11
MYH9
MYO5A
MYOD1
N4BP2
NAB2
NACA
NBEA
NBN
NCKIPSD
NCOA1
NCOA2
NCOA4
NCOR1
NCOR2
NDRG1
NF1
NF2
NFATC2
NFE2L2
NFIB
NFKB2
NFKBIE
NIN
NKX2-1
NONO
NOTCH1
NOTCH2
NPM1
NR4A3
NRAS
NRG1
NSD1
NSD2
NSD3
NT5C2
NTHL1
NTRK1
NTRK3
NUMA1
NUP214
NUP98
NUTM1
NUTM2B
NUTM2D
OLIG2
OMD
P2RY8
PABPC1
PAFAH1B2
PALB2
PATZ1
PAX3
PAX5
PAX7
PAX8
PBRM1
PBX1
PCBP1
PCM1
PDCD1LG2
PDE4DIP
PDGFB
PDGFRA
PDGFRB
PER1
PHF6
PHOX2B
PICALM
PIK3CA
PIK3CB
PIK3R1
PIM1
PLAG1
PLCG1
PML
PMS1
PMS2
POLD1
POLE
POLG
POLQ
POT1
POU2AF1
POU5F1
PPARG
PPFIBP1
PPM1D
PPP2R1A
PPP6C
PRCC
PRDM1
PRDM16
PRDM2
PREX2
PRF1
PRKACA
PRKAR1A
PRKCB
PRPF40B
PRRX1
PSIP1
PTCH1
PTEN
PTK6
PTPN11
PTPN13
PTPN6
PTPRB
PTPRC
PTPRD
PTPRK
PTPRT
PWWP2A
QKI
RABEP1
RAC1
RAD17
RAD21
RAD51B
RAF1
RALGDS
RANBP2
RAP1GDS1
RARA
RB1
RBM10
RBM15
RECQL4
REL
RET
RFWD3
RGPD3
RGS7
RHOA
RHOH
RMI2
RNF213
RNF43
ROBO2
ROS1
RPL10
RPL22
RPL5
RPN1
RSPO2
RSPO3
RUNX1
RUNX1T1
S100A7
SALL4
SBDS
SDC4
SDHA
SDHAF2
SDHB
SDHC
SDHD
2020-09-05
2020-09-06
2020-09-09
SET
SETBP1
SETD1B
SETD2
SETDB1
SF3B1
SFPQ
SFRP4
SGK1
SH2B3
SH3GL1
SHTN1
SIRPA
SIX1
SIX2
SKI
SLC34A2
SLC45A3
SMAD2
SMAD3
SMAD4
SMARCA4
SMARCB1
SMARCD1
SMARCE1
SMC1A
SMO
SND1
SNX29
SOCS1
SOX2
SOX21
SPECC1
SPEN
SPOP
SRC
SRGAP3
SRSF2
SRSF3
SS18
SS18L1
SSX1
SSX2
SSX4
STAG1
STAG2
STAT3
STAT5B
STAT6
STIL
STK11
STRN
SUFU
SUZ12
SYK
TAF15
TAL1
TAL2
TBL1XR1
TBX3
TCEA1
TCF12
TCF3
TCF7L2
TCL1A
TEC
TENT5C
TERT
TET1
TET2
TFE3
TFEB
TFG
TFPT
TFRC
TGFBR2
THRAP3
TLX1
TLX3
TMEM127
TMPRSS2
TNC
TNFAIP3
TNFRSF14
TNFRSF17
TOP1
TP53
TP63
TPM3
TPM4
TPR
TRA
TRAF7
TRB
TRD
TRIM24
TRIM27
TRIM33
TRIP11
TRRAP
TSC1
TSC2
TSHR
U2AF1
UBR5
USP44
USP6
USP8
VAV1
VHL
VTI1A
WAS
WDCP
WIF1
WNK2
WRN
WT1
WWTR1
XPA
XPC
XPO1
YWHAE
ZBTB16
ZCCHC8
ZEB1
ZFHX3
ZMYM2
ZMYM3
ZNF331
ZNF384
ZNF429
ZNF479
ZNF521
ZNRF3
ZRSR2

### Sheet: Pan-cancer
#Supplementary Table 6: SNV driver results with univariate and multivariate coefficient estimates, p-values and q-values
	TCGA-WXS											PCAWG-WGS											GENIE-MSK-IMPACT
gene	tcga.age.uni.lr.coef	tcga.age.uni.lr.95low	tcga.age.uni.lr.95high	tcga.age.uni.p	tcga.age.uni.p.bonferroni	tcga.age.uni.q	tcga.age.mv.lr.coef	tcga.age.mv.err	tcga.age.mv.p	.bonferroni	tcga.age.mv.q	pcawg.age.uni.lr.coef	pcawg.age.uni.lr.95low	pcawg.age.uni.lr.95high	pcawg.age.uni.p	pcawg.age.uni.p.bonferroni	pcawg.age.uni.q	pcawg.age.mv.lr.coef	pcawg.age.mv.err	pcawg.age.mv.p	pcawg.age.mv.p.bonferroni	pcawg.age.mv.q	msk.age.uni.lr.coef	msk.age.uni.lr.err	msk.age.uni.p	msk.age.uni.p.bonferroni	msk.age.uni.q	msk.age.mv.lr.coef	msk.age.mv.err	msk.age.mv.p	msk.age.mv.p.bonferroni	msk.age.mv.q
A1CF	0.0118569	-0.0015995	0.0256866	0.0883022	1	0.140087	NA	NA	NA	NA	NA	NA	NA	NA	NA	NA	NA	NA	NA	NA	NA	NA	NA	NA	NA	NA	NA	NA	NA	NA	NA	NA
ABI1	-0.00811081	-0.031346	0.015778	0.499423	1	0.572818	NA	NA	NA	NA	NA	NA	NA	NA	NA	NA	NA	NA	NA	NA	NA	NA	NA	NA	NA	NA	NA	NA	NA	NA	NA	NA
ABL1	0.0112407	-0.000971042	0.0237848	0.0749186	1	0.122578	NA	NA	NA	NA	NA	NA	NA	NA	NA	NA	NA	NA	NA	NA	NA	NA	0.0172685	0.00862191	0.0451919	1	0.254868	0.0220902	0.0096969	0.0227223	1	1
ABL2	0.0169504	0.00444544	0.0298278	0.00880447	1	0.0224746	0.003974	0.00840966	0.636533	1	0.718908	NA	NA	NA	NA	NA	NA	NA	NA	NA	NA	NA	NA	NA	NA	NA	NA	NA	NA	NA	NA	NA
ACKR3	NA	NA	NA	NA	NA	NA	NA	NA	NA	NA	NA	NA	NA	NA	NA	NA	NA	NA	NA	NA	NA	NA	NA	NA	NA	NA	NA	NA	NA	NA	NA	NA
ACSL3	0.00904532	-0.00822123	0.0269153	0.312253	1	0.394822	NA	NA	NA	NA	NA	NA	NA	NA	NA	NA	NA	NA	NA	NA	NA	NA	NA	NA	NA	NA	NA	NA	NA	NA	NA	NA
ACSL6	0.015819	0.000108586	0.0320777	0.0522545	1	0.0946154	0.0117737	0.00957581	0.218873	1	0.354268	NA	NA	NA	NA	NA	NA	NA	NA	NA	NA	NA	NA	NA	NA	NA	NA	NA	NA	NA	NA	NA
ACVR1	0.031735	0.00931197	0.0553384	0.00680273	1	0.0181852	0.0262586	0.0135434	0.0525196	1	0.151251	NA	NA	NA	NA	NA	NA	NA	NA	NA	NA	NA	-0.000671588	0.0125633	0.957368	1	0.985564	0.00443849	0.0144238	NA	NA	NA
ACVR2A	0.0227743	0.00743318	0.0386895	0.00425764	1	0.0125524	0.01832	0.00960736	0.0565373	1	0.157321	NA	NA	NA	NA	NA	NA	NA	NA	NA	NA	NA	NA	NA	NA	NA	NA	NA	NA	NA	NA	NA
AFDN	NA	NA	NA	NA	NA	NA	NA	NA	NA	NA	NA	NA	NA	NA	NA	NA	NA	NA	NA	NA	NA	NA	NA	NA	NA	NA	NA	NA	NA	NA	NA	NA
AFF1	0.0171331	0.00416231	0.0304599	0.0106115	1	0.0267851	0.00615783	0.00810083	0.447166	1	0.562989	NA	NA	NA	NA	NA	NA	NA	NA	NA	NA	NA	NA	NA	NA	NA	NA	NA	NA	NA	NA	NA
AFF3	0.0222858	0.0120943	0.0327097	2.24105e-05	0.0152391	0.000160176	0.0116074	0.00631353	0.06599	1	0.173729	NA	NA	NA	NA	NA	NA	NA	NA	NA	NA	NA	NA	NA	NA	NA	NA	NA	NA	NA	NA	NA
AFF4	0.0156681	0.00306822	0.0286468	0.0162701	1	0.0379635	0.00300399	0.00786937	0.70266	1	0.777583	NA	NA	NA	NA	NA	NA	NA	NA	NA	NA	NA	NA	NA	NA	NA	NA	NA	NA	NA	NA	NA
AKAP9	0.0270993	0.0191254	0.0352338	4.21836e-11	2.86849e-08	1.19345e-09	0.00784732	0.00529146	0.13807	1	0.265094	NA	NA	NA	NA	NA	NA	NA	NA	NA	NA	NA	NA	NA	NA	NA	NA	NA	NA	NA	NA	NA
AKT1	0.0228598	0.00256169	0.0440847	0.0307323	1	0.0615552	0.0228755	0.011946	0.0555047	1	0.155575	NA	NA	NA	NA	NA	NA	NA	NA	NA	NA	NA	-0.0204426	0.00711405	0.00405886	1	0.0545047	-0.0101976	0.00829829	0.219116	1	1
AKT2	0.0132555	-0.00502537	0.0322723	0.163066	1	0.234084	NA	NA	NA	NA	NA	NA	NA	NA	NA	NA	NA	NA	NA	NA	NA	NA	0.00958219	0.015034	0.523885	1	0.796847	0.0250973	0.0170107	NA	NA	NA
AKT3	3.68884e-05	-0.0172225	0.0179168	0.996713	1	0.998183	NA	NA	NA	NA	NA	NA	NA	NA	NA	NA	NA	NA	NA	NA	NA	NA	0.0100926	0.0103929	0.331498	1	0.677409	0.00938749	0.0119108	NA	NA	NA
ALDH2	0.0412937	0.0205685	0.063081	0.000138155	0.0939456	0.000781729	0.0293059	0.0119713	0.0143644	1	0.0716354	NA	NA	NA	NA	NA	NA	NA	NA	NA	NA	NA	NA	NA	NA	NA	NA	NA	NA	NA	NA	NA
ALK	0.025825	0.0158467	0.0360505	5.36284e-07	0.000364673	6.27822e-06	0.0170751	0.00635978	0.00725606	1	0.0487927	NA	NA	NA	NA	NA	NA	NA	NA	NA	NA	NA	0.000178104	0.00570543	0.975097	1	0.985564	-0.00524813	0.00664103	NA	NA	NA
AMER1	NA	NA	NA	NA	NA	NA	NA	NA	NA	NA	NA	NA	NA	NA	NA	NA	NA	NA	NA	NA	NA	NA	0.0063805	0.00630192	0.311314	1	0.655045	0.0111119	0.00710097	NA	NA	NA
ANK1	0.0279905	0.0190597	0.0371237	1.23305e-09	8.38475e-07	3.22016e-08	0.0152762	0.00577418	0.00815464	1	0.0518253	NA	NA	NA	NA	NA	NA	NA	NA	NA	NA	NA	NA	NA	NA	NA	NA	NA	NA	NA	NA	NA
APC	0.0396205	0.033472	0.0458769	5.56785e-36	3.78613e-33	1.89028e-33	0.00611901	0.00498426	0.219572	1	0.354268	0.0375997	0.0213247	0.0555872	1.71e-05	0.0006156	0.000129787	0.0123862	0.0137892	0.369053	1	0.625022	-0.0186576	0.00279961	2.65832e-11	7.57621e-09	2.49882e-09	-0.00466772	0.00444965	0.294174	1	1
APOBEC3B	0.0267919	0.00299946	0.0518998	0.0315151	1	0.0625519	0.0309767	0.0150166	0.0391297	1	0.127733	NA	NA	NA	NA	NA	NA	NA	NA	NA	NA	NA	NA	NA	NA	NA	NA	NA	NA	NA	NA	NA
AR	0.0146177	0.00429895	0.0251764	0.00603128	1	0.0165062	0.00515105	0.00653542	0.430595	1	0.552177	NA	NA	NA	NA	NA	NA	NA	NA	NA	NA	NA	0.01277	0.00661003	0.0533697	1	0.291671	0.011398	0.00735436	0.121181	1	1
ARAF	0.0171425	-0.00124107	0.036202	0.0724559	1	0.120474	NA	NA	NA	NA	NA	NA	NA	NA	NA	NA	NA	NA	NA	NA	NA	NA	0.00684376	0.00973517	0.48206	1	0.770735	0.00276833	0.0113275	NA	NA	NA
ARHGAP26	0.0172752	-8.53466e-05	0.0352691	0.0552275	1	0.0986828	0.0228811	0.010458	0.0286763	1	0.105882	NA	NA	NA	NA	NA	NA	NA	NA	NA	NA	NA	NA	NA	NA	NA	NA	NA	NA	NA	NA	NA
ARHGAP5	0.0233288	0.0110859	0.0358875	0.000225544	0.15337	0.0011583	0.0129609	0.0076659	0.09089	1	0.204104	NA	NA	NA	NA	NA	NA	NA	NA	NA	NA	NA	NA	NA	NA	NA	NA	NA	NA	NA	NA	NA
ARHGEF10	0.013803	-3.71195e-05	0.0280669	0.0540618	1	0.0971111	-0.00240571	0.00893556	0.787753	1	0.836433	NA	NA	NA	NA	NA	NA	NA	NA	NA	NA	NA	NA	NA	NA	NA	NA	NA	NA	NA	NA	NA
ARHGEF10L	0.016905	0.00383599	0.03035	0.0123921	1	0.030051	0.00978937	0.00845458	0.246914	1	0.382319	NA	NA	NA	NA	NA	NA	NA	NA	NA	NA	NA	NA	NA	NA	NA	NA	NA	NA	NA	NA	NA
ARHGEF12	0.0114883	-0.000648356	0.0239563	0.0670647	1	0.114414	NA	NA	NA	NA	NA	NA	NA	NA	NA	NA	NA	NA	NA	NA	NA	NA	NA	NA	NA	NA	NA	NA	NA	NA	NA	NA
ARID1A	0.0244206	0.0182069	0.0307321	2.09951e-14	1.42767e-11	1.01826e-12	-0.00311039	0.00414043	0.452518	1	0.56617	0.026854	0.01473	0.0400453	3.17e-05	0.0011412	0.000201022	0.000648228	0.00764828	0.932456	1	0.932456	0.00486158	0.00326182	0.136106	1	0.444368	0.00237137	0.00400897	NA	NA	NA
ARID1B	0.019799	0.0100404	0.0297829	8.40049e-05	0.0571234	0.00050928	0.00598953	0.00599897	0.318073	1	0.444146	NA	NA	NA	NA	NA	NA	NA	NA	NA	NA	NA	0.00476804	0.00554133	0.38954	1	0.724482	0.00544913	0.0065204	NA	NA	NA
ARID2	0.0321924	0.0230207	0.0415711	1.01244e-11	6.88458e-09	3.43723e-10	0.0287395	0.00572757	5.22802e-07	0.000200756	0.000200756	0.0245667	0.00450604	0.0477602	0.0257753	0.927912	0.0576154	0.0111353	0.0156815	0.477648	1	0.625022	0.0171288	0.00568537	0.00258864	0.737762	0.0380206	0.0119434	0.00649394	0.0658922	1	1
ARNT	0.0174706	0.000371192	0.0352864	0.0496033	1	0.0912754	0.0152445	0.0104968	0.14642	1	0.276232	NA	NA	NA	NA	NA	NA	NA	NA	NA	NA	NA	NA	NA	NA	NA	NA	NA	NA	NA	NA	NA
ASPSCR1	0.0120248	-0.00829484	0.0332057	0.255399	1	0.336077	NA	NA	NA	NA	NA	NA	NA	NA	NA	NA	NA	NA	NA	NA	NA	NA	NA	NA	NA	NA	NA	NA	NA	NA	NA	NA
ASXL1	0.0322548	0.0214034	0.0434127	9.09995e-09	6.18796e-06	1.81731e-07	0.016616	0.00676849	0.0140921	1	0.0712023	NA	NA	NA	NA	NA	NA	NA	NA	NA	NA	NA	0.00736975	0.0065678	0.261819	1	0.621489	0.0108583	0.00747422	NA	NA	NA
ASXL2	0.0180366	0.00707744	0.0292713	0.00143644	0.976781	0.00516055	0.00586017	0.0071256	0.410843	1	0.536612	NA	NA	NA	NA	NA	NA	NA	NA	NA	NA	NA	0.00432349	0.00731308	0.554387	1	0.811719	0.00410853	0.00851139	NA	NA	NA
ATF1	0.0128387	-0.0121019	0.0390357	0.323858	1	0.406469	NA	NA	NA	NA	NA	NA	NA	NA	NA	NA	NA	NA	NA	NA	NA	NA	NA	NA	NA	NA	NA	NA	NA	NA	NA	NA
ATIC	0.0174074	-0.00122204	0.0368269	0.0726468	1	0.120474	NA	NA	NA	NA	NA	NA	NA	NA	NA	NA	NA	NA	NA	NA	NA	NA	NA	NA	NA	NA	NA	NA	NA	NA	NA	NA
ATM	0.0283552	0.0215818	0.0352471	4.11014e-16	2.7949e-13	2.53708e-14	0.00178901	0.00448483	0.689965	1	0.765742	0.0140618	-0.00240647	0.0327569	0.115856	1	0.200115	NA	NA	NA	NA	NA	0.0216356	0.00438556	8.08204e-07	0.000230338	3.79856e-05	0.0171884	0.00502896	0.000631109	0.0511199	0.0706843
ATP1A1	0.0196352	0.00493334	0.0348704	0.0100689	1	0.0255105	0.0114535	0.0101001	0.256794	1	0.383692	NA	NA	NA	NA	NA	NA	NA	NA	NA	NA	NA	NA	NA	NA	NA	NA	NA	NA	NA	NA	NA
ATP2B3	0.0148672	0.00321755	0.0268086	0.0134537	1	0.0321657	0.00494367	0.00734524	0.500919	1	0.612589	NA	NA	NA	NA	NA	NA	NA	NA	NA	NA	NA	NA	NA	NA	NA	NA	NA	NA	NA	NA	NA
ATR	0.021582	0.0123954	0.0309708	5.21329e-06	0.00354504	4.71976e-05	0.00710687	0.00588918	0.227522	1	0.364035	NA	NA	NA	NA	NA	NA	NA	NA	NA	NA	NA	0.00104349	0.00593887	0.860525	1	0.952163	-0.00722758	0.0070492	NA	NA	NA
ATRX	-0.0265763	-0.0324179	-0.0207294	4.85364e-19	3.30047e-16	3.6618e-17	-0.0152016	0.00403491	0.000164881	0.0633145	0.00898237	NA	NA	NA	NA	NA	NA	NA	NA	NA	NA	NA	-0.0133349	0.00489361	0.00643094	1	0.0775011	-0.0183368	0.0057747	0.00149641	0.12121	0.164606
AXIN1	0.0192987	0.00546613	0.033569	0.0070679	1	0.0187465	0.0181912	0.00885655	0.0399771	1	0.127927	NA	NA	NA	NA	NA	NA	NA	NA	NA	NA	NA	0.0174114	0.00848716	0.0402189	1	0.246605	0.0268889	0.00989445	0.00657628	0.532679	0.697086
AXIN2	0.0287147	0.0146518	0.0432442	8.19779e-05	0.055745	0.000501468	0.0107632	0.00857848	0.209595	1	0.342487	NA	NA	NA	NA	NA	NA	NA	NA	NA	NA	NA	-0.0059873	0.00687776	0.38401	1	0.721939	-0.000492203	0.00823882	NA	NA	NA
B2M	0.00162533	-0.0151838	0.0188676	0.851458	1	0.87997	NA	NA	NA	NA	NA	0.00273677	-0.0152847	0.0234219	0.780215	1	0.780215	NA	NA	NA	NA	NA	-0.00790656	0.0074968	0.291582	1	0.641262	0.00378748	0.0085567	NA	NA	NA
BAP1	0.00969992	-0.000829498	0.0204568	0.073949	1	0.121872	NA	NA	NA	NA	NA	0.021908	-0.000285403	0.0480937	0.0750879	1	0.142667	NA	NA	NA	NA	NA	0.0124069	0.00603956	0.0399502	1	0.246605	0.010477	0.00704856	0.137171	1	1
BARD1	0.0255891	0.00930829	0.0424728	0.00247403	1	0.00799937	0.0248832	0.010923	0.022723	1	0.0948439	NA	NA	NA	NA	NA	NA	NA	NA	NA	NA	NA	0.000268809	0.0102693	0.979117	1	0.985564	0.00142147	0.012158	NA	NA	NA
BAX	0.0364635	0.00920056	0.0656769	0.0112256	1	0.0278181	0.0462724	0.0162448	0.00439326	1	0.037165	NA	NA	NA	NA	NA	NA	NA	NA	NA	NA	NA	NA	NA	NA	NA	NA	NA	NA	NA	NA	NA
BAZ1A	0.00885361	-0.00548801	0.0235785	0.2322	1	0.30738	NA	NA	NA	NA	NA	NA	NA	NA	NA	NA	NA	NA	NA	NA	NA	NA	NA	NA	NA	NA	NA	NA	NA	NA	NA	NA
BCL10	0.0130966	-0.0147192	0.0421679	0.365817	1	0.444347	NA	NA	NA	NA	NA	NA	NA	NA	NA	NA	NA	NA	NA	NA	NA	NA	0.00392953	0.0163414	0.80997	1	0.928502	0.0116379	0.0186111	NA	NA	NA
BCL11A	0.0146522	0.00318169	0.0264	0.0133294	1	0.031981	0.00189043	0.00712104	0.790647	1	0.836433	NA	NA	NA	NA	NA	NA	NA	NA	NA	NA	NA	NA	NA	NA	NA	NA	NA	NA	NA	NA	NA
BCL11B	0.0129631	-0.000832433	0.0272118	0.0697633	1	0.116961	NA	NA	NA	NA	NA	NA	NA	NA	NA	NA	NA	NA	NA	NA	NA	NA	NA	NA	NA	NA	NA	NA	NA	NA	NA	NA
BCL2	0.0257158	-0.00776095	0.0624779	0.14987	1	0.21975	NA	NA	NA	NA	NA	NA	NA	NA	NA	NA	NA	NA	NA	NA	NA	NA	-0.00934872	0.00937387	0.31861	1	0.665542	0.0107193	0.0109254	NA	NA	NA
BCL2L12	0.020845	-0.0094214	0.0530896	0.189858	1	0.264709	NA	NA	NA	NA	NA	NA	NA	NA	NA	NA	NA	NA	NA	NA	NA	NA	NA	NA	NA	NA	NA	NA	NA	NA	NA	NA
BCL3	0.023244	0.0017998	0.0458158	0.0382188	1	0.0735143	0.0210034	0.0128746	0.102808	1	0.221788	NA	NA	NA	NA	NA	NA	NA	NA	NA	NA	NA	NA	NA	NA	NA	NA	NA	NA	NA	NA	NA
BCL6	0.029179	0.0141919	0.0446811	0.000174214	0.118465	0.000916986	0.029816	0.00969015	0.00209135	0.803079	0.0286814	NA	NA	NA	NA	NA	NA	NA	NA	NA	NA	NA	0.00576028	0.0101731	0.571241	1	0.816046	0.0104918	0.0116259	NA	NA	NA
BCL7A	0.00376508	-0.0218858	0.0306049	0.778271	1	0.819297	NA	NA	NA	NA	NA	NA	NA	NA	NA	NA	NA	NA	NA	NA	NA	NA	NA	NA	NA	NA	NA	NA	NA	NA	NA	NA
BCL9	0.0263625	0.014367	0.0387128	2.1709e-05	0.0147621	0.000157094	0.0133354	0.00734159	0.0693071	1	0.175675	NA	NA	NA	NA	NA	NA	NA	NA	NA	NA	NA	NA	NA	NA	NA	NA	NA	NA	NA	NA	NA
BCL9L	0.0281034	0.0158229	0.0407378	9.72091e-06	0.00661022	7.85774e-05	0.0168044	0.00751617	0.0253673	1	0.097608	NA	NA	NA	NA	NA	NA	NA	NA	NA	NA	NA	NA	NA	NA	NA	NA	NA	NA	NA	NA	NA
BCLAF1	0.016754	0.00762882	0.0260551	0.000363468	0.247158	0.00175032	0.0068168	0.00578491	0.238647	1	0.375575	NA	NA	NA	NA	NA	NA	NA	NA	NA	NA	NA	NA	NA	NA	NA	NA	NA	NA	NA	NA	NA
BCOR	0.0255781	0.0156641	0.0357379	5.81526e-07	0.000395437	6.58093e-06	0.0168006	0.00606702	0.00561991	1	0.0423147	NA	NA	NA	NA	NA	NA	NA	NA	NA	NA	NA	0.0103361	0.00581566	0.0755197	1	0.331803	0.0128253	0.00665371	0.053913	1	1
BCORL1	0.0171931	0.00737008	0.0272422	0.000691527	0.470239	0.00300444	0.00692327	0.00633648	0.274567	1	0.39937	NA	NA	NA	NA	NA	NA	NA	NA	NA	NA	NA	NA	NA	NA	NA	NA	NA	NA	NA	NA	NA
BCR	0.029132	0.0127076	0.0461684	0.000637447	0.433464	0.00279243	0.0281953	0.00960216	0.00332101	1	0.032434	NA	NA	NA	NA	NA	NA	NA	NA	NA	NA	NA	NA	NA	NA	NA	NA	NA	NA	NA	NA	NA
BIRC3	0.00922154	-0.00911961	0.0281999	0.332223	1	0.411641	NA	NA	NA	NA	NA	NA	NA	NA	NA	NA	NA	NA	NA	NA	NA	NA	0.00059248	0.0127759	0.963012	1	0.985564	0.00298236	0.0150762	NA	NA	NA
BIRC6	0.0197096	0.0122045	0.0273477	3.33936e-07	0.000227077	4.27816e-06	-0.00511244	0.00508156	0.314378	1	0.442827	NA	NA	NA	NA	NA	NA	NA	NA	NA	NA	NA	NA	NA	NA	NA	NA	NA	NA	NA	NA	NA
BLM	0.0298785	0.0150928	0.0451265	9.55397e-05	0.064967	0.000554457	0.0233537	0.00895245	0.00909047	1	0.0554086	NA	NA	NA	NA	NA	NA	NA	NA	NA	NA	NA	0.02267	0.00854015	0.00794209	1	0.0910435	0.0258959	0.0097329	0.00779892	0.631712	0.811087
BMP5	0.01577	0.0021133	0.0298299	0.0256351	1	0.054225	0.00844299	0.00837617	0.313465	1	0.442827	NA	NA	NA	NA	NA	NA	NA	NA	NA	NA	NA	NA	NA	NA	NA	NA	NA	NA	NA	NA	NA
BMPR1A	0.0245605	0.0047983	0.0452184	0.017114	1	0.0392582	0.0195654	0.0125746	0.119722	1	0.243008	NA	NA	NA	NA	NA	NA	NA	NA	NA	NA	NA	-0.0199379	0.0124206	0.108445	1	0.407751	-0.0208748	0.0143229	NA	NA	NA
BRAF	-0.0210208	-0.0264466	-0.0155857	3.23421e-14	2.19926e-11	1.46402e-12	-0.00117355	0.00381601	0.758437	1	0.821088	-0.00626615	-0.0160311	0.00411239	0.2215	1	0.311741	NA	NA	NA	NA	NA	0.0206042	0.00460201	7.56207e-06	0.00215519	0.000273398	0.0185955	0.00519175	0.000341322	0.0276471	0.0389107
BRCA1	0.0234523	0.0130665	0.0341004	1.22677e-05	0.00834205	9.79975e-05	0.00938227	0.00656249	0.152809	1	0.283471	NA	NA	NA	NA	NA	NA	NA	NA	NA	NA	NA	0.0119402	0.00655064	0.0683406	1	0.327756	0.0109705	0.00776257	0.157579	1	1
BRCA2	0.0230222	0.0150193	0.0311815	2.33465e-08	1.58756e-05	3.96307e-07	-0.0029959	0.00527357	0.56997	1	0.669322	NA	NA	NA	NA	NA	NA	NA	NA	NA	NA	NA	0.0125893	0.0050544	0.0127469	1	0.119821	0.00765824	0.00616682	0.214294	1	1
BRD3	0.0260791	0.00788159	0.0451177	0.00599509	1	0.0164804	0.0275981	0.011732	0.0186541	1	0.0823354	NA	NA	NA	NA	NA	NA	NA	NA	NA	NA	NA	NA	NA	NA	NA	NA	NA	NA	NA	NA	NA
BRD4	0.0308171	0.0176779	0.0443713	5.96669e-06	0.00405735	5.31282e-05	0.0264729	0.00788756	0.000789983	0.303353	0.0209736	NA	NA	NA	NA	NA	NA	NA	NA	NA	NA	NA	0.0110144	0.00759085	0.146778	1	0.456857	0.0207398	0.00867482	NA	NA	NA
BRIP1	0.0151967	0.00276001	0.0279687	0.0180761	1	0.0410492	0.00451756	0.00800663	0.5726	1	0.670361	NA	NA	NA	NA	NA	NA	NA	NA	NA	NA	NA	0.00553296	0.00818395	0.498994	1	0.784371	0.00449981	0.00941344	NA	NA	NA
BTG1	-0.0208675	-0.0503408	0.010049	0.175229	1	0.248913	NA	NA	NA	NA	NA	NA	NA	NA	NA	NA	NA	NA	NA	NA	NA	NA	NA	NA	NA	NA	NA	NA	NA	NA	NA	NA
BTK	0.014511	0.000347532	0.0291466	0.0480758	1	0.0889467	0.00979888	0.00912018	0.282636	1	0.408015	NA	NA	NA	NA	NA	NA	NA	NA	NA	NA	NA	0.00462104	0.00974454	0.635344	1	0.839139	0.0110495	0.0107048	NA	NA	NA
BUB1B	0.0155643	-0.000748048	0.0323973	0.0654812	1	0.112847	NA	NA	NA	NA	NA	NA	NA	NA	NA	NA	NA	NA	NA	NA	NA	NA	NA	NA	NA	NA	NA	NA	NA	NA	NA	NA
C15orf65	NA	NA	NA	NA	NA	NA	NA	NA	NA	NA	NA	NA	NA	NA	NA	NA	NA	NA	NA	NA	NA	NA	NA	NA	NA	NA	NA	NA	NA	NA	NA	NA
CACNA1D	0.021407	0.0122231	0.0307937	6.17618e-06	0.0041998	5.37645e-05	0.0048895	0.00586757	0.404671	1	0.53217	NA	NA	NA	NA	NA	NA	NA	NA	NA	NA	NA	NA	NA	NA	NA	NA	NA	NA	NA	NA	NA
CALR	-0.0274575	-0.0510211	-0.00328369	0.023792	1	0.051285	-0.0276193	0.0145289	0.0573029	1	0.158305	NA	NA	NA	NA	NA	NA	NA	NA	NA	NA	NA	0.0228752	0.0173143	0.186444	1	0.521598	0.0202182	0.0181446	NA	NA	NA
CAMTA1	0.0210826	0.0110457	0.0313385	4.62358e-05	0.0314403	0.000307785	0.00720609	0.00634136	0.255805	1	0.383692	NA	NA	NA	NA	NA	NA	NA	NA	NA	NA	NA	NA	NA	NA	NA	NA	NA	NA	NA	NA	NA
CANT1	-0.00298245	-0.0222845	0.0170256	0.765749	1	0.807366	NA	NA	NA	NA	NA	NA	NA	NA	NA	NA	NA	NA	NA	NA	NA	NA	NA	NA	NA	NA	NA	NA	NA	NA	NA	NA
CARD11	0.0186064	0.00903799	0.0283855	0.000162592	0.110562	0.000870695	0.00765402	0.00584877	0.190651	1	0.321385	NA	NA	NA	NA	NA	NA	NA	NA	NA	NA	NA	0.00427751	0.00553354	0.439513	1	0.763788	0.00221146	0.00622896	NA	NA	NA
CARS	0.0234585	0.00749596	0.0399923	0.00463375	1	0.0133886	0.0150409	0.00977592	0.12391	1	0.245236	NA	NA	NA	NA	NA	NA	NA	NA	NA	NA	NA	NA	NA	NA	NA	NA	NA	NA	NA	NA	NA
CASP3	-0.00559452	-0.0307296	0.0206695	0.668464	1	0.720456	NA	NA	NA	NA	NA	NA	NA	NA	NA	NA	NA	NA	NA	NA	NA	NA	NA	NA	NA	NA	NA	NA	NA	NA	NA	NA
CASP8	0.0307807	0.0189879	0.0429121	4.53111e-07	0.000308116	5.59387e-06	0.0298266	0.00722412	3.64736e-05	0.0140059	0.00360653	NA	NA	NA	NA	NA	NA	NA	NA	NA	NA	NA	0.00870073	0.00809173	0.282257	1	0.639888	0.0183916	0.00909092	NA	NA	NA
CASP9	0.00937863	-0.0156861	0.0353932	0.471192	1	0.544862	NA	NA	NA	NA	NA	NA	NA	NA	NA	NA	NA	NA	NA	NA	NA	NA	NA	NA	NA	NA	NA	NA	NA	NA	NA	NA
CBFA2T3	0.0149225	-0.00302018	0.0336342	0.110156	1	0.169222	NA	NA	NA	NA	NA	NA	NA	NA	NA	NA	NA	NA	NA	NA	NA	NA	NA	NA	NA	NA	NA	NA	NA	NA	NA	NA
CBFB	0.0112323	-0.0114923	0.0350557	0.343406	1	0.421826	NA	NA	NA	NA	NA	NA	NA	NA	NA	NA	NA	NA	NA	NA	NA	NA	-0.00619568	0.00827799	0.454187	1	0.770389	0.0212733	0.009456	NA	NA	NA
CBL	0.0234648	0.00989452	0.0374976	0.000855196	0.581533	0.00356244	0.00386098	0.00804496	0.63128	1	0.718908	NA	NA	NA	NA	NA	NA	NA	NA	NA	NA	NA	-0.00165181	0.00971947	0.865051	1	0.952163	-0.00613815	0.0108962	NA	NA	NA
CBLB	0.0122967	-0.000748628	0.0256877	0.0680938	1	0.115467	NA	NA	NA	NA	NA	NA	NA	NA	NA	NA	NA	NA	NA	NA	NA	NA	NA	NA	NA	NA	NA	NA	NA	NA	NA	NA
CBLC	0.0109577	-0.00820634	0.0309405	0.271901	1	0.352329	NA	NA	NA	NA	NA	NA	NA	NA	NA	NA	NA	NA	NA	NA	NA	NA	NA	NA	NA	NA	NA	NA	NA	NA	NA	NA
CCDC6	0.0243646	0.00556022	0.0440536	0.0129551	1	0.0311932	0.016919	0.0115196	0.14191	1	0.270423	NA	NA	NA	NA	NA	NA	NA	NA	NA	NA	NA	NA	NA	NA	NA	NA	NA	NA	NA	NA	NA
CCNB1IP1	0.0189994	-0.00690868	0.0462185	0.16036	1	0.23097	NA	NA	NA	NA	NA	NA	NA	NA	NA	NA	NA	NA	NA	NA	NA	NA	NA	NA	NA	NA	NA	NA	NA	NA	NA	NA
CCNC	0.00409471	-0.0252027	0.0351284	0.789583	1	0.829918	NA	NA	NA	NA	NA	NA	NA	NA	NA	NA	NA	NA	NA	NA	NA	NA	NA	NA	NA	NA	NA	NA	NA	NA	NA	NA
CCND1	0.00867332	-0.0135322	0.0319466	0.453703	1	0.532063	NA	NA	NA	NA	NA	NA	NA	NA	NA	NA	NA	NA	NA	NA	NA	NA	-0.0226483	0.0121764	0.0628839	1	0.320184	-0.0220617	0.015319	0.149825	1	1
CCND2	0.00831875	-0.017289	0.0349724	0.532055	1	0.600108	NA	NA	NA	NA	NA	NA	NA	NA	NA	NA	NA	NA	NA	NA	NA	NA	0.0130181	0.0142162	0.359814	1	0.707583	0.0140952	0.0160743	NA	NA	NA
CCND3	0.00562397	-0.0257575	0.0382814	0.730168	1	0.777091	NA	NA	NA	NA	NA	NA	NA	NA	NA	NA	NA	NA	NA	NA	NA	NA	-0.0362675	0.0163203	0.0262675	1	0.205762	-0.0400773	0.0178327	0.0246143	1	1
CCNE1	0.00320563	-0.0168445	0.0241378	0.758642	1	0.801804	NA	NA	NA	NA	NA	NA	NA	NA	NA	NA	NA	NA	NA	NA	NA	NA	-0.00482133	0.015252	0.751918	1	0.896958	-0.00592137	0.0171405	NA	NA	NA
CCR4	0.00246628	-0.0185686	0.0244025	0.821688	1	0.857029	NA	NA	NA	NA	NA	NA	NA	NA	NA	NA	NA	NA	NA	NA	NA	NA	NA	NA	NA	NA	NA	NA	NA	NA	NA	NA
CCR7	0.00549929	-0.0171682	0.0292219	0.641636	1	0.699311	NA	NA	NA	NA	NA	NA	NA	NA	NA	NA	NA	NA	NA	NA	NA	NA	NA	NA	NA	NA	NA	NA	NA	NA	NA	NA
CD209	0.0182358	0.000445397	0.0369821	0.0500531	1	0.0918542	0.0283859	0.0110672	0.0103213	1	0.0600509	NA	NA	NA	NA	NA	NA	NA	NA	NA	NA	NA	NA	NA	NA	NA	NA	NA	NA	NA	NA	NA
CD274	0.0241167	-0.00420498	0.054264	0.104851	1	0.162173	NA	NA	NA	NA	NA	NA	NA	NA	NA	NA	NA	NA	NA	NA	NA	NA	0.0292388	0.0226012	0.195774	1	0.538093	0.0355157	0.0226589	NA	NA	NA
CD28	0.0178339	-0.00882439	0.0461412	0.202502	1	0.278902	NA	NA	NA	NA	NA	NA	NA	NA	NA	NA	NA	NA	NA	NA	NA	NA	NA	NA	NA	NA	NA	NA	NA	NA	NA	NA
CD74	0.0309946	0.00463434	0.0592864	0.0258054	1	0.0544158	0.030564	0.0158494	0.0538052	1	0.15192	NA	NA	NA	NA	NA	NA	NA	NA	NA	NA	NA	NA	NA	NA	NA	NA	NA	NA	NA	NA	NA
CD79A	0.0227616	-0.00206168	0.0492772	0.0817715	1	0.13126	NA	NA	NA	NA	NA	NA	NA	NA	NA	NA	NA	NA	NA	NA	NA	NA	-0.0098207	0.0127743	0.442022	1	0.763788	-0.00402804	0.0141524	NA	NA	NA
CD79B	0.0115969	-0.0180257	0.043411	0.457917	1	0.534236	NA	NA	NA	NA	NA	NA	NA	NA	NA	NA	NA	NA	NA	NA	NA	NA	-0.000866243	0.0120565	0.942722	1	0.985564	0.00628698	0.013369	NA	NA	NA
CDC73	0.0291758	0.0131677	0.0457467	0.000443613	0.301657	0.00204907	0.029633	0.0100097	0.00307222	1	0.0318846	NA	NA	NA	NA	NA	NA	NA	NA	NA	NA	NA	0.00226875	0.00982879	0.817449	1	0.932527	0.00875096	0.0117095	NA	NA	NA
CDH1	0.0127216	0.00387074	0.0217218	0.0052013	1	0.0147769	-0.000369292	0.00515075	0.942843	1	0.952768	NA	NA	NA	NA	NA	NA	NA	NA	NA	NA	NA	-0.00961804	0.00457702	0.0356081	1	0.23754	0.000713143	0.00683292	0.916877	1	1
CDH10	0.0200008	0.0119975	0.028144	1.19287e-06	0.000811154	1.22316e-05	-0.00606135	0.00532561	0.255057	1	0.383692	NA	NA	NA	NA	NA	NA	NA	NA	NA	NA	NA	NA	NA	NA	NA	NA	NA	NA	NA	NA	NA
CDH11	0.0300307	0.019205	0.0411323	7.85176e-08	5.3392e-05	1.15899e-06	0.012709	0.00690069	0.0655187	1	0.173729	NA	NA	NA	NA	NA	NA	NA	NA	NA	NA	NA	NA	NA	NA	NA	NA	NA	NA	NA	NA	NA
CDH17	0.0207036	0.00708997	0.0346899	0.00326292	1	0.0102098	0.0201419	0.00802913	0.012121	1	0.0648874	NA	NA	NA	NA	NA	NA	NA	NA	NA	NA	NA	NA	NA	NA	NA	NA	NA	NA	NA	NA	NA
CDK12	0.0210009	0.0106715	0.0315828	8.19588e-05	0.055732	0.000501468	0.00823458	0.00650061	0.205248	1	0.337986	NA	NA	NA	NA	NA	NA	NA	NA	NA	NA	NA	-0.00257154	0.00638498	0.687133	1	0.874562	-0.013517	0.00753195	NA	NA	NA
CDK4	0.00534956	-0.0184141	0.0301373	0.665045	1	0.71791	NA	NA	NA	NA	NA	NA	NA	NA	NA	NA	NA	NA	NA	NA	NA	NA	0.0137391	0.014964	0.358541	1	0.707583	0.0052539	0.0169453	NA	NA	NA
CDK6	0.0283795	0.00134628	0.0570439	0.0452741	1	0.0849203	0.0196016	0.0167202	0.241064	1	0.377831	NA	NA	NA	NA	NA	NA	NA	NA	NA	NA	NA	0.0245092	0.0202059	0.22514	1	0.571185	0.0412481	0.0212599	NA	NA	NA
CDKN1A	0.0330435	0.015119	0.0517434	0.000400513	0.272349	0.00188853	0.00876297	0.0113465	0.439933	1	0.557539	NA	NA	NA	NA	NA	NA	NA	NA	NA	NA	NA	0.0232816	0.0098821	0.0184761	1	0.163845	0.00288187	0.0110772	0.794738	1	1
CDKN1B	0.00275183	-0.0172928	0.0235122	0.791273	1	0.830408	NA	NA	NA	NA	NA	NA	NA	NA	NA	NA	NA	NA	NA	NA	NA	NA	0.0095496	0.0108414	0.378401	1	0.721939	0.0130857	0.0114933	NA	NA	NA
CDKN2A	0.0199833	0.011992	0.0281327	1.20694e-06	0.000820722	1.22316e-05	0.0081426	0.00524053	0.120238	1	0.243008	0.0206457	0.00930416	0.0329633	0.000616775	0.0222039	0.00260416	-0.00541398	0.00868038	0.532822	1	0.646999	0.0202121	0.00439364	4.21881e-06	0.00120236	0.000165237	0.00446216	0.00504415	0.37636	1	1
CDKN2C	-0.00779135	-0.0332259	0.0188686	0.556165	1	0.621112	NA	NA	NA	NA	NA	NA	NA	NA	NA	NA	NA	NA	NA	NA	NA	NA	-0.0201322	0.0136311	0.139695	1	0.444368	-0.0164471	0.0154926	NA	NA	NA
CDX2	0.0155339	-0.00791641	0.0403577	0.206184	1	0.283399	NA	NA	NA	NA	NA	NA	NA	NA	NA	NA	NA	NA	NA	NA	NA	NA	NA	NA	NA	NA	NA	NA	NA	NA	NA	NA
CEBPA	-0.0141337	-0.0331213	0.00552261	0.150723	1	0.220088	NA	NA	NA	NA	NA	NA	NA	NA	NA	NA	NA	NA	NA	NA	NA	NA	0.0428916	0.0173707	0.0135419	1	0.124798	0.0381978	0.0186157	0.0401777	1	1
CEP89	NA	NA	NA	NA	NA	NA	NA	NA	NA	NA	NA	NA	NA	NA	NA	NA	NA	NA	NA	NA	NA	NA	NA	NA	NA	NA	NA	NA	NA	NA	NA	NA
CHCHD7	0.0124106	-0.0230847	0.0519832	0.513814	1	0.585369	NA	NA	NA	NA	NA	NA	NA	NA	NA	NA	NA	NA	NA	NA	NA	NA	NA	NA	NA	NA	NA	NA	NA	NA	NA	NA
CHD2	0.0239725	0.0127425	0.0355082	3.63679e-05	0.0247302	0.000246938	0.00978832	0.00723597	0.176142	1	0.307447	NA	NA	NA	NA	NA	NA	NA	NA	NA	NA	NA	NA	NA	NA	NA	NA	NA	NA	NA	NA	NA
CHD4	0.0255496	0.0163924	0.0349162	6.35798e-08	4.32343e-05	9.59349e-07	0.0176037	0.00591584	0.00292326	1	0.0318846	NA	NA	NA	NA	NA	NA	NA	NA	NA	NA	NA	NA	NA	NA	NA	NA	NA	NA	NA	NA	NA
CHEK2	0.0135851	-0.0011467	0.0287724	0.0748295	1	0.122578	NA	NA	NA	NA	NA	NA	NA	NA	NA	NA	NA	NA	NA	NA	NA	NA	0.0117026	0.0098064	0.232728	1	0.57383	0.00447825	0.0108858	NA	NA	NA
CHIC2	0.0259867	-0.0112615	0.0655732	0.184311	1	0.259067	NA	NA	NA	NA	NA	NA	NA	NA	NA	NA	NA	NA	NA	NA	NA	NA	NA	NA	NA	NA	NA	NA	NA	NA	NA	NA
CHST11	0.0119007	-0.00836688	0.0330235	0.25906	1	0.340235	NA	NA	NA	NA	NA	NA	NA	NA	NA	NA	NA	NA	NA	NA	NA	NA	NA	NA	NA	NA	NA	NA	NA	NA	NA	NA
CIC	-0.0123962	-0.0204303	-0.00427321	0.00262428	1	0.00844494	0.0153418	0.00537119	0.00428602	1	0.037165	NA	NA	NA	NA	NA	NA	NA	NA	NA	NA	NA	-0.0235024	0.00502449	2.90282e-06	0.000827304	0.00012403	0.0037659	0.00689782	0.585097	1	1
CIITA	0.0152107	0.00208829	0.0287346	0.0251646	1	0.0535636	0.0125933	0.008029	0.11677	1	0.239784	NA	NA	NA	NA	NA	NA	NA	NA	NA	NA	NA	NA	NA	NA	NA	NA	NA	NA	NA	NA	NA
CLIP1	0.0276221	0.0140575	0.0416371	8.5664e-05	0.0582515	0.000514742	0.0280795	0.00861364	0.00111458	0.427998	0.0221986	NA	NA	NA	NA	NA	NA	NA	NA	NA	NA	NA	NA	NA	NA	NA	NA	NA	NA	NA	NA	NA
CLP1	0.00683901	-0.0182824	0.0331894	0.602048	1	0.664701	NA	NA	NA	NA	NA	NA	NA	NA	NA	NA	NA	NA	NA	NA	NA	NA	NA	NA	NA	NA	NA	NA	NA	NA	NA	NA
CLTC	0.0208909	0.00810257	0.0340515	0.00159259	1	0.00563214	0.0172847	0.00838437	0.0392514	1	0.127733	NA	NA	NA	NA	NA	NA	NA	NA	NA	NA	NA	NA	NA	NA	NA	NA	NA	NA	NA	NA	NA
CLTCL1	0.0166986	0.00508181	0.0286287	0.00541253	1	0.0152494	0.00875312	0.00755032	0.246332	1	0.382319	NA	NA	NA	NA	NA	NA	NA	NA	NA	NA	NA	NA	NA	NA	NA	NA	NA	NA	NA	NA	NA
CNBD1	0.0128201	-0.00085332	0.0268561	0.0696296	1	0.116961	NA	NA	NA	NA	NA	NA	NA	NA	NA	NA	NA	NA	NA	NA	NA	NA	NA	NA	NA	NA	NA	NA	NA	NA	NA	NA
CNBP	0.00111264	-0.0303797	0.0357566	0.947113	1	0.96127	NA	NA	NA	NA	NA	NA	NA	NA	NA	NA	NA	NA	NA	NA	NA	NA	NA	NA	NA	NA	NA	NA	NA	NA	NA	NA
CNOT3	0.0113719	-0.00399727	0.0272564	0.153463	1	0.223608	NA	NA	NA	NA	NA	NA	NA	NA	NA	NA	NA	NA	NA	NA	NA	NA	NA	NA	NA	NA	NA	NA	NA	NA	NA	NA
CNTNAP2	0.0200774	0.0120755	0.0282251	1.09129e-06	0.00074208	1.15779e-05	0.00580538	0.00509809	0.254813	1	0.383692	NA	NA	NA	NA	NA	NA	NA	NA	NA	NA	NA	NA	NA	NA	NA	NA	NA	NA	NA	NA	NA
CNTRL	NA	NA	NA	NA	NA	NA	NA	NA	NA	NA	NA	NA	NA	NA	NA	NA	NA	NA	NA	NA	NA	NA	NA	NA	NA	NA	NA	NA	NA	NA	NA	NA
COL1A1	0.0213461	0.00963004	0.0333615	0.000419611	0.285335	0.00196494	0.0125485	0.00720688	0.0816517	1	0.198445	NA	NA	NA	NA	NA	NA	NA	NA	NA	NA	NA	NA	NA	NA	NA	NA	NA	NA	NA	NA	NA
COL2A1	0.0160346	0.00542787	0.0268873	0.00338386	1	0.0104915	0.00408084	0.00681507	0.549308	1	0.651032	NA	NA	NA	NA	NA	NA	NA	NA	NA	NA	NA	NA	NA	NA	NA	NA	NA	NA	NA	NA	NA
COL3A1	0.0142175	0.00542079	0.0231881	0.00170231	1	0.00586736	0.00294508	0.00561032	0.599625	1	0.693542	NA	NA	NA	NA	NA	NA	NA	NA	NA	NA	NA	NA	NA	NA	NA	NA	NA	NA	NA	NA	NA
COX6C	-0.0187259	-0.0642405	0.0281803	0.423448	1	0.501782	NA	NA	NA	NA	NA	NA	NA	NA	NA	NA	NA	NA	NA	NA	NA	NA	NA	NA	NA	NA	NA	NA	NA	NA	NA	NA
CPEB3	0.0145699	-0.0045646	0.0345386	0.143561	1	0.21226	NA	NA	NA	NA	NA	NA	NA	NA	NA	NA	NA	NA	NA	NA	NA	NA	NA	NA	NA	NA	NA	NA	NA	NA	NA	NA
CREB1	0.0121019	-0.0168861	0.0428462	0.426081	1	0.50259	NA	NA	NA	NA	NA	NA	NA	NA	NA	NA	NA	NA	NA	NA	NA	NA	NA	NA	NA	NA	NA	NA	NA	NA	NA	NA
CREB3L1	0.0211103	-0.00160473	0.044839	0.0744427	1	0.122389	NA	NA	NA	NA	NA	NA	NA	NA	NA	NA	NA	NA	NA	NA	NA	NA	NA	NA	NA	NA	NA	NA	NA	NA	NA	NA
CREB3L2	0.0102793	-0.0101699	0.0315303	0.333298	1	0.412221	NA	NA	NA	NA	NA	NA	NA	NA	NA	NA	NA	NA	NA	NA	NA	NA	NA	NA	NA	NA	NA	NA	NA	NA	NA	NA
CREBBP	0.0303992	0.0225326	0.0384245	6.38168e-14	4.33954e-11	2.54892e-12	0.0135783	0.00506716	0.00736973	1	0.0487927	0.0267078	0.00887327	0.0469286	0.00590107	0.212438	0.016971	0.0409033	0.011777	0.000514381	0.00771571	0.00874447	0.0106467	0.0046604	0.0223414	1	0.184219	0.0138728	0.00553751	0.0122366	0.991165	1
CRLF2	0.0141707	-0.0109569	0.0406808	0.281281	1	0.36285	NA	NA	NA	NA	NA	NA	NA	NA	NA	NA	NA	NA	NA	NA	NA	NA	0.0205488	0.0139214	0.139929	1	0.444368	0.0285459	0.0154401	NA	NA	NA
CRNKL1	0.0157107	0.00184358	0.0300183	0.0287356	1	0.0589471	-0.000866707	0.00863783	0.920076	1	0.93483	NA	NA	NA	NA	NA	NA	NA	NA	NA	NA	NA	NA	NA	NA	NA	NA	NA	NA	NA	NA	NA
CRTC1	0.0331556	0.0142592	0.0529643	0.000776544	0.52805	0.00329546	0.0362885	0.0122947	0.00316178	1	0.0319506	NA	NA	NA	NA	NA	NA	NA	NA	NA	NA	NA	NA	NA	NA	NA	NA	NA	NA	NA	NA	NA
CRTC3	0.00970758	-0.00902515	0.0291594	0.318319	1	0.400999	NA	NA	NA	NA	NA	NA	NA	NA	NA	NA	NA	NA	NA	NA	NA	NA	NA	NA	NA	NA	NA	NA	NA	NA	NA	NA
CSF1R	0.0234968	0.00879591	0.0386432	0.00201819	1	0.00676762	0.0145775	0.00912055	0.109974	1	0.230766	NA	NA	NA	NA	NA	NA	NA	NA	NA	NA	NA	-0.00746392	0.00855401	0.382901	1	0.721939	-0.0101444	0.00960196	NA	NA	NA
CSF3R	0.0248773	0.00986062	0.0404604	0.00142671	0.970162	0.00515285	0.0179473	0.00955863	0.0604362	1	0.163433	NA	NA	NA	NA	NA	NA	NA	NA	NA	NA	NA	-0.00682099	0.00969439	0.481681	1	0.770735	-0.00198612	0.0115384	NA	NA	NA
CSMD3	0.0230777	0.0182509	0.0279637	1.2179e-20	8.28172e-18	1.03369e-18	-0.0057541	0.00339973	0.0905476	1	0.204104	NA	NA	NA	NA	NA	NA	NA	NA	NA	NA	NA	NA	NA	NA	NA	NA	NA	NA	NA	NA	NA
CTCF	0.0136926	0.00216122	0.025509	0.0214454	1	0.0473663	-0.00116687	0.00748642	0.87614	1	0.899487	NA	NA	NA	NA	NA	NA	NA	NA	NA	NA	NA	-0.000517074	0.00733833	0.943826	1	0.985564	0.00886779	0.00864064	NA	NA	NA
CTNNA2	0.0184152	0.0089596	0.0280888	0.000160108	0.108874	0.000869708	0.00259248	0.00597298	0.664263	1	0.743665	NA	NA	NA	NA	NA	NA	NA	NA	NA	NA	NA	NA	NA	NA	NA	NA	NA	NA	NA	NA	NA
CTNNB1	0.0227044	0.0150415	0.0304988	8.45658e-09	5.75048e-06	1.81731e-07	0.00841993	0.00494951	0.0889121	1	0.203228	0.034573	0.0216697	0.0485896	4.78e-07	1.7208e-05	6.06e-06	0.0161565	0.0099771	0.105371	1	0.270491	-0.000392975	0.00515484	0.939233	1	0.985564	-0.00262626	0.00583487	NA	NA	NA
CTNND1	0.0259224	0.0133044	0.038935	7.29368e-05	0.0495971	0.000462842	0.0188435	0.00844575	0.0256729	1	0.097608	NA	NA	NA	NA	NA	NA	NA	NA	NA	NA	NA	NA	NA	NA	NA	NA	NA	NA	NA	NA	NA
CTNND2	0.0226933	0.0136559	0.0319276	1.11583e-06	0.000758767	1.16562e-05	0.00606019	0.00573381	0.290548	1	0.416307	NA	NA	NA	NA	NA	NA	NA	NA	NA	NA	NA	NA	NA	NA	NA	NA	NA	NA	NA	NA	NA
CUL3	0.0217263	0.00812835	0.0357762	0.00205396	1	0.00680311	0.00993396	0.00887654	0.263087	1	0.389829	NA	NA	NA	NA	NA	NA	NA	NA	NA	NA	NA	0.0312323	0.00980332	0.00144309	0.411281	0.0242233	0.0229668	0.0112282	0.0408097	1	1
CUX1	0.0145242	0.00479978	0.0244637	0.00377245	1	0.0114865	0.00412187	0.0064311	0.52157	1	0.631807	NA	NA	NA	NA	NA	NA	NA	NA	NA	NA	NA	NA	NA	NA	NA	NA	NA	NA	NA	NA	NA
CXCR4	0.0244725	0.0024361	0.0476748	0.0336766	1	0.0658974	0.02621	0.0133326	0.0493146	1	0.147242	NA	NA	NA	NA	NA	NA	NA	NA	NA	NA	NA	-0.0211457	0.01322	0.109704	1	0.408676	-0.00687834	0.0149229	NA	NA	NA
CYLD	0.0187756	0.00525057	0.0327155	0.00733161	1	0.0193703	0.0014749	0.00895083	0.869118	1	0.897154	NA	NA	NA	NA	NA	NA	NA	NA	NA	NA	NA	0.0149975	0.0135994	0.27011	1	0.6316	0.00712609	0.0150505	NA	NA	NA
CYP2C8	-0.00116042	-0.0170714	0.0152433	0.88794	1	0.91212	NA	NA	NA	NA	NA	NA	NA	NA	NA	NA	NA	NA	NA	NA	NA	NA	NA	NA	NA	NA	NA	NA	NA	NA	NA	NA
CYSLTR2	0.0175116	-0.000207812	0.0360333	0.0578857	1	0.101825	NA	NA	NA	NA	NA	NA	NA	NA	NA	NA	NA	NA	NA	NA	NA	NA	-0.00640525	0.0186191	0.730835	1	0.895504	-0.00811554	0.0214068	NA	NA	NA
DAXX	0.0159149	0.000789583	0.0315414	0.0423371	1	0.0805236	0.00179002	0.00943122	0.849468	1	0.879234	NA	NA	NA	NA	NA	NA	NA	NA	NA	NA	NA	-0.000244861	0.00907165	0.978466	1	0.985564	0.0110267	0.0103813	NA	NA	NA
DCAF12L2	0.019429	0.00782935	0.0313191	0.00117982	0.802275	0.00447539	0.010497	0.00723395	0.146759	1	0.276232	NA	NA	NA	NA	NA	NA	NA	NA	NA	NA	NA	NA	NA	NA	NA	NA	NA	NA	NA	NA	NA
DCC	0.0202327	0.0124159	0.0281951	4.96751e-07	0.000337791	5.91744e-06	0.00425311	0.00498413	0.393476	1	0.522266	NA	NA	NA	NA	NA	NA	NA	NA	NA	NA	NA	NA	NA	NA	NA	NA	NA	NA	NA	NA	NA
DCTN1	0.0148597	0.00267495	0.0273892	0.0183629	1	0.0415613	0.00476928	0.00779946	0.540876	1	0.647029	NA	NA	NA	NA	NA	NA	NA	NA	NA	NA	NA	NA	NA	NA	NA	NA	NA	NA	NA	NA	NA
DDB2	0.00863228	-0.0133342	0.0315796	0.450366	1	0.529063	NA	NA	NA	NA	NA	NA	NA	NA	NA	NA	NA	NA	NA	NA	NA	NA	NA	NA	NA	NA	NA	NA	NA	NA	NA	NA
DDIT3	0.0143407	-0.0155264	0.0465578	0.363388	1	0.442981	NA	NA	NA	NA	NA	NA	NA	NA	NA	NA	NA	NA	NA	NA	NA	NA	NA	NA	NA	NA	NA	NA	NA	NA	NA	NA
DDR2	0.0214356	0.00741553	0.035867	0.00312889	1	0.00983573	0.0144153	0.0086115	0.0941388	1	0.208955	NA	NA	NA	NA	NA	NA	NA	NA	NA	NA	NA	0.000191715	0.00818995	0.981324	1	0.985564	-0.0043585	0.00984944	NA	NA	NA
DDX10	0.00395613	-0.0120746	0.0205572	0.634233	1	0.693469	NA	NA	NA	NA	NA	NA	NA	NA	NA	NA	NA	NA	NA	NA	NA	NA	NA	NA	NA	NA	NA	NA	NA	NA	NA	NA
DDX3X	0.00698997	-0.00584821	0.0201726	0.292043	1	0.373441	NA	NA	NA	NA	NA	NA	NA	NA	NA	NA	NA	NA	NA	NA	NA	NA	NA	NA	NA	NA	NA	NA	NA	NA	NA	NA
DDX5	0.0265329	0.00971103	0.0439921	0.00239296	1	0.00777425	0.0315754	0.0101651	0.00189483	0.727615	0.027538	NA	NA	NA	NA	NA	NA	NA	NA	NA	NA	NA	NA	NA	NA	NA	NA	NA	NA	NA	NA	NA
DDX6	0.00824587	-0.0146613	0.0323187	0.490796	1	0.564832	NA	NA	NA	NA	NA	NA	NA	NA	NA	NA	NA	NA	NA	NA	NA	NA	NA	NA	NA	NA	NA	NA	NA	NA	NA	NA
DEK	-0.00367344	-0.0230059	0.0163411	0.713931	1	0.765812	NA	NA	NA	NA	NA	NA	NA	NA	NA	NA	NA	NA	NA	NA	NA	NA	NA	NA	NA	NA	NA	NA	NA	NA	NA	NA
DGCR8	0.0315666	0.0158653	0.047913	0.000111562	0.0758619	0.000641952	0.0330881	0.0102913	0.00130376	0.500645	0.0221986	NA	NA	NA	NA	NA	NA	NA	NA	NA	NA	NA	NA	NA	NA	NA	NA	NA	NA	NA	NA	NA
DICER1	0.024027	0.012987	0.0353619	2.5419e-05	0.0172849	0.00017816	0.009193	0.00699963	0.189063	1	0.321239	NA	NA	NA	NA	NA	NA	NA	NA	NA	NA	NA	-0.00302117	0.00695989	0.664228	1	0.857657	-0.00653405	0.00820746	NA	NA	NA
DNAJB1	0.00531183	-0.0221779	0.0340422	0.710558	1	0.763401	NA	NA	NA	NA	NA	NA	NA	NA	NA	NA	NA	NA	NA	NA	NA	NA	0.0106952	0.015994	0.503685	1	0.786486	0.0120652	0.0190175	NA	NA	NA
DNM2	0.0270344	0.0128557	0.041721	0.000239207	0.16266	0.00120312	0.0275172	0.00887699	0.00193626	0.743526	0.027538	NA	NA	NA	NA	NA	NA	NA	NA	NA	NA	NA	NA	NA	NA	NA	NA	NA	NA	NA	NA	NA
DNMT3A	0.0169896	0.00715894	0.027048	0.000808132	0.54953	0.00340821	0.0184086	0.00606303	0.00239578	0.919979	0.0292893	NA	NA	NA	NA	NA	NA	NA	NA	NA	NA	NA	0.00733316	0.00679772	0.280691	1	0.639888	0.00840518	0.00803954	NA	NA	NA
DROSHA	NA	NA	NA	NA	NA	NA	NA	NA	NA	NA	NA	NA	NA	NA	NA	NA	NA	NA	NA	NA	NA	NA	0.0234938	0.0134132	0.0798522	1	0.344728	0.0232364	0.0152323	0.127142	1	1
DUX4L1	NA	NA	NA	NA	NA	NA	NA	NA	NA	NA	NA	NA	NA	NA	NA	NA	NA	NA	NA	NA	NA	NA	NA	NA	NA	NA	NA	NA	NA	NA	NA	NA
EBF1	0.019608	0.0053306	0.0343751	0.00809507	1	0.0207831	0.00536395	0.00889246	0.546374	1	0.649559	NA	NA	NA	NA	NA	NA	NA	NA	NA	NA	NA	NA	NA	NA	NA	NA	NA	NA	NA	NA	NA
ECT2L	0.0115077	-0.00368064	0.0272265	0.144112	1	0.21226	NA	NA	NA	NA	NA	NA	NA	NA	NA	NA	NA	NA	NA	NA	NA	NA	NA	NA	NA	NA	NA	NA	NA	NA	NA	NA
EED	-0.00238557	-0.0222448	0.0182571	0.817209	1	0.854984	NA	NA	NA	NA	NA	NA	NA	NA	NA	NA	NA	NA	NA	NA	NA	NA	-0.00647786	0.0126632	0.608967	1	0.832019	-0.00360433	0.0155288	NA	NA	NA
EGFR	0.0147817	0.00722597	0.0224647	0.000142832	0.0971257	0.000794942	0.00817036	0.00467859	0.0807535	1	0.197512	NA	NA	NA	NA	NA	NA	NA	NA	NA	NA	NA	0.0203509	0.00374588	5.54494e-08	1.58031e-05	3.25765e-06	0.00358891	0.0044473	0.419674	1	1
EIF1AX	0.0114248	-0.00865429	0.0322985	0.273153	1	0.353278	NA	NA	NA	NA	NA	NA	NA	NA	NA	NA	NA	NA	NA	NA	NA	NA	0.0209778	0.0133814	0.116956	1	0.40978	0.00790774	0.0140023	NA	NA	NA
EIF3E	0.00960408	-0.00911479	0.0289701	0.322346	1	0.40532	NA	NA	NA	NA	NA	NA	NA	NA	NA	NA	NA	NA	NA	NA	NA	NA	NA	NA	NA	NA	NA	NA	NA	NA	NA	NA
EIF4A2	0.0200035	0.00323575	0.037371	0.0214857	1	0.0473663	0.0163199	0.0103973	0.116502	1	0.239784	NA	NA	NA	NA	NA	NA	NA	NA	NA	NA	NA	-0.0267274	0.0116715	0.0220231	1	0.184219	-0.0260926	0.0131952	0.047992	1	1
ELF3	0.0450746	0.0299615	0.0608289	1.01214e-08	6.88256e-06	1.96355e-07	0.0245377	0.00963755	0.0108949	1	0.0611894	NA	NA	NA	NA	NA	NA	NA	NA	NA	NA	NA	-0.00279422	0.0127829	0.826968	1	0.938829	-0.00672399	0.0140392	NA	NA	NA
ELF4	0.0191802	0.00204101	0.0370603	0.0315984	1	0.0625519	0.0109685	0.0108952	0.314067	1	0.442827	NA	NA	NA	NA	NA	NA	NA	NA	NA	NA	NA	NA	NA	NA	NA	NA	NA	NA	NA	NA	NA
ELK4	0.00221729	-0.018767	0.024046	0.83881	1	0.872208	NA	NA	NA	NA	NA	NA	NA	NA	NA	NA	NA	NA	NA	NA	NA	NA	NA	NA	NA	NA	NA	NA	NA	NA	NA	NA
ELL	0.00646834	-0.0126762	0.0264079	0.515661	1	0.586489	NA	NA	NA	NA	NA	NA	NA	NA	NA	NA	NA	NA	NA	NA	NA	NA	NA	NA	NA	NA	NA	NA	NA	NA	NA	NA
ELN	0.0102796	-0.0044089	0.0254443	0.176781	1	0.250072	NA	NA	NA	NA	NA	NA	NA	NA	NA	NA	NA	NA	NA	NA	NA	NA	NA	NA	NA	NA	NA	NA	NA	NA	NA	NA
EML4	0.0313247	0.0149438	0.0483329	0.000232937	0.158397	0.00118033	0.028638	0.0102535	0.00522206	1	0.0401054	NA	NA	NA	NA	NA	NA	NA	NA	NA	NA	NA	NA	NA	NA	NA	NA	NA	NA	NA	NA	NA
EP300	0.0169424	0.00852969	0.0255118	9.16312e-05	0.0623092	0.000541022	0.00267942	0.00527307	0.61136	1	0.704992	NA	NA	NA	NA	NA	NA	NA	NA	NA	NA	NA	0.0238425	0.00582252	4.2239e-05	0.0120381	0.00124077	0.0259098	0.0066631	0.000100843	0.00816828	0.0115969
EPAS1	9.4151e-05	-0.0133475	0.0138926	0.989182	1	0.998183	NA	NA	NA	NA	NA	NA	NA	NA	NA	NA	NA	NA	NA	NA	NA	NA	0.0125035	0.0161691	0.439345	1	0.763788	2.65404e-05	0.0168716	NA	NA	NA
EPHA3	0.0250016	0.0162455	0.0339445	3.0464e-08	2.07155e-05	4.92502e-07	0.0121584	0.00547098	0.0262606	1	0.0988633	NA	NA	NA	NA	NA	NA	NA	NA	NA	NA	NA	0.00751873	0.00568114	0.185684	1	0.521598	-0.00212546	0.00641914	NA	NA	NA
EPHA7	0.0178685	0.00735226	0.0286115	0.000981225	0.667233	0.00391913	0.0074276	0.00636358	0.243128	1	0.379517	NA	NA	NA	NA	NA	NA	NA	NA	NA	NA	NA	0.0176094	0.00668721	0.00845602	1	0.0924263	0.0142953	0.00769626	0.0632487	1	1
EPS15	0.0106504	-0.00590268	0.0277537	0.21446	1	0.290077	NA	NA	NA	NA	NA	NA	NA	NA	NA	NA	NA	NA	NA	NA	NA	NA	NA	NA	NA	NA	NA	NA	NA	NA	NA	NA
ERBB2	0.0221676	0.012201	0.0323705	1.63226e-05	0.0110994	0.000124529	0.00459905	0.00624812	0.461689	1	0.575612	NA	NA	NA	NA	NA	NA	NA	NA	NA	NA	NA	0.0112487	0.00544602	0.0388768	1	0.246605	0.00718518	0.00619767	0.24632	1	1
ERBB3	0.0262197	0.0164281	0.036248	2.12951e-07	0.000144806	2.95089e-06	0.00699483	0.00615475	0.25575	1	0.383692	NA	NA	NA	NA	NA	NA	NA	NA	NA	NA	NA	-0.00536419	0.00582122	0.356795	1	0.707568	-0.00180193	0.00665891	NA	NA	NA
ERBB4	0.022857	0.01457	0.0312974	8.42618e-08	5.7298e-05	1.21731e-06	0.00594315	0.00514811	0.248322	1	0.382955	NA	NA	NA	NA	NA	NA	NA	NA	NA	NA	NA	0.00685923	0.00564246	0.22412	1	0.571185	0.00144388	0.00652525	NA	NA	NA
ERC1	0.00551069	-0.00773182	0.0191273	0.420883	1	0.499614	NA	NA	NA	NA	NA	NA	NA	NA	NA	NA	NA	NA	NA	NA	NA	NA	NA	NA	NA	NA	NA	NA	NA	NA	NA	NA
ERCC2	0.0301746	0.0149139	0.0459972	0.000140349	0.0954376	0.000787581	0.0248128	0.00970005	0.0105274	1	0.060336	NA	NA	NA	NA	NA	NA	NA	NA	NA	NA	NA	0.0334873	0.0084998	8.15561e-05	0.0232435	0.00212952	0.0251733	0.00946786	0.00784161	0.63517	0.811087
ERCC3	0.0235132	0.00772654	0.0398712	0.00410907	1	0.0121837	0.0175131	0.0104037	0.0923048	1	0.206076	NA	NA	NA	NA	NA	NA	NA	NA	NA	NA	NA	-0.00617129	0.0103614	0.55144	1	0.811719	0.00118476	0.0126274	NA	NA	NA
ERCC4	0.0185053	0.00307321	0.0344489	0.0206718	1	0.0460202	0.0149878	0.00977413	0.125172	1	0.245236	NA	NA	NA	NA	NA	NA	NA	NA	NA	NA	NA	0.00262233	0.00954335	0.783485	1	0.913742	0.00487337	0.0108134	NA	NA	NA
ERCC5	0.0108646	-0.00352034	0.0256433	0.144029	1	0.21226	NA	NA	NA	NA	NA	NA	NA	NA	NA	NA	NA	NA	NA	NA	NA	NA	0.0161495	0.00807663	0.0455508	1	0.254868	0.0173689	0.00919206	0.0588181	1	1
ERG	0.0280141	0.0113841	0.0453609	0.00121504	0.82623	0.00458342	0.0215104	0.0105111	0.040712	1	0.129202	NA	NA	NA	NA	NA	NA	NA	NA	NA	NA	NA	-0.000223778	0.00919778	0.98059	1	0.985564	0.00684985	0.0102978	NA	NA	NA
ESR1	0.0211481	0.00610957	0.0366877	0.00666929	1	0.017899	0.00740682	0.00930821	0.426189	1	0.551032	NA	NA	NA	NA	NA	NA	NA	NA	NA	NA	NA	0.00421668	0.00771485	0.584677	1	0.819615	0.0120057	0.00851123	NA	NA	NA
ETNK1	0.0136486	-0.00730476	0.0355757	0.211552	1	0.287714	NA	NA	NA	NA	NA	NA	NA	NA	NA	NA	NA	NA	NA	NA	NA	NA	NA	NA	NA	NA	NA	NA	NA	NA	NA	NA
ETV1	0.0178567	0.00259913	0.0336629	0.0241115	1	0.0516458	0.0104129	0.0102715	0.310697	1	0.442827	NA	NA	NA	NA	NA	NA	NA	NA	NA	NA	NA	0.00107797	0.0091059	0.905766	1	0.973561	0.00133141	0.0102039	NA	NA	NA
ETV4	0.0458136	0.0191089	0.0742787	0.00112017	0.761714	0.00436373	0.039939	0.0160807	0.0130041	1	0.0674808	NA	NA	NA	NA	NA	NA	NA	NA	NA	NA	NA	NA	NA	NA	NA	NA	NA	NA	NA	NA	NA
ETV5	0.00100074	-0.0150797	0.0175569	0.904225	1	0.927445	NA	NA	NA	NA	NA	NA	NA	NA	NA	NA	NA	NA	NA	NA	NA	NA	NA	NA	NA	NA	NA	NA	NA	NA	NA	NA
ETV6	0.0169667	0.000803792	0.0337545	0.043364	1	0.0822463	0.0112404	0.010062	0.263947	1	0.389829	NA	NA	NA	NA	NA	NA	NA	NA	NA	NA	NA	0.00152239	0.00958416	0.873791	1	0.9573	-0.0010658	0.0105378	NA	NA	NA
EWSR1	0.0190378	0.00255283	0.0360909	0.0259665	1	0.0544175	0.0150488	0.0100514	0.134346	1	0.25924	NA	NA	NA	NA	NA	NA	NA	NA	NA	NA	NA	NA	NA	NA	NA	NA	NA	NA	NA	NA	NA
EXT1	0.0357472	0.019667	0.0524515	1.89276e-05	0.0128708	0.000141229	0.0230469	0.010258	0.0246576	1	0.097608	NA	NA	NA	NA	NA	NA	NA	NA	NA	NA	NA	NA	NA	NA	NA	NA	NA	NA	NA	NA	NA
EXT2	0.00836546	-0.00845432	0.0258557	0.338639	1	0.417307	NA	NA	NA	NA	NA	NA	NA	NA	NA	NA	NA	NA	NA	NA	NA	NA	NA	NA	NA	NA	NA	NA	NA	NA	NA	NA
EZH2	0.0110943	-0.00140724	0.0239668	0.0863668	1	0.137337	NA	NA	NA	NA	NA	NA	NA	NA	NA	NA	NA	NA	NA	NA	NA	NA	0.00443065	0.00919499	0.629909	1	0.838689	0.0234612	0.0104573	NA	NA	NA
EZR	0.0352215	0.014762	0.0568442	0.00101718	0.691681	0.00403897	0.0324097	0.0125682	0.00991692	1	0.0585861	NA	NA	NA	NA	NA	NA	NA	NA	NA	NA	NA	NA	NA	NA	NA	NA	NA	NA	NA	NA	NA
FAM131B	0.00289818	-0.0153431	0.0217786	0.759293	1	0.801804	NA	NA	NA	NA	NA	NA	NA	NA	NA	NA	NA	NA	NA	NA	NA	NA	NA	NA	NA	NA	NA	NA	NA	NA	NA	NA
FAM135B	0.0195428	0.0120778	0.027129	3.56524e-07	0.000242436	4.48296e-06	0.0037623	0.0048213	0.435185	1	0.553348	NA	NA	NA	NA	NA	NA	NA	NA	NA	NA	NA	NA	NA	NA	NA	NA	NA	NA	NA	NA	NA
FAM47C	0.0176453	0.00991138	0.0255183	9.28871e-06	0.00631632	7.59883e-05	0.00904654	0.00495973	0.0681526	1	0.175675	NA	NA	NA	NA	NA	NA	NA	NA	NA	NA	NA	NA	NA	NA	NA	NA	NA	NA	NA	NA	NA
FANCA	0.0211635	0.00738937	0.035369	0.00301106	1	0.00950934	0.0139342	0.0085726	0.10407	1	0.223257	NA	NA	NA	NA	NA	NA	NA	NA	NA	NA	NA	0.00408135	0.00756968	0.589769	1	0.819615	0.0130476	0.0088792	NA	NA	NA
FANCC	0.00944427	-0.00973088	0.0294114	0.343549	1	0.421826	NA	NA	NA	NA	NA	NA	NA	NA	NA	NA	NA	NA	NA	NA	NA	NA	0.00496402	0.0127351	0.696691	1	0.877916	0.007525	0.0137475	NA	NA	NA
FANCD2	0.0271606	0.0143304	0.0404003	4.38606e-05	0.0298252	0.000294865	0.0195824	0.00807214	0.0152698	1	0.0732949	NA	NA	NA	NA	NA	NA	NA	NA	NA	NA	NA	NA	NA	NA	NA	NA	NA	NA	NA	NA	NA
FANCE	0.0233889	-0.00150677	0.0496724	0.0727123	1	0.120474	NA	NA	NA	NA	NA	NA	NA	NA	NA	NA	NA	NA	NA	NA	NA	NA	NA	NA	NA	NA	NA	NA	NA	NA	NA	NA
FANCF	0.0155227	-0.0109896	0.0433679	0.262258	1	0.343771	NA	NA	NA	NA	NA	NA	NA	NA	NA	NA	NA	NA	NA	NA	NA	NA	NA	NA	NA	NA	NA	NA	NA	NA	NA	NA
FANCG	0.0215255	0.00238079	0.0415631	0.0310854	1	0.0620794	0.021155	0.0122578	0.0843748	1	0.201008	NA	NA	NA	NA	NA	NA	NA	NA	NA	NA	NA	NA	NA	NA	NA	NA	NA	NA	NA	NA	NA
FAS	0.0113144	-0.0081811	0.0315812	0.264119	1	0.34547	NA	NA	NA	NA	NA	NA	NA	NA	NA	NA	NA	NA	NA	NA	NA	NA	NA	NA	NA	NA	NA	NA	NA	NA	NA	NA
FAT1	0.0279595	0.0211662	0.034873	1.26954e-15	8.63288e-13	6.63091e-14	0.0118144	0.00447113	0.00823267	1	0.0518253	NA	NA	NA	NA	NA	NA	NA	NA	NA	NA	NA	0.01796	0.00451807	7.03386e-05	0.0200465	0.00194465	0.0145321	0.00552202	0.00849671	0.688234	0.866665
FAT3	0.0204773	0.014623	0.0264146	9.85587e-12	6.70199e-09	3.43723e-10	0.00469771	0.00398218	0.238126	1	0.375575	NA	NA	NA	NA	NA	NA	NA	NA	NA	NA	NA	NA	NA	NA	NA	NA	NA	NA	NA	NA	NA
FAT4	0.0291617	0.0231987	0.0352189	1.87165e-21	1.27272e-18	1.8155e-19	0.00735055	0.00405756	0.070053	1	0.175675	NA	NA	NA	NA	NA	NA	NA	NA	NA	NA	NA	NA	NA	NA	NA	NA	NA	NA	NA	NA	NA
FBLN2	0.0175422	0.00221641	0.0333996	0.0273403	1	0.0564257	0.0119501	0.00944854	0.20596	1	0.337986	NA	NA	NA	NA	NA	NA	NA	NA	NA	NA	NA	NA	NA	NA	NA	NA	NA	NA	NA	NA	NA
FBXO11	0.00347185	-0.0106963	0.0180542	0.63564	1	0.69389	NA	NA	NA	NA	NA	NA	NA	NA	NA	NA	NA	NA	NA	NA	NA	NA	NA	NA	NA	NA	NA	NA	NA	NA	NA	NA
FBXW7	0.0297468	0.0220973	0.0375429	4.30825e-14	2.92961e-11	1.82831e-12	0.00675956	0.00491114	0.168706	1	0.302725	0.0174474	-0.00170323	0.039618	0.0968508	1	0.175254	NA	NA	NA	NA	NA	0.00137999	0.00477886	0.772758	1	0.904811	0.0138013	0.00543847	NA	NA	NA
FCGR2B	-7.61509e-05	-0.0273585	0.0286204	0.995738	1	0.998183	NA	NA	NA	NA	NA	NA	NA	NA	NA	NA	NA	NA	NA	NA	NA	NA	NA	NA	NA	NA	NA	NA	NA	NA	NA	NA
FCRL4	0.0253003	0.0101663	0.0409135	0.00124979	0.849856	0.00466267	0.021234	0.0090048	0.0183701	1	0.0820245	NA	NA	NA	NA	NA	NA	NA	NA	NA	NA	NA	NA	NA	NA	NA	NA	NA	NA	NA	NA	NA
FEN1	0.00591695	-0.0195139	0.0325215	0.655391	1	0.710879	NA	NA	NA	NA	NA	NA	NA	NA	NA	NA	NA	NA	NA	NA	NA	NA	NA	NA	NA	NA	NA	NA	NA	NA	NA	NA
FES	0.0253212	0.00709282	0.0443683	0.0076899	1	0.0200825	0.0306853	0.0111646	0.00598803	1	0.0442193	NA	NA	NA	NA	NA	NA	NA	NA	NA	NA	NA	NA	NA	NA	NA	NA	NA	NA	NA	NA	NA
FEV	0.0373704	-0.00503397	0.0846775	0.100738	1	0.156525	NA	NA	NA	NA	NA	NA	NA	NA	NA	NA	NA	NA	NA	NA	NA	NA	NA	NA	NA	NA	NA	NA	NA	NA	NA	NA
FGFR1	0.0178647	0.00295343	0.0332999	0.0209153	1	0.04641	0.00712903	0.00929253	0.442975	1	0.559548	NA	NA	NA	NA	NA	NA	NA	NA	NA	NA	NA	-0.0251607	0.00884486	0.00444581	1	0.0564738	-0.0202191	0.0108485	0.0623538	1	1
FGFR1OP	-0.0019917	-0.0354624	0.0330559	0.90915	1	0.931091	NA	NA	NA	NA	NA	NA	NA	NA	NA	NA	NA	NA	NA	NA	NA	NA	NA	NA	NA	NA	NA	NA	NA	NA	NA	NA
FGFR2	0.0209512	0.0104439	0.0317263	0.000112866	0.0767487	0.000643999	0.005906	0.00655283	0.367434	1	0.495069	NA	NA	NA	NA	NA	NA	NA	NA	NA	NA	NA	0.0116092	0.00816367	0.155011	1	0.470032	0.0150411	0.0095141	NA	NA	NA
FGFR3	0.0171037	0.00465894	0.0298916	0.00785344	1	0.0202817	-0.0101585	0.00794881	0.201252	1	0.336003	NA	NA	NA	NA	NA	NA	NA	NA	NA	NA	NA	0.0162809	0.00586389	0.00549544	1	0.0679699	0.000954834	0.00706743	0.89253	1	1
FGFR4	0.0126449	-0.00130227	0.0270321	0.0799761	1	0.129295	NA	NA	NA	NA	NA	NA	NA	NA	NA	NA	NA	NA	NA	NA	NA	NA	0.00963671	0.0092152	0.295681	1	0.641262	0.00976171	0.0102924	NA	NA	NA
FH	0.0304397	0.0114796	0.0502658	0.00207494	1	0.00683923	0.0236673	0.0122321	0.0530087	1	0.151251	NA	NA	NA	NA	NA	NA	NA	NA	NA	NA	NA	-0.00625734	0.0105546	0.553277	1	0.811719	-0.020622	0.0121621	NA	NA	NA
FHIT	-6.78728e-05	-0.0299812	0.0317606	0.996557	1	0.998183	NA	NA	NA	NA	NA	NA	NA	NA	NA	NA	NA	NA	NA	NA	NA	NA	NA	NA	NA	NA	NA	NA	NA	NA	NA	NA
FIP1L1	0.00756014	-0.00860591	0.0242861	0.367079	1	0.445083	NA	NA	NA	NA	NA	NA	NA	NA	NA	NA	NA	NA	NA	NA	NA	NA	NA	NA	NA	NA	NA	NA	NA	NA	NA	NA
FKBP9	0.00816752	-0.00907101	0.0260129	0.360749	1	0.440555	NA	NA	NA	NA	NA	NA	NA	NA	NA	NA	NA	NA	NA	NA	NA	NA	NA	NA	NA	NA	NA	NA	NA	NA	NA	NA
FLCN	0.0138185	-0.00535005	0.0338276	0.166184	1	0.238057	NA	NA	NA	NA	NA	NA	NA	NA	NA	NA	NA	NA	NA	NA	NA	NA	-0.0155144	0.0106187	0.144003	1	0.454236	-0.00481495	0.0120854	NA	NA	NA
FLI1	0.0180133	0.000515231	0.0361688	0.0474159	1	0.0879656	0.0117322	0.0109772	0.285168	1	0.410129	NA	NA	NA	NA	NA	NA	NA	NA	NA	NA	NA	NA	NA	NA	NA	NA	NA	NA	NA	NA	NA
FLNA	0.0192513	0.00997812	0.0287351	5.70531e-05	0.0387961	0.000372491	0.0059337	0.00591865	0.316081	1	0.442975	NA	NA	NA	NA	NA	NA	NA	NA	NA	NA	NA	NA	NA	NA	NA	NA	NA	NA	NA	NA	NA
FLT3	0.000961213	-0.00861622	0.0107183	0.845426	1	0.876404	NA	NA	NA	NA	NA	NA	NA	NA	NA	NA	NA	NA	NA	NA	NA	NA	0.000295541	0.00842692	0.972023	1	0.985564	-0.00127587	0.0101048	NA	NA	NA
FLT4	0.018582	0.00774537	0.029691	0.000898477	0.610964	0.00369737	0.0135688	0.00686349	0.0480471	1	0.146429	NA	NA	NA	NA	NA	NA	NA	NA	NA	NA	NA	0.0160344	0.00631714	0.0111412	1	0.109091	0.025692	0.00734324	0.00046749	0.0378667	0.0528263
FNBP1	0.0082795	-0.00987531	0.0271913	0.380677	1	0.458297	NA	NA	NA	NA	NA	NA	NA	NA	NA	NA	NA	NA	NA	NA	NA	NA	NA	NA	NA	NA	NA	NA	NA	NA	NA	NA
FOXA1	0.023981	0.00887714	0.0396672	0.002253	1	0.00735476	0.0334343	0.00980435	0.000649273	0.249321	0.0191785	NA	NA	NA	NA	NA	NA	NA	NA	NA	NA	NA	0.0248532	0.00653654	0.000143415	0.0408732	0.00354762	0.0243231	0.00778103	0.00177228	0.143555	0.193178
FOXL2	0.0314384	0.00245611	0.0626641	0.0401106	1	0.0769352	0.0157131	0.0184161	0.393533	1	0.522266	NA	NA	NA	NA	NA	NA	NA	NA	NA	NA	NA	0.0318364	0.0136783	0.0199382	1	0.172633	0.0326703	0.0155577	0.0357334	1	1
FOXO1	0.0156209	-0.00655788	0.0384888	0.173565	1	0.247585	NA	NA	NA	NA	NA	NA	NA	NA	NA	NA	NA	NA	NA	NA	NA	NA	0.0130294	0.00933396	0.162739	1	0.487181	0.0210451	0.0106405	NA	NA	NA
FOXO3	0.0356339	0.00833945	0.0640784	0.0120663	1	0.0295776	0.0254686	0.0149683	0.08885	1	0.203228	NA	NA	NA	NA	NA	NA	NA	NA	NA	NA	NA	NA	NA	NA	NA	NA	NA	NA	NA	NA	NA
FOXO4	0.0136356	-0.00401154	0.0319039	0.136238	1	0.202863	NA	NA	NA	NA	NA	NA	NA	NA	NA	NA	NA	NA	NA	NA	NA	NA	NA	NA	NA	NA	NA	NA	NA	NA	NA	NA
FOXP1	0.0144703	-2.33716e-05	0.0294059	0.0537737	1	0.0971073	0.00982015	0.00913252	0.282243	1	0.408015	NA	NA	NA	NA	NA	NA	NA	NA	NA	NA	NA	-0.0051464	0.00724632	0.477575	1	0.770735	-0.00495318	0.00825007	NA	NA	NA
FOXR1	0.0105627	-0.0187227	0.0420539	0.494938	1	0.568634	NA	NA	NA	NA	NA	NA	NA	NA	NA	NA	NA	NA	NA	NA	NA	NA	NA	NA	NA	NA	NA	NA	NA	NA	NA	NA
FSTL3	0.0730758	0.0230933	0.129579	0.00701144	1	0.0186697	0.112987	0.0381327	0.00304656	1	0.0318846	NA	NA	NA	NA	NA	NA	NA	NA	NA	NA	NA	NA	NA	NA	NA	NA	NA	NA	NA	NA	NA
FUBP1	-0.00667982	-0.019066	0.00598113	0.295414	1	0.377042	NA	NA	NA	NA	NA	NA	NA	NA	NA	NA	NA	NA	NA	NA	NA	NA	-0.0220098	0.00736383	0.00279973	0.797922	0.0398749	-0.00304585	0.00899946	0.735025	1	1
FUS	0.0195036	-0.00183356	0.0420269	0.080784	1	0.129982	NA	NA	NA	NA	NA	NA	NA	NA	NA	NA	NA	NA	NA	NA	NA	NA	NA	NA	NA	NA	NA	NA	NA	NA	NA	NA
GAS7	0.0310589	0.0121727	0.0508634	0.00163774	1	0.00573207	0.0156639	0.0119741	0.190822	1	0.321385	NA	NA	NA	NA	NA	NA	NA	NA	NA	NA	NA	NA	NA	NA	NA	NA	NA	NA	NA	NA	NA
GATA1	0.0124035	-0.00628683	0.031893	0.202313	1	0.278902	NA	NA	NA	NA	NA	NA	NA	NA	NA	NA	NA	NA	NA	NA	NA	NA	-0.00736912	0.0105233	0.483759	1	0.770735	-0.0180752	0.012461	NA	NA	NA
GATA2	0.0225016	0.00346258	0.0424587	0.0235704	1	0.050969	0.0176778	0.0111809	0.113863	1	0.237628	NA	NA	NA	NA	NA	NA	NA	NA	NA	NA	NA	0.0176289	0.0111181	0.112831	1	0.408676	0.013981	0.0131424	NA	NA	NA
GATA3	-0.00272386	-0.0125726	0.00730083	0.590895	1	0.654515	NA	NA	NA	NA	NA	NA	NA	NA	NA	NA	NA	NA	NA	NA	NA	NA	-0.0227753	0.00461171	7.86889e-07	0.000224263	3.79856e-05	-0.00430534	0.00548354	0.432373	1	1
GLI1	0.0190493	0.00630038	0.0321216	0.00381477	1	0.0115434	0.012071	0.00783082	0.123203	1	0.245236	NA	NA	NA	NA	NA	NA	NA	NA	NA	NA	NA	0.00438436	0.00727603	0.546792	1	0.811719	0.00624073	0.00878762	NA	NA	NA
GMPS	0.0169402	-0.000262226	0.0347096	0.0574259	1	0.101278	NA	NA	NA	NA	NA	NA	NA	NA	NA	NA	NA	NA	NA	NA	NA	NA	NA	NA	NA	NA	NA	NA	NA	NA	NA	NA
GNA11	0.0240061	0.0072015	0.0414304	0.00593435	1	0.0163798	0.0257927	0.0103521	0.0127191	1	0.0669057	NA	NA	NA	NA	NA	NA	NA	NA	NA	NA	NA	-0.00727792	0.012636	0.564638	1	0.814049	0.00764062	0.0150677	NA	NA	NA
GNAQ	0.00749185	-0.00874076	0.0242776	0.373358	1	0.451085	NA	NA	NA	NA	NA	NA	NA	NA	NA	NA	NA	NA	NA	NA	NA	NA	0.0017564	0.0124536	0.887842	1	0.963709	-0.008843	0.0139707	NA	NA	NA
GNAS	0.0268516	0.0172607	0.0366719	5.81536e-08	3.95444e-05	8.97415e-07	0.0133223	0.00595752	0.0253373	1	0.097608	NA	NA	NA	NA	NA	NA	NA	NA	NA	NA	NA	0.00765311	0.00748126	0.306321	1	0.648518	0.00322646	0.00870816	NA	NA	NA
GOLGA5	0.0247126	0.00721895	0.0428954	0.00656646	1	0.017693	0.0160569	0.0112592	0.153834	1	0.284001	NA	NA	NA	NA	NA	NA	NA	NA	NA	NA	NA	NA	NA	NA	NA	NA	NA	NA	NA	NA	NA
GOPC	0.024329	0.000136599	0.0499336	0.0549539	1	0.0984529	0.024147	0.0153923	0.116701	1	0.239784	NA	NA	NA	NA	NA	NA	NA	NA	NA	NA	NA	NA	NA	NA	NA	NA	NA	NA	NA	NA	NA
GPC3	0.0265621	0.00892076	0.0449509	0.00382514	1	0.0115434	0.0267531	0.0108214	0.0134272	1	0.0687474	NA	NA	NA	NA	NA	NA	NA	NA	NA	NA	NA	NA	NA	NA	NA	NA	NA	NA	NA	NA	NA
GPC5	0.0257921	0.0146158	0.0372817	8.09744e-06	0.00550626	6.8727e-05	0.0200389	0.00701886	0.00430363	1	0.037165	NA	NA	NA	NA	NA	NA	NA	NA	NA	NA	NA	NA	NA	NA	NA	NA	NA	NA	NA	NA	NA
GPHN	0.0263656	0.0104258	0.042826	0.00141494	0.962161	0.00513768	0.0197084	0.0094038	0.0361005	1	0.124888	NA	NA	NA	NA	NA	NA	NA	NA	NA	NA	NA	NA	NA	NA	NA	NA	NA	NA	NA	NA	NA
GRIN2A	0.0136141	0.00560969	0.02176	0.000948915	0.645262	0.0038352	0.00103436	0.00515923	0.841099	1	0.872925	NA	NA	NA	NA	NA	NA	NA	NA	NA	NA	NA	0.00692831	0.00535288	0.195557	1	0.538093	0.00290688	0.00623458	NA	NA	NA
GRM3	0.00911308	-0.000963232	0.0193829	0.0790274	1	0.128372	NA	NA	NA	NA	NA	NA	NA	NA	NA	NA	NA	NA	NA	NA	NA	NA	NA	NA	NA	NA	NA	NA	NA	NA	NA	NA
H3F3A	-0.00519215	-0.0335654	0.0241193	0.722822	1	0.774127	NA	NA	NA	NA	NA	NA	NA	NA	NA	NA	NA	NA	NA	NA	NA	NA	-0.0667686	0.0158164	2.42707e-05	0.00691715	0.000760482	-0.069819	0.0179385	9.93639e-05	0.00804847	0.0115262
H3F3B	0.0191199	-0.0100558	0.0503157	0.21286	1	0.288487	NA	NA	NA	NA	NA	NA	NA	NA	NA	NA	NA	NA	NA	NA	NA	NA	0.0106774	0.0206322	0.604801	1	0.830046	-0.00662323	0.0226895	NA	NA	NA
HERPUD1	9.95242e-05	-0.0249343	0.0267341	0.993958	1	0.998183	NA	NA	NA	NA	NA	NA	NA	NA	NA	NA	NA	NA	NA	NA	NA	NA	NA	NA	NA	NA	NA	NA	NA	NA	NA	NA
HEY1	0.0374135	0.00198262	0.0762049	0.0473232	1	0.0879656	0.0310419	0.0201907	0.124186	1	0.245236	NA	NA	NA	NA	NA	NA	NA	NA	NA	NA	NA	NA	NA	NA	NA	NA	NA	NA	NA	NA	NA
HIF1A	0.00383991	-0.0124617	0.0207115	0.649605	1	0.706862	NA	NA	NA	NA	NA	NA	NA	NA	NA	NA	NA	NA	NA	NA	NA	NA	NA	NA	NA	NA	NA	NA	NA	NA	NA	NA
HIP1	0.0245986	0.0107778	0.0388621	0.000592244	0.402726	0.00262833	0.018454	0.00841228	0.0282569	1	0.105346	NA	NA	NA	NA	NA	NA	NA	NA	NA	NA	NA	NA	NA	NA	NA	NA	NA	NA	NA	NA	NA
HIST1H3B	0.0189144	0.000250462	0.0382984	0.0511086	1	0.0930368	0.0098054	0.0109615	0.371038	1	0.498177	NA	NA	NA	NA	NA	NA	NA	NA	NA	NA	NA	-0.00671518	0.0128337	0.600802	1	0.828085	-0.0190501	0.0136707	NA	NA	NA
HIST1H4I	0.027905	-0.00297446	0.0607429	0.0852871	1	0.136259	NA	NA	NA	NA	NA	NA	NA	NA	NA	NA	NA	NA	NA	NA	NA	NA	NA	NA	NA	NA	NA	NA	NA	NA	NA	NA
HLA-A	0.0184736	0.00552617	0.0318139	0.0058477	1	0.0162729	0.0250188	0.00825541	0.00244077	0.937257	0.0292893	NA	NA	NA	NA	NA	NA	NA	NA	NA	NA	NA	NA	NA	NA	NA	NA	NA	NA	NA	NA	NA
HLF	0.0132698	-0.0104816	0.0381123	0.283766	1	0.364919	NA	NA	NA	NA	NA	NA	NA	NA	NA	NA	NA	NA	NA	NA	NA	NA	NA	NA	NA	NA	NA	NA	NA	NA	NA	NA
HMGA1	0.0426049	-0.0128249	0.104452	0.150168	1	0.21975	NA	NA	NA	NA	NA	NA	NA	NA	NA	NA	NA	NA	NA	NA	NA	NA	NA	NA	NA	NA	NA	NA	NA	NA	NA	NA
HMGA2	0.030412	-0.00234593	0.0661271	0.0803769	1	0.129634	NA	NA	NA	NA	NA	NA	NA	NA	NA	NA	NA	NA	NA	NA	NA	NA	NA	NA	NA	NA	NA	NA	NA	NA	NA	NA
HMGN2P46	NA	NA	NA	NA	NA	NA	NA	NA	NA	NA	NA	NA	NA	NA	NA	NA	NA	NA	NA	NA	NA	NA	NA	NA	NA	NA	NA	NA	NA	NA	NA	NA
HNF1A	0.0295235	0.0131179	0.0465133	0.000525005	0.357004	0.00236078	0.0233995	0.00925235	0.0114377	1	0.0627438	NA	NA	NA	NA	NA	NA	NA	NA	NA	NA	NA	0.00297351	0.00948325	0.75386	1	0.896998	0.0145078	0.0112736	NA	NA	NA
HNRNPA2B1	0.0103691	-0.0100629	0.031435	0.326788	1	0.407136	NA	NA	NA	NA	NA	NA	NA	NA	NA	NA	NA	NA	NA	NA	NA	NA	NA	NA	NA	NA	NA	NA	NA	NA	NA	NA
HOOK3	0.0167455	0.000903712	0.0331821	0.0417937	1	0.0799379	0.014294	0.0105146	0.174007	1	0.305993	NA	NA	NA	NA	NA	NA	NA	NA	NA	NA	NA	NA	NA	NA	NA	NA	NA	NA	NA	NA	NA
HOXA11	0.0245691	5.8156e-05	0.0505702	0.0560702	1	0.0992635	0.0310148	0.0147339	0.0352914	1	0.124329	NA	NA	NA	NA	NA	NA	NA	NA	NA	NA	NA	NA	NA	NA	NA	NA	NA	NA	NA	NA	NA
HOXA13	0.0152114	-0.00930743	0.0412273	0.237154	1	0.313283	NA	NA	NA	NA	NA	NA	NA	NA	NA	NA	NA	NA	NA	NA	NA	NA	NA	NA	NA	NA	NA	NA	NA	NA	NA	NA
HOXA9	0.0163092	-0.0085823	0.0425334	0.210356	1	0.28681	NA	NA	NA	NA	NA	NA	NA	NA	NA	NA	NA	NA	NA	NA	NA	NA	NA	NA	NA	NA	NA	NA	NA	NA	NA	NA
HOXC11	0.00600201	-0.0177519	0.0309409	0.628427	1	0.688988	NA	NA	NA	NA	NA	NA	NA	NA	NA	NA	NA	NA	NA	NA	NA	NA	NA	NA	NA	NA	NA	NA	NA	NA	NA	NA
HOXC13	0.0172592	-0.00477442	0.0404477	0.133886	1	0.20024	NA	NA	NA	NA	NA	NA	NA	NA	NA	NA	NA	NA	NA	NA	NA	NA	NA	NA	NA	NA	NA	NA	NA	NA	NA	NA
HOXD11	-0.0124276	-0.0450506	0.0220084	0.464967	1	0.541395	NA	NA	NA	NA	NA	NA	NA	NA	NA	NA	NA	NA	NA	NA	NA	NA	NA	NA	NA	NA	NA	NA	NA	NA	NA	NA
HOXD13	-0.00928349	-0.0332222	0.0158507	0.457341	1	0.534236	NA	NA	NA	NA	NA	NA	NA	NA	NA	NA	NA	NA	NA	NA	NA	NA	NA	NA	NA	NA	NA	NA	NA	NA	NA	NA
HRAS	-0.00111115	-0.01354	0.0116191	0.862451	1	0.888625	NA	NA	NA	NA	NA	NA	NA	NA	NA	NA	NA	NA	NA	NA	NA	NA	0.00705143	0.0100478	0.48281	1	0.770735	0.0107468	0.0116713	NA	NA	NA
HSP90AA1	0.027966	0.0135964	0.0428162	0.000173969	0.118299	0.000916986	0.0146927	0.00899181	0.102257	1	0.221788	NA	NA	NA	NA	NA	NA	NA	NA	NA	NA	NA	NA	NA	NA	NA	NA	NA	NA	NA	NA	NA
HSP90AB1	0.0164521	0.00190488	0.0315124	0.02925	1	0.059642	0.000426303	0.00938912	0.963785	1	0.968831	NA	NA	NA	NA	NA	NA	NA	NA	NA	NA	NA	NA	NA	NA	NA	NA	NA	NA	NA	NA	NA
ID3	0.0315767	-0.0123785	0.0804442	0.18003	1	0.254138	NA	NA	NA	NA	NA	NA	NA	NA	NA	NA	NA	NA	NA	NA	NA	NA	0.0993618	0.0371661	0.00750751	1	0.0882133	0.135328	0.0490797	0.00582792	0.472061	0.623587
IDH1	-0.0812658	-0.0882824	-0.0743824	2.54967e-116	1.73378e-113	1.73123e-113	-0.0248572	0.00532525	3.04453e-06	0.0011691	0.000584549	-0.0204127	-0.0347055	-0.00524222	0.00625246	0.225089	0.016971	-0.0038941	0.0182407	0.830949	1	0.892142	-0.0387295	0.00505778	1.89703e-14	5.40654e-12	2.97201e-12	-0.0173557	0.00729081	0.0172893	1	1
IDH2	-0.00794731	-0.0224147	0.00695694	0.28829	1	0.369338	NA	NA	NA	NA	NA	NA	NA	NA	NA	NA	NA	NA	NA	NA	NA	NA	-0.0166694	0.00913856	0.0681408	1	0.327756	-0.00194943	0.0112172	0.86203	1	1
IGF2BP2	0.0119887	-0.007172	0.0320007	0.229654	1	0.305157	NA	NA	NA	NA	NA	NA	NA	NA	NA	NA	NA	NA	NA	NA	NA	NA	NA	NA	NA	NA	NA	NA	NA	NA	NA	NA
IGH	NA	NA	NA	NA	NA	NA	NA	NA	NA	NA	NA	NA	NA	NA	NA	NA	NA	NA	NA	NA	NA	NA	NA	NA	NA	NA	NA	NA	NA	NA	NA	NA
IGK	NA	NA	NA	NA	NA	NA	NA	NA	NA	NA	NA	NA	NA	NA	NA	NA	NA	NA	NA	NA	NA	NA	NA	NA	NA	NA	NA	NA	NA	NA	NA	NA
IGL	NA	NA	NA	NA	NA	NA	NA	NA	NA	NA	NA	NA	NA	NA	NA	NA	NA	NA	NA	NA	NA	NA	NA	NA	NA	NA	NA	NA	NA	NA	NA	NA
IKBKB	0.0320852	0.0151193	0.0496853	0.000271584	0.184677	0.00135592	0.0371678	0.0107694	0.000558025	0.214282	0.0178568	NA	NA	NA	NA	NA	NA	NA	NA	NA	NA	NA	NA	NA	NA	NA	NA	NA	NA	NA	NA	NA
IKZF1	0.0157055	0.0012136	0.0306531	0.0363967	1	0.0702084	0.0102295	0.00855968	0.232055	1	0.369748	NA	NA	NA	NA	NA	NA	NA	NA	NA	NA	NA	0.000643578	0.00729844	0.929733	1	0.984177	-0.00285389	0.00826626	NA	NA	NA
IL2	0.00561596	-0.0250711	0.0389478	0.7297	1	0.777091	NA	NA	NA	NA	NA	NA	NA	NA	NA	NA	NA	NA	NA	NA	NA	NA	NA	NA	NA	NA	NA	NA	NA	NA	NA	NA
IL21R	0.0260288	0.0113936	0.0411667	0.000606217	0.412227	0.00267287	0.0198775	0.00890504	0.0256043	1	0.097608	NA	NA	NA	NA	NA	NA	NA	NA	NA	NA	NA	NA	NA	NA	NA	NA	NA	NA	NA	NA	NA
IL6ST	-0.00539669	-0.0194677	0.00899122	0.456931	1	0.534236	NA	NA	NA	NA	NA	NA	NA	NA	NA	NA	NA	NA	NA	NA	NA	NA	NA	NA	NA	NA	NA	NA	NA	NA	NA	NA
IL7R	0.0160051	0.00341389	0.0289799	0.0140758	1	0.0334178	0.00860732	0.0077006	0.263675	1	0.389829	NA	NA	NA	NA	NA	NA	NA	NA	NA	NA	NA	0.00776644	0.00866358	0.370014	1	0.715297	-0.00030018	0.0100088	NA	NA	NA
IRF4	0.01757	0.000287971	0.035589	0.0508104	1	0.0927426	0.0213877	0.0119745	0.0740838	1	0.18236	NA	NA	NA	NA	NA	NA	NA	NA	NA	NA	NA	0.00870544	0.00918922	0.343459	1	0.687935	0.0189731	0.0103887	NA	NA	NA
IRS4	0.0241454	0.0136484	0.0348913	8.29374e-06	0.00563974	6.89031e-05	0.0115844	0.00668178	0.0829655	1	0.200369	NA	NA	NA	NA	NA	NA	NA	NA	NA	NA	NA	NA	NA	NA	NA	NA	NA	NA	NA	NA	NA
ISX	0.00684788	-0.0163802	0.0308383	0.569366	1	0.63377	NA	NA	NA	NA	NA	NA	NA	NA	NA	NA	NA	NA	NA	NA	NA	NA	NA	NA	NA	NA	NA	NA	NA	NA	NA	NA
ITGAV	0.0258147	0.0122998	0.0397602	0.000226883	0.154281	0.0011583	0.00785694	0.00840176	0.349709	1	0.477894	NA	NA	NA	NA	NA	NA	NA	NA	NA	NA	NA	NA	NA	NA	NA	NA	NA	NA	NA	NA	NA
ITK	0.0147754	0.000477801	0.0294708	0.0456324	1	0.0853565	0.00586663	0.00846844	0.488458	1	0.601179	NA	NA	NA	NA	NA	NA	NA	NA	NA	NA	NA	NA	NA	NA	NA	NA	NA	NA	NA	NA	NA
JAK1	0.0197603	0.00734004	0.0325451	0.00210664	1	0.00691018	0.0113539	0.00805041	0.158437	1	0.289977	NA	NA	NA	NA	NA	NA	NA	NA	NA	NA	NA	-0.000998177	0.0069708	0.886137	1	0.963709	0.00120144	0.00797645	NA	NA	NA
JAK2	0.0140258	0.00231681	0.0260465	0.0204374	1	0.0456481	-0.0048986	0.00769956	0.524634	1	0.633521	NA	NA	NA	NA	NA	NA	NA	NA	NA	NA	NA	0.0116037	0.00903537	0.199052	1	0.543922	0.00523455	0.0106782	NA	NA	NA
JAK3	0.0187587	0.00617871	0.0317062	0.00395349	1	0.0118256	0.010937	0.00781315	0.161566	1	0.292647	NA	NA	NA	NA	NA	NA	NA	NA	NA	NA	NA	0.00577887	0.00719339	0.421768	1	0.756606	-0.00395822	0.00822636	NA	NA	NA
JAZF1	0.0108554	-0.0175031	0.0409487	0.465648	1	0.541395	NA	NA	NA	NA	NA	NA	NA	NA	NA	NA	NA	NA	NA	NA	NA	NA	NA	NA	NA	NA	NA	NA	NA	NA	NA	NA
JUN	0.040471	0.0125135	0.0702075	0.005892	1	0.0163292	0.0399549	0.0166678	0.0165239	1	0.0751639	NA	NA	NA	NA	NA	NA	NA	NA	NA	NA	NA	0.00236259	0.0121692	0.846062	1	0.942297	0.00660678	0.0136722	NA	NA	NA
KAT6A	NA	NA	NA	NA	NA	NA	NA	NA	NA	NA	NA	NA	NA	NA	NA	NA	NA	NA	NA	NA	NA	NA	NA	NA	NA	NA	NA	NA	NA	NA	NA	NA
KAT6B	NA	NA	NA	NA	NA	NA	NA	NA	NA	NA	NA	NA	NA	NA	NA	NA	NA	NA	NA	NA	NA	NA	NA	NA	NA	NA	NA	NA	NA	NA	NA	NA
KAT7	NA	NA	NA	NA	NA	NA	NA	NA	NA	NA	NA	NA	NA	NA	NA	NA	NA	NA	NA	NA	NA	NA	NA	NA	NA	NA	NA	NA	NA	NA	NA	NA
KCNJ5	0.0145218	-0.00333739	0.0331507	0.118328	1	0.178942	NA	NA	NA	NA	NA	NA	NA	NA	NA	NA	NA	NA	NA	NA	NA	NA	NA	NA	NA	NA	NA	NA	NA	NA	NA	NA
KDM5A	0.0276852	0.0157073	0.0400217	7.9895e-06	0.00543286	6.86693e-05	0.0226564	0.00799	0.00457408	1	0.037165	NA	NA	NA	NA	NA	NA	NA	NA	NA	NA	NA	0.00412589	0.00673417	0.540088	1	0.808411	0.00917289	0.00794675	NA	NA	NA
KDM5C	0.030737	0.0188682	0.0429714	5.6955e-07	0.000387294	6.55465e-06	0.0255815	0.00735802	0.000507655	0.194939	0.0177218	0.0156605	-0.0058931	0.0411451	0.189789	1	0.28848	NA	NA	NA	NA	NA	0.00146681	0.00647817	0.820872	1	0.934164	-0.00130738	0.00753427	NA	NA	NA
KDM6A	0.0400218	0.0304692	0.0498245	5.12258e-16	3.48335e-13	2.89852e-14	0.0198157	0.00614806	0.00126822	0.486997	0.0221986	-0.00447372	-0.0229175	0.016546	0.653881	1	0.752953	NA	NA	NA	NA	NA	0.0389471	0.00541199	6.17973e-13	1.76122e-10	7.26119e-11	0.0289985	0.00649244	7.95073e-06	0.000644009	0.000938186
KDR	0.0158657	0.00663949	0.0252758	0.000843115	0.573318	0.0035338	0.00146735	0.00597125	0.805886	1	0.847837	NA	NA	NA	NA	NA	NA	NA	NA	NA	NA	NA	0.000926477	0.00614766	0.880209	1	0.961535	-0.00633098	0.00702229	NA	NA	NA
KDSR	0.034711	0.00498338	0.0667765	0.0274968	1	0.0565768	0.0509337	0.0179937	0.00464563	1	0.037165	NA	NA	NA	NA	NA	NA	NA	NA	NA	NA	NA	NA	NA	NA	NA	NA	NA	NA	NA	NA	NA
KEAP1	0.0329162	0.0221044	0.0440279	3.92024e-09	2.66576e-06	9.50657e-08	0.0159473	0.0074809	0.0330288	1	0.118533	NA	NA	NA	NA	NA	NA	NA	NA	NA	NA	NA	0.0338066	0.00573299	3.70479e-09	1.05586e-06	2.90208e-07	0.00598347	0.00683922	0.381641	1	1
KIAA1549	0.0322652	0.0212591	0.0435796	1.44117e-08	9.79997e-06	2.64475e-07	0.0287847	0.00698327	3.7568e-05	0.0144261	0.00360653	NA	NA	NA	NA	NA	NA	NA	NA	NA	NA	NA	NA	NA	NA	NA	NA	NA	NA	NA	NA	NA
KIF5B	0.00961984	-0.00518815	0.0248917	0.20965	1	0.286423	NA	NA	NA	NA	NA	NA	NA	NA	NA	NA	NA	NA	NA	NA	NA	NA	NA	NA	NA	NA	NA	NA	NA	NA	NA	NA
KIT	0.00436382	-0.00398215	0.0128515	0.309367	1	0.391903	NA	NA	NA	NA	NA	NA	NA	NA	NA	NA	NA	NA	NA	NA	NA	NA	0.0111918	0.00776789	0.149647	1	0.462725	0.0112778	0.00876539	NA	NA	NA
KLF4	0.0221706	0.00209814	0.0432188	0.0343591	1	0.0668476	0.0175403	0.0126068	0.164124	1	0.295885	NA	NA	NA	NA	NA	NA	NA	NA	NA	NA	NA	0.00848008	0.0103422	0.412245	1	0.745213	-0.00287466	0.0116105	NA	NA	NA
KLF6	0.00524595	-0.0147254	0.0260139	0.61296	1	0.675649	NA	NA	NA	NA	NA	NA	NA	NA	NA	NA	NA	NA	NA	NA	NA	NA	NA	NA	NA	NA	NA	NA	NA	NA	NA	NA
KLK2	0.016157	-0.00865344	0.0421327	0.211866	1	0.287714	NA	NA	NA	NA	NA	NA	NA	NA	NA	NA	NA	NA	NA	NA	NA	NA	NA	NA	NA	NA	NA	NA	NA	NA	NA	NA
KMT2A	NA	NA	NA	NA	NA	NA	NA	NA	NA	NA	NA	NA	NA	NA	NA	NA	NA	NA	NA	NA	NA	NA	0.00712694	0.00522164	0.172289	1	0.502845	0.00729013	0.00615752	NA	NA	NA
KMT2C	NA	NA	NA	NA	NA	NA	NA	NA	NA	NA	NA	0.00299401	-0.0131379	0.0212283	0.73134	1	0.77437	NA	NA	NA	NA	NA	0.00628338	0.00396344	0.11289	1	0.408676	0.00630772	0.00478721	NA	NA	NA
KMT2D	NA	NA	NA	NA	NA	NA	NA	NA	NA	NA	NA	0.00169144	-0.00930708	0.0135928	0.771579	1	0.780215	NA	NA	NA	NA	NA	0.00905119	0.00342449	0.00821571	1	0.0919377	0.00284705	0.00445555	0.52283	1	1
KNL1	NA	NA	NA	NA	NA	NA	NA	NA	NA	NA	NA	NA	NA	NA	NA	NA	NA	NA	NA	NA	NA	NA	NA	NA	NA	NA	NA	NA	NA	NA	NA	NA
KNSTRN	NA	NA	NA	NA	NA	NA	NA	NA	NA	NA	NA	NA	NA	NA	NA	NA	NA	NA	NA	NA	NA	NA	0.0155976	0.0234976	0.506822	1	0.788763	0.00421126	0.0257998	NA	NA	NA
KRAS	0.0314454	0.0254202	0.0375683	3.35572e-24	2.28189e-21	5.69634e-22	0.0057187	0.00433288	0.18689	1	0.321239	0.0383456	0.0291207	0.0481236	2.55e-15	9.18e-14	4.85e-14	0.00222995	0.0110216	0.839663	1	0.892142	0.0190112	0.00240518	2.69456e-15	7.67949e-13	6.33221e-13	0.00759135	0.00347356	0.0288548	1	1
KTN1	0.0183959	0.00477113	0.0324242	0.00907377	1	0.0230753	0.0174698	0.00871328	0.044967	1	0.138139	NA	NA	NA	NA	NA	NA	NA	NA	NA	NA	NA	NA	NA	NA	NA	NA	NA	NA	NA	NA	NA
LARP4B	0.0377891	0.0251219	0.0508924	8.8904e-09	6.04548e-06	1.81731e-07	0.0260909	0.0080907	0.00126061	0.484074	0.0221986	NA	NA	NA	NA	NA	NA	NA	NA	NA	NA	NA	NA	NA	NA	NA	NA	NA	NA	NA	NA	NA
LASP1	0.0320042	-0.00161265	0.0677005	0.0697283	1	0.116961	NA	NA	NA	NA	NA	NA	NA	NA	NA	NA	NA	NA	NA	NA	NA	NA	NA	NA	NA	NA	NA	NA	NA	NA	NA	NA
LATS1	0.0319038	0.0187803	0.0454316	2.67049e-06	0.00181593	2.59038e-05	0.0329726	0.00837248	8.20907e-05	0.0315228	0.00630457	NA	NA	NA	NA	NA	NA	NA	NA	NA	NA	NA	0.00590378	0.00764525	0.439987	1	0.763788	0.00856201	0.00883324	NA	NA	NA
LATS2	0.0141209	0.00054463	0.028116	0.0445223	1	0.083974	0.00657405	0.00944771	0.486532	1	0.600734	NA	NA	NA	NA	NA	NA	NA	NA	NA	NA	NA	0.00613366	0.00775847	0.429192	1	0.763788	0.00663175	0.00856439	NA	NA	NA
LCK	5.84949e-05	-0.01792	0.0186564	0.994992	1	0.998183	NA	NA	NA	NA	NA	NA	NA	NA	NA	NA	NA	NA	NA	NA	NA	NA	NA	NA	NA	NA	NA	NA	NA	NA	NA	NA
LCP1	0.00681569	-0.009864	0.0240128	0.429991	1	0.506003	NA	NA	NA	NA	NA	NA	NA	NA	NA	NA	NA	NA	NA	NA	NA	NA	NA	NA	NA	NA	NA	NA	NA	NA	NA	NA
LEF1	0.0181662	-0.000771194	0.0379913	0.0658657	1	0.113222	NA	NA	NA	NA	NA	NA	NA	NA	NA	NA	NA	NA	NA	NA	NA	NA	NA	NA	NA	NA	NA	NA	NA	NA	NA	NA
LEPROTL1	-0.0146739	-0.0488279	0.0222048	0.41478	1	0.493232	NA	NA	NA	NA	NA	NA	NA	NA	NA	NA	NA	NA	NA	NA	NA	NA	NA	NA	NA	NA	NA	NA	NA	NA	NA	NA
LHFPL6	NA	NA	NA	NA	NA	NA	NA	NA	NA	NA	NA	NA	NA	NA	NA	NA	NA	NA	NA	NA	NA	NA	NA	NA	NA	NA	NA	NA	NA	NA	NA	NA
LIFR	0.0138246	0.00244264	0.0254685	0.0185268	1	0.041793	-0.00211959	0.00723925	0.769682	1	0.825581	NA	NA	NA	NA	NA	NA	NA	NA	NA	NA	NA	NA	NA	NA	NA	NA	NA	NA	NA	NA	NA
LMNA	0.0210128	-0.000337083	0.0433242	0.0589613	1	0.103182	NA	NA	NA	NA	NA	NA	NA	NA	NA	NA	NA	NA	NA	NA	NA	NA	NA	NA	NA	NA	NA	NA	NA	NA	NA	NA
LMO1	0.0185114	-0.0174806	0.0585324	0.335995	1	0.414801	NA	NA	NA	NA	NA	NA	NA	NA	NA	NA	NA	NA	NA	NA	NA	NA	0.0464974	0.0182602	0.0108848	1	0.108848	0.0266468	0.0194387	0.170434	1	1
LMO2	0.00831281	-0.020281	0.0387726	0.580178	1	0.644748	NA	NA	NA	NA	NA	NA	NA	NA	NA	NA	NA	NA	NA	NA	NA	NA	NA	NA	NA	NA	NA	NA	NA	NA	NA	NA
LPP	0.00938052	-0.00684921	0.026141	0.264572	1	0.34547	NA	NA	NA	NA	NA	NA	NA	NA	NA	NA	NA	NA	NA	NA	NA	NA	NA	NA	NA	NA	NA	NA	NA	NA	NA	NA
LRIG3	0.0200898	0.00642556	0.034172	0.00451382	1	0.0130978	0.0146705	0.0086059	0.0882487	1	0.203228	NA	NA	NA	NA	NA	NA	NA	NA	NA	NA	NA	NA	NA	NA	NA	NA	NA	NA	NA	NA	NA
LRP1B	0.0267714	0.0216595	0.0319522	2.04239e-24	1.38882e-21	4.6226e-22	0.0022771	0.00361746	0.529038	1	0.636836	NA	NA	NA	NA	NA	NA	NA	NA	NA	NA	NA	NA	NA	NA	NA	NA	NA	NA	NA	NA	NA
LSM14A	0.030177	0.00961608	0.0517131	0.00491609	1	0.0140845	0.0252416	0.0123926	0.0416673	1	0.130083	NA	NA	NA	NA	NA	NA	NA	NA	NA	NA	NA	NA	NA	NA	NA	NA	NA	NA	NA	NA	NA
LYL1	0.0280126	-0.0156673	0.076278	0.232233	1	0.30738	NA	NA	NA	NA	NA	NA	NA	NA	NA	NA	NA	NA	NA	NA	NA	NA	NA	NA	NA	NA	NA	NA	NA	NA	NA	NA
LZTR1	0.0291096	0.0159809	0.0426669	1.88519e-05	0.0128193	0.000141229	0.0262339	0.0082344	0.00144312	0.554157	0.0230899	NA	NA	NA	NA	NA	NA	NA	NA	NA	NA	NA	NA	NA	NA	NA	NA	NA	NA	NA	NA	NA
MACC1	0.00830505	-0.00501602	0.0219589	0.227231	1	0.303123	NA	NA	NA	NA	NA	NA	NA	NA	NA	NA	NA	NA	NA	NA	NA	NA	NA	NA	NA	NA	NA	NA	NA	NA	NA	NA
MAF	0.0325002	0.00516968	0.0617315	0.0239919	1	0.0515522	0.0303281	0.0167652	0.0704529	1	0.175675	NA	NA	NA	NA	NA	NA	NA	NA	NA	NA	NA	NA	NA	NA	NA	NA	NA	NA	NA	NA	NA
MAFB	0.0110972	-0.0218339	0.046312	0.522255	1	0.592996	NA	NA	NA	NA	NA	NA	NA	NA	NA	NA	NA	NA	NA	NA	NA	NA	NA	NA	NA	NA	NA	NA	NA	NA	NA	NA
MALAT1	NA	NA	NA	NA	NA	NA	NA	NA	NA	NA	NA	NA	NA	NA	NA	NA	NA	NA	NA	NA	NA	NA	NA	NA	NA	NA	NA	NA	NA	NA	NA	NA
MALT1	0.0257003	0.00816078	0.0440217	0.00491219	1	0.0140845	0.016168	0.0107933	0.134141	1	0.25924	NA	NA	NA	NA	NA	NA	NA	NA	NA	NA	NA	0.0136546	0.0132778	0.303773	1	0.646033	0.00901354	0.0157555	NA	NA	NA
MAML2	0.0226909	0.0075484	0.0383632	0.00387358	1	0.0116379	0.019078	0.0094729	0.0440141	1	0.136302	NA	NA	NA	NA	NA	NA	NA	NA	NA	NA	NA	NA	NA	NA	NA	NA	NA	NA	NA	NA	NA
MAP2K1	0.00571427	-0.0111106	0.0231114	0.512244	1	0.584561	NA	NA	NA	NA	NA	NA	NA	NA	NA	NA	NA	NA	NA	NA	NA	NA	-0.00417254	0.00936211	0.655826	1	0.851919	-0.00085579	0.0100687	NA	NA	NA
MAP2K2	-0.00543292	-0.0270262	0.01716	0.62912	1	0.688988	NA	NA	NA	NA	NA	NA	NA	NA	NA	NA	NA	NA	NA	NA	NA	NA	0.00352595	0.0115319	0.75979	1	0.901295	0.00345401	0.0130247	NA	NA	NA
MAP2K4	0.0168916	0.00218971	0.0319251	0.0258961	1	0.0544175	0.0114841	0.00801529	0.151921	1	0.283193	NA	NA	NA	NA	NA	NA	NA	NA	NA	NA	NA	-0.0133278	0.00709899	0.060461	1	0.314371	0.000484576	0.00799739	0.951684	1	1
MAP3K1	0.0185397	0.00794266	0.0293794	0.000694694	0.472392	0.00300444	0.0218031	0.00651578	0.000819281	0.314604	0.0209736	0.0104037	-0.0107999	0.0354681	0.374986	1	0.491361	NA	NA	NA	NA	NA	-0.00928336	0.00531387	0.080636	1	0.344728	0.00874778	0.00621819	0.159485	1	1
MAP3K13	0.0171801	0.003998	0.0307306	0.0117157	1	0.0288222	0.00392198	0.00823035	0.6337	1	0.718908	NA	NA	NA	NA	NA	NA	NA	NA	NA	NA	NA	0.00577742	0.00882265	0.512571	1	0.791733	0.00757069	0.0102834	NA	NA	NA
MAPK1	0.0194878	-0.00228728	0.0422523	0.0859755	1	0.137036	NA	NA	NA	NA	NA	NA	NA	NA	NA	NA	NA	NA	NA	NA	NA	NA	0.0103386	0.0145598	0.477654	1	0.770735	0.00866549	0.0161371	NA	NA	NA
MAX	0.0110704	-0.0106257	0.0336712	0.326534	1	0.407136	NA	NA	NA	NA	NA	NA	NA	NA	NA	NA	NA	NA	NA	NA	NA	NA	0.00923773	0.0129	0.473927	1	0.770735	-0.00713879	0.0147506	NA	NA	NA
MB21D2	NA	NA	NA	NA	NA	NA	NA	NA	NA	NA	NA	NA	NA	NA	NA	NA	NA	NA	NA	NA	NA	NA	NA	NA	NA	NA	NA	NA	NA	NA	NA	NA
MDM2	0.0162086	-0.00332457	0.0366168	0.111267	1	0.170543	NA	NA	NA	NA	NA	NA	NA	NA	NA	NA	NA	NA	NA	NA	NA	NA	0.0072214	0.0141889	0.610789	1	0.832089	-0.00624572	0.0151031	NA	NA	NA
MDM4	-5.61191e-07	-0.0253747	0.0265815	0.999966	1	0.999966	NA	NA	NA	NA	NA	NA	NA	NA	NA	NA	NA	NA	NA	NA	NA	NA	0.00690625	0.0137409	0.615243	1	0.833451	-0.00866613	0.0150312	NA	NA	NA
MDS2	NA	NA	NA	NA	NA	NA	NA	NA	NA	NA	NA	NA	NA	NA	NA	NA	NA	NA	NA	NA	NA	NA	NA	NA	NA	NA	NA	NA	NA	NA	NA	NA
MECOM	0.0147732	0.00404693	0.0257206	0.00751974	1	0.0197139	0.017386	0.0064198	0.00676531	1	0.0463907	NA	NA	NA	NA	NA	NA	NA	NA	NA	NA	NA	NA	NA	NA	NA	NA	NA	NA	NA	NA	NA
MED12	0.0205707	0.0113455	0.02999	1.51622e-05	0.0103103	0.00011699	0.00736476	0.00568102	0.194844	1	0.326726	NA	NA	NA	NA	NA	NA	NA	NA	NA	NA	NA	0.00457799	0.00536346	0.393354	1	0.725006	0.00345271	0.00619277	NA	NA	NA
MEN1	0.0268854	0.0113076	0.0430687	0.000897787	0.610495	0.00369737	0.0149122	0.00965264	0.122375	1	0.245236	0.015272	-0.00370902	0.0372528	0.142411	1	0.235288	NA	NA	NA	NA	NA	0.0030706	0.00761735	0.68687	1	0.874562	0.0161876	0.00939894	NA	NA	NA
MET	0.0126766	0.00241178	0.0231547	0.0165491	1	0.0383159	-0.00170725	0.00627109	0.785437	1	0.836433	NA	NA	NA	NA	NA	NA	NA	NA	NA	NA	NA	0.0236806	0.00718007	0.000973416	0.277424	0.0190627	0.0169928	0.00837939	0.0425671	1	1
MGMT	0.0174789	-0.0084263	0.0448728	0.197626	1	0.273853	NA	NA	NA	NA	NA	NA	NA	NA	NA	NA	NA	NA	NA	NA	NA	NA	NA	NA	NA	NA	NA	NA	NA	NA	NA	NA
MITF	0.0184109	0.000138082	0.037301	0.0519811	1	0.0943721	0.0118414	0.0103729	0.253633	1	0.383692	NA	NA	NA	NA	NA	NA	NA	NA	NA	NA	NA	-0.00196802	0.010117	0.845764	1	0.942297	0.0108094	0.0120976	NA	NA	NA
MLF1	0.0339493	0.00854272	0.0611148	0.0111913	1	0.0278181	0.0299112	0.0163719	0.0677019	1	0.175675	NA	NA	NA	NA	NA	NA	NA	NA	NA	NA	NA	NA	NA	NA	NA	NA	NA	NA	NA	NA	NA
MLH1	0.0221373	0.00923414	0.0354229	0.000916318	0.623096	0.00374807	0.00717823	0.00782623	0.359037	1	0.485459	NA	NA	NA	NA	NA	NA	NA	NA	NA	NA	NA	-0.0111831	0.00831874	0.178845	1	0.512544	-0.00551557	0.00954356	NA	NA	NA
MLLT1	0.0272308	0.00529234	0.0503588	0.0177222	1	0.040439	0.0325452	0.0144137	0.02395	1	0.0967267	NA	NA	NA	NA	NA	NA	NA	NA	NA	NA	NA	NA	NA	NA	NA	NA	NA	NA	NA	NA	NA
MLLT10	0.0162463	0.00176377	0.0311725	0.0302332	1	0.0610963	0.0034534	0.0094208	0.713939	1	0.785558	NA	NA	NA	NA	NA	NA	NA	NA	NA	NA	NA	NA	NA	NA	NA	NA	NA	NA	NA	NA	NA
MLLT11	-0.00197728	-0.047463	0.0483206	0.935054	1	0.952869	NA	NA	NA	NA	NA	NA	NA	NA	NA	NA	NA	NA	NA	NA	NA	NA	NA	NA	NA	NA	NA	NA	NA	NA	NA	NA
MLLT3	0.000545913	-0.0165919	0.018273	0.950981	1	0.963755	NA	NA	NA	NA	NA	NA	NA	NA	NA	NA	NA	NA	NA	NA	NA	NA	NA	NA	NA	NA	NA	NA	NA	NA	NA	NA
MLLT6	0.0136362	-0.00281054	0.0306029	0.10937	1	0.168396	NA	NA	NA	NA	NA	NA	NA	NA	NA	NA	NA	NA	NA	NA	NA	NA	NA	NA	NA	NA	NA	NA	NA	NA	NA	NA
MN1	0.0153362	0.00295042	0.0280674	0.0166276	1	0.0383159	0.0171541	0.00799166	0.0318328	1	0.115745	NA	NA	NA	NA	NA	NA	NA	NA	NA	NA	NA	NA	NA	NA	NA	NA	NA	NA	NA	NA	NA
MNX1	0.0115935	-0.0150152	0.0399078	0.40712	1	0.486681	NA	NA	NA	NA	NA	NA	NA	NA	NA	NA	NA	NA	NA	NA	NA	NA	NA	NA	NA	NA	NA	NA	NA	NA	NA	NA
MPL	0.00653284	-0.0123754	0.0261515	0.505772	1	0.578147	NA	NA	NA	NA	NA	NA	NA	NA	NA	NA	NA	NA	NA	NA	NA	NA	-0.00122202	0.0106015	0.908232	1	0.973561	-0.00129909	0.0123074	NA	NA	NA
MRTFA	NA	NA	NA	NA	NA	NA	NA	NA	NA	NA	NA	NA	NA	NA	NA	NA	NA	NA	NA	NA	NA	NA	NA	NA	NA	NA	NA	NA	NA	NA	NA	NA
MSH2	0.0152524	0.00193194	0.0289832	0.0269899	1	0.0562152	-0.00263636	0.00878611	0.764131	1	0.824231	NA	NA	NA	NA	NA	NA	NA	NA	NA	NA	NA	-0.00940533	0.00757763	0.214533	1	0.566464	-0.00155532	0.00963877	NA	NA	NA
MSH6	0.0178552	0.00584435	0.0302049	0.0040466	1	0.0120511	-0.00589438	0.0078485	0.452641	1	0.56617	NA	NA	NA	NA	NA	NA	NA	NA	NA	NA	NA	-0.0209047	0.00669651	0.00179789	0.512399	0.0291382	-0.0185363	0.00846046	0.028457	1	1
MSI2	0.0309497	0.0074322	0.0558596	0.0121359	1	0.0296414	0.0143469	0.0146265	0.32665	1	0.454469	NA	NA	NA	NA	NA	NA	NA	NA	NA	NA	NA	0.00179223	0.0319287	0.955236	1	0.985564	-0.0635583	0.0440729	NA	NA	NA
MSN	0.0103593	-0.00624422	0.0275024	0.228472	1	0.304182	NA	NA	NA	NA	NA	NA	NA	NA	NA	NA	NA	NA	NA	NA	NA	NA	NA	NA	NA	NA	NA	NA	NA	NA	NA	NA
MTCP1	0.0511606	0.00109526	0.107427	0.0580753	1	0.101894	NA	NA	NA	NA	NA	NA	NA	NA	NA	NA	NA	NA	NA	NA	NA	NA	NA	NA	NA	NA	NA	NA	NA	NA	NA	NA
MTOR	0.0236961	0.0147459	0.0328429	2.83083e-07	0.000192496	3.6964e-06	0.0106502	0.00564866	0.0593707	1	0.16169	NA	NA	NA	NA	NA	NA	NA	NA	NA	NA	NA	0.00240777	0.00537847	0.654393	1	0.851919	0.00044543	0.00633147	NA	NA	NA
MUC1	-0.0242376	-0.0524743	0.00481995	0.0958307	1	0.149929	NA	NA	NA	NA	NA	NA	NA	NA	NA	NA	NA	NA	NA	NA	NA	NA	NA	NA	NA	NA	NA	NA	NA	NA	NA	NA
MUC16	0.0203517	0.0163269	0.0244157	5.97059e-23	4.06e-20	8.10806e-21	0.00486559	0.00284207	0.0868987	1	0.203228	NA	NA	NA	NA	NA	NA	NA	NA	NA	NA	NA	NA	NA	NA	NA	NA	NA	NA	NA	NA	NA
MUC4	0.00429171	-0.00882848	0.0177193	0.526056	1	0.59532	NA	NA	NA	NA	NA	NA	NA	NA	NA	NA	NA	NA	NA	NA	NA	NA	NA	NA	NA	NA	NA	NA	NA	NA	NA	NA
MUTYH	0.0181637	-0.0012878	0.0385609	0.0735988	1	0.12159	NA	NA	NA	NA	NA	NA	NA	NA	NA	NA	NA	NA	NA	NA	NA	NA	-0.0140639	0.0122498	0.250931	1	0.604807	-0.00990317	0.0148971	NA	NA	NA
MYB	0.0121111	-0.00332	0.0280223	0.129585	1	0.194664	NA	NA	NA	NA	NA	NA	NA	NA	NA	NA	NA	NA	NA	NA	NA	NA	NA	NA	NA	NA	NA	NA	NA	NA	NA	NA
MYC	0.00725222	-0.0119291	0.0272503	0.467537	1	0.541737	NA	NA	NA	NA	NA	NA	NA	NA	NA	NA	NA	NA	NA	NA	NA	NA	0.000905739	0.0107672	0.932961	1	0.985222	-0.00433095	0.0118408	NA	NA	NA
MYCL	NA	NA	NA	NA	NA	NA	NA	NA	NA	NA	NA	NA	NA	NA	NA	NA	NA	NA	NA	NA	NA	NA	0.00415329	0.0127045	0.743733	1	0.895504	0.0122648	0.0162254	NA	NA	NA
MYCN	0.0141786	-0.00429629	0.0334151	0.140111	1	0.208173	NA	NA	NA	NA	NA	NA	NA	NA	NA	NA	NA	NA	NA	NA	NA	NA	0.00613596	0.0105389	0.560418	1	0.813686	0.0177454	0.0121766	NA	NA	NA
MYD88	0.0203671	-0.00416532	0.0461068	0.111825	1	0.171012	NA	NA	NA	NA	NA	NA	NA	NA	NA	NA	NA	NA	NA	NA	NA	NA	0.0269881	0.0122732	0.0278817	1	0.211362	0.0450041	0.013854	0.00116036	0.093989	0.1288
MYH11	0.0200865	0.010371	0.0300162	6.09053e-05	0.0414156	0.000393854	0.0114315	0.00619108	0.0648277	1	0.173729	NA	NA	NA	NA	NA	NA	NA	NA	NA	NA	NA	NA	NA	NA	NA	NA	NA	NA	NA	NA	NA
MYH9	0.0176952	0.00811269	0.0274859	0.000341478	0.232205	0.00168017	-0.00167324	0.00615459	0.785723	1	0.836433	NA	NA	NA	NA	NA	NA	NA	NA	NA	NA	NA	NA	NA	NA	NA	NA	NA	NA	NA	NA	NA
MYO5A	0.0213028	0.00977723	0.0331471	0.000350363	0.238247	0.00171148	0.0155248	0.00752814	0.0391851	1	0.127733	NA	NA	NA	NA	NA	NA	NA	NA	NA	NA	NA	NA	NA	NA	NA	NA	NA	NA	NA	NA	NA
MYOD1	0.0186463	-0.00998861	0.0495452	0.218724	1	0.294086	NA	NA	NA	NA	NA	NA	NA	NA	NA	NA	NA	NA	NA	NA	NA	NA	0.00508408	0.0104142	0.625418	1	0.836573	0.00658715	0.0121656	NA	NA	NA
N4BP2	0.0214225	0.00975136	0.0334186	0.000385588	0.2622	0.00183087	0.0097224	0.00739155	0.188396	1	0.321239	NA	NA	NA	NA	NA	NA	NA	NA	NA	NA	NA	NA	NA	NA	NA	NA	NA	NA	NA	NA	NA
NAB2	0.0187721	-0.00334361	0.0419562	0.103772	1	0.160871	NA	NA	NA	NA	NA	NA	NA	NA	NA	NA	NA	NA	NA	NA	NA	NA	NA	NA	NA	NA	NA	NA	NA	NA	NA	NA
NACA	0.0280298	0.0164377	0.0399473	2.93087e-06	0.00199299	2.8029e-05	0.0257956	0.00721126	0.000347389	0.133398	0.0133398	NA	NA	NA	NA	NA	NA	NA	NA	NA	NA	NA	NA	NA	NA	NA	NA	NA	NA	NA	NA	NA
NBEA	0.0234886	0.015643	0.0314844	6.11287e-09	4.15675e-06	1.43125e-07	0.0073357	0.00506422	0.147468	1	0.276232	NA	NA	NA	NA	NA	NA	NA	NA	NA	NA	NA	NA	NA	NA	NA	NA	NA	NA	NA	NA	NA
NBN	0.0266285	0.0103738	0.0435168	0.00162097	1	0.0057028	0.0176088	0.0105647	0.0955626	1	0.210897	NA	NA	NA	NA	NA	NA	NA	NA	NA	NA	NA	0.0169977	0.00936598	0.06955	1	0.330187	0.030762	0.011363	0.00678521	0.549602	0.712447
NCKIPSD	0.0285799	0.00589436	0.0526692	0.0164566	1	0.0382672	0.0296763	0.0143783	0.0390207	1	0.127733	NA	NA	NA	NA	NA	NA	NA	NA	NA	NA	NA	NA	NA	NA	NA	NA	NA	NA	NA	NA	NA
NCOA1	0.0254587	0.0129269	0.0383761	8.73518e-05	0.0593992	0.00052028	0.0064638	0.00809941	0.424837	1	0.551032	NA	NA	NA	NA	NA	NA	NA	NA	NA	NA	NA	NA	NA	NA	NA	NA	NA	NA	NA	NA	NA
NCOA2	0.0178364	0.00568784	0.030279	0.00445029	1	0.0129689	0.00172265	0.00772939	0.823637	1	0.862422	NA	NA	NA	NA	NA	NA	NA	NA	NA	NA	NA	NA	NA	NA	NA	NA	NA	NA	NA	NA	NA
NCOA4	-0.00576812	-0.0218371	0.010844	0.488302	1	0.562915	NA	NA	NA	NA	NA	NA	NA	NA	NA	NA	NA	NA	NA	NA	NA	NA	NA	NA	NA	NA	NA	NA	NA	NA	NA	NA
NCOR1	0.0197426	0.0106219	0.0290583	2.68044e-05	0.018227	0.000185716	0.00216863	0.00591638	0.713958	1	0.785558	NA	NA	NA	NA	NA	NA	NA	NA	NA	NA	NA	0.00348207	0.00539478	0.518635	1	0.791733	0.00410189	0.00643895	NA	NA	NA
NCOR2	0.0212282	0.0115375	0.0311424	2.17479e-05	0.0147886	0.000157094	0.0135661	0.00632443	0.0319504	1	0.115745	NA	NA	NA	NA	NA	NA	NA	NA	NA	NA	NA	NA	NA	NA	NA	NA	NA	NA	NA	NA	NA
NDRG1	0.012357	-0.0106875	0.0364201	0.30339	1	0.385771	NA	NA	NA	NA	NA	NA	NA	NA	NA	NA	NA	NA	NA	NA	NA	NA	NA	NA	NA	NA	NA	NA	NA	NA	NA	NA
NF1	0.0224816	0.0159767	0.0290913	1.79384e-11	1.21981e-08	5.53644e-10	0.0131879	0.00409824	0.00129112	0.49579	0.0221986	0.00330269	-0.0145338	0.0237542	0.733613	1	0.77437	NA	NA	NA	NA	NA	0.0085656	0.00413799	0.0384532	1	0.246605	0.00680265	0.00479013	0.155568	1	1
NF2	0.007946	-0.00359176	0.019739	0.181585	1	0.255801	NA	NA	NA	NA	NA	NA	NA	NA	NA	NA	NA	NA	NA	NA	NA	NA	-0.00243336	0.0090779	0.788658	1	0.915233	0.00283073	0.0104306	NA	NA	NA
NFATC2	0.0262413	0.0140289	0.0388206	3.30987e-05	0.0225071	0.00022701	0.0225733	0.00778955	0.00375681	1	0.0351858	NA	NA	NA	NA	NA	NA	NA	NA	NA	NA	NA	NA	NA	NA	NA	NA	NA	NA	NA	NA	NA
NFE2L2	0.0234879	0.0122655	0.0350266	5.1853e-05	0.03526	0.000341827	0.018413	0.00724107	0.010995	1	0.0611894	0.0491052	0.0231458	0.0788281	0.000564194	0.020311	0.00260416	0.0337214	0.0211572	0.110969	1	0.270491	0.0080932	0.0075911	0.286359	1	0.640899	-0.0106839	0.00859226	NA	NA	NA
NFIB	0.00874982	-0.0103292	0.0286091	0.377963	1	0.455838	NA	NA	NA	NA	NA	NA	NA	NA	NA	NA	NA	NA	NA	NA	NA	NA	NA	NA	NA	NA	NA	NA	NA	NA	NA	NA
NFKB2	0.00735453	-0.00975806	0.0251578	0.408298	1	0.487231	NA	NA	NA	NA	NA	NA	NA	NA	NA	NA	NA	NA	NA	NA	NA	NA	NA	NA	NA	NA	NA	NA	NA	NA	NA	NA
NFKBIE	0.00318309	-0.0215982	0.0291003	0.805219	1	0.84374	NA	NA	NA	NA	NA	NA	NA	NA	NA	NA	NA	NA	NA	NA	NA	NA	NA	NA	NA	NA	NA	NA	NA	NA	NA	NA
NIN	0.0214764	0.0108429	0.0323857	9.24991e-05	0.0628994	0.000541439	0.00324039	0.0068571	0.636527	1	0.718908	NA	NA	NA	NA	NA	NA	NA	NA	NA	NA	NA	NA	NA	NA	NA	NA	NA	NA	NA	NA	NA
NKX2-1	0.00606221	-0.0177116	0.0313721	0.627127	1	0.688988	NA	NA	NA	NA	NA	NA	NA	NA	NA	NA	NA	NA	NA	NA	NA	NA	NA	NA	NA	NA	NA	NA	NA	NA	NA	NA
NONO	0.0128297	-0.0040399	0.0303141	0.14282	1	0.211735	NA	NA	NA	NA	NA	NA	NA	NA	NA	NA	NA	NA	NA	NA	NA	NA	NA	NA	NA	NA	NA	NA	NA	NA	NA	NA
NOTCH1	0.0123913	0.00458697	0.0203297	0.00202635	1	0.00676762	0.0134375	0.00506979	0.00803734	1	0.0518253	0.00800642	-0.00747221	0.0254483	0.338509	1	0.459405	NA	NA	NA	NA	NA	-0.00294428	0.00479235	0.538971	1	0.808411	0.0047532	0.00573099	NA	NA	NA
NOTCH2	0.0290112	0.0192502	0.0390145	8.59886e-09	5.84722e-06	1.81731e-07	0.0226051	0.00611209	0.000216946	0.0833071	0.00925634	NA	NA	NA	NA	NA	NA	NA	NA	NA	NA	NA	0.00822504	0.00669709	0.21939	1	0.567219	0.00974682	0.00765144	NA	NA	NA
NPM1	-0.0265596	-0.0426757	-0.0101566	0.00133687	0.909072	0.00493334	-0.0177699	0.00966773	0.0660531	1	0.173729	NA	NA	NA	NA	NA	NA	NA	NA	NA	NA	NA	-0.0252615	0.0154677	0.102432	1	0.397878	-0.0309259	0.0175111	NA	NA	NA
NR4A3	0.0163387	-0.000802439	0.0341185	0.0664144	1	0.11359	NA	NA	NA	NA	NA	NA	NA	NA	NA	NA	NA	NA	NA	NA	NA	NA	NA	NA	NA	NA	NA	NA	NA	NA	NA	NA
NRAS	-0.00959859	-0.0180709	-0.00103057	0.0271643	1	0.0562333	-0.00104456	0.00516872	0.839844	1	0.872925	0.00560493	-0.00999781	0.0231917	0.50607	1	0.620344	NA	NA	NA	NA	NA	0.00624282	0.00729279	0.391984	1	0.725006	0.00540439	0.00804451	NA	NA	NA
NRG1	0.0268286	0.0159714	0.037979	1.74913e-06	0.00118941	1.72124e-05	0.00881063	0.00691543	0.202644	1	0.336863	NA	NA	NA	NA	NA	NA	NA	NA	NA	NA	NA	NA	NA	NA	NA	NA	NA	NA	NA	NA	NA
NSD1	0.00980808	0.00127419	0.0184964	0.0255399	1	0.0541925	-0.003684	0.00571702	0.519322	1	0.631075	NA	NA	NA	NA	NA	NA	NA	NA	NA	NA	NA	0.00463092	0.00598292	0.438917	1	0.763788	0.00434426	0.00710709	NA	NA	NA
NSD2	NA	NA	NA	NA	NA	NA	NA	NA	NA	NA	NA	NA	NA	NA	NA	NA	NA	NA	NA	NA	NA	NA	NA	NA	NA	NA	NA	NA	NA	NA	NA	NA
NSD3	NA	NA	NA	NA	NA	NA	NA	NA	NA	NA	NA	NA	NA	NA	NA	NA	NA	NA	NA	NA	NA	NA	NA	NA	NA	NA	NA	NA	NA	NA	NA	NA
NT5C2	0.0297268	0.00738317	0.0531969	0.0108953	1	0.0271982	0.0288449	0.0140318	0.0398138	1	0.127927	NA	NA	NA	NA	NA	NA	NA	NA	NA	NA	NA	NA	NA	NA	NA	NA	NA	NA	NA	NA	NA
NTHL1	0.0134545	-0.00778825	0.0358461	0.226068	1	0.302165	NA	NA	NA	NA	NA	NA	NA	NA	NA	NA	NA	NA	NA	NA	NA	NA	0.0367657	0.0289591	0.204237	1	0.551675	0.0510052	0.053692	NA	NA	NA
NTRK1	0.0197665	0.00597172	0.0339955	0.00566865	1	0.0158396	0.012981	0.00845132	0.124544	1	0.245236	NA	NA	NA	NA	NA	NA	NA	NA	NA	NA	NA	-0.000209914	0.00818066	0.979529	1	0.985564	-0.00103841	0.00930596	NA	NA	NA
NTRK3	0.011685	0.00127526	0.0223199	0.0294411	1	0.0598518	-0.00520312	0.00661286	0.431388	1	0.552177	NA	NA	NA	NA	NA	NA	NA	NA	NA	NA	NA	0.0170191	0.00652968	0.00914929	1	0.0955592	0.00758133	0.00743788	0.308067	1	1
NUMA1	0.0226557	0.0115976	0.0340144	7.38687e-05	0.0502307	0.000464415	0.0167121	0.00722514	0.0207203	1	0.087435	NA	NA	NA	NA	NA	NA	NA	NA	NA	NA	NA	NA	NA	NA	NA	NA	NA	NA	NA	NA	NA
NUP214	0.0228433	0.0111169	0.034875	0.000162855	0.110741	0.000870695	0.0100965	0.00752455	0.17966	1	0.312169	NA	NA	NA	NA	NA	NA	NA	NA	NA	NA	NA	NA	NA	NA	NA	NA	NA	NA	NA	NA	NA
NUP98	0.0133215	0.0013886	0.0255375	0.0304909	1	0.0612525	0.0024046	0.00758283	0.75116	1	0.821088	NA	NA	NA	NA	NA	NA	NA	NA	NA	NA	NA	NA	NA	NA	NA	NA	NA	NA	NA	NA	NA
NUTM1	NA	NA	NA	NA	NA	NA	NA	NA	NA	NA	NA	NA	NA	NA	NA	NA	NA	NA	NA	NA	NA	NA	NA	NA	NA	NA	NA	NA	NA	NA	NA	NA
NUTM2B	NA	NA	NA	NA	NA	NA	NA	NA	NA	NA	NA	NA	NA	NA	NA	NA	NA	NA	NA	NA	NA	NA	NA	NA	NA	NA	NA	NA	NA	NA	NA	NA
NUTM2D	NA	NA	NA	NA	NA	NA	NA	NA	NA	NA	NA	NA	NA	NA	NA	NA	NA	NA	NA	NA	NA	NA	NA	NA	NA	NA	NA	NA	NA	NA	NA	NA
OLIG2	0.0718342	0.0245227	0.125803	0.00532536	1	0.0150663	0.0867907	0.0270417	0.0013296	0.510568	0.0221986	NA	NA	NA	NA	NA	NA	NA	NA	NA	NA	NA	NA	NA	NA	NA	NA	NA	NA	NA	NA	NA
OMD	0.0150781	-0.00863202	0.0399002	0.222645	1	0.298178	NA	NA	NA	NA	NA	NA	NA	NA	NA	NA	NA	NA	NA	NA	NA	NA	NA	NA	NA	NA	NA	NA	NA	NA	NA	NA
P2RY8	0.0159499	-0.00221317	0.0349021	0.0917511	1	0.144545	NA	NA	NA	NA	NA	NA	NA	NA	NA	NA	NA	NA	NA	NA	NA	NA	NA	NA	NA	NA	NA	NA	NA	NA	NA	NA
PABPC1	-0.00159545	-0.016446	0.0136701	0.835297	1	0.869887	NA	NA	NA	NA	NA	NA	NA	NA	NA	NA	NA	NA	NA	NA	NA	NA	NA	NA	NA	NA	NA	NA	NA	NA	NA	NA
PAFAH1B2	0.0338819	-0.0113389	0.0827597	0.156733	1	0.227397	NA	NA	NA	NA	NA	NA	NA	NA	NA	NA	NA	NA	NA	NA	NA	NA	NA	NA	NA	NA	NA	NA	NA	NA	NA	NA
PALB2	0.0254996	0.0116565	0.0398128	0.000382022	0.259775	0.00182671	0.00813619	0.00860327	0.344297	1	0.472179	NA	NA	NA	NA	NA	NA	NA	NA	NA	NA	NA	-0.00649224	0.00778972	0.404599	1	0.734214	-0.00976261	0.0091244	NA	NA	NA
PATZ1	0.0220307	0.0038299	0.0409145	0.0197645	1	0.0442907	0.016303	0.0111097	0.142254	1	0.270423	NA	NA	NA	NA	NA	NA	NA	NA	NA	NA	NA	NA	NA	NA	NA	NA	NA	NA	NA	NA	NA
PAX3	0.0203136	0.00556765	0.0355094	0.00779279	1	0.0202732	-0.00198809	0.00897437	0.82468	1	0.862422	NA	NA	NA	NA	NA	NA	NA	NA	NA	NA	NA	NA	NA	NA	NA	NA	NA	NA	NA	NA	NA
PAX5	0.00604425	-0.0123635	0.0251499	0.527158	1	0.595575	NA	NA	NA	NA	NA	NA	NA	NA	NA	NA	NA	NA	NA	NA	NA	NA	-0.0232747	0.0104375	0.0257536	1	0.205156	-0.0224329	0.0117247	0.0557089	1	1
PAX7	0.0136022	-0.00506527	0.0329716	0.160557	1	0.23097	NA	NA	NA	NA	NA	NA	NA	NA	NA	NA	NA	NA	NA	NA	NA	NA	NA	NA	NA	NA	NA	NA	NA	NA	NA	NA
PAX8	0.0178442	-0.00156684	0.038151	0.0778481	1	0.126942	NA	NA	NA	NA	NA	NA	NA	NA	NA	NA	NA	NA	NA	NA	NA	NA	NA	NA	NA	NA	NA	NA	NA	NA	NA	NA
PBRM1	0.0218582	0.0133232	0.0305601	6.62412e-07	0.00045044	7.3734e-06	0.0202528	0.00542131	0.000187133	0.071859	0.00898237	0.0225765	0.00731586	0.0396306	0.00610635	0.219828	0.016971	0.0105722	0.014899	0.477958	1	0.625022	0.00428409	0.00479228	0.371346	1	0.715297	0.00746766	0.00608848	NA	NA	NA
PBX1	0.0192177	0.00204004	0.0371413	0.0317143	1	0.0625988	0.0140927	0.0106915	0.187462	1	0.321239	NA	NA	NA	NA	NA	NA	NA	NA	NA	NA	NA	NA	NA	NA	NA	NA	NA	NA	NA	NA	NA
PCBP1	0.0341922	0.0134106	0.0561118	0.00166858	1	0.00578612	0.0208028	0.0128277	0.104866	1	0.223499	NA	NA	NA	NA	NA	NA	NA	NA	NA	NA	NA	NA	NA	NA	NA	NA	NA	NA	NA	NA	NA
PCM1	0.00304966	-0.010084	0.0165015	0.652737	1	0.709134	NA	NA	NA	NA	NA	NA	NA	NA	NA	NA	NA	NA	NA	NA	NA	NA	NA	NA	NA	NA	NA	NA	NA	NA	NA	NA
PDCD1LG2	0.0363652	0.00487483	0.0713938	0.0313425	1	0.0624092	0.0500534	0.0215603	0.020257	1	0.0864297	NA	NA	NA	NA	NA	NA	NA	NA	NA	NA	NA	0.0275388	0.0421469	0.513498	1	0.791733	0.0149657	0.0486655	NA	NA	NA
PDE4DIP	0.0187775	0.0113968	0.0262854	7.61381e-07	0.000517739	8.33836e-06	-0.00344598	0.00499256	0.490054	1	0.601217	NA	NA	NA	NA	NA	NA	NA	NA	NA	NA	NA	NA	NA	NA	NA	NA	NA	NA	NA	NA	NA
PDGFB	0.0360651	0.00482883	0.0689146	0.0271312	1	0.0562333	0.0387634	0.0171959	0.0241817	1	0.0967267	NA	NA	NA	NA	NA	NA	NA	NA	NA	NA	NA	NA	NA	NA	NA	NA	NA	NA	NA	NA	NA
PDGFRA	0.0216748	0.0119865	0.0315934	1.45623e-05	0.00990237	0.000113653	0.00481708	0.00616384	0.434505	1	0.553348	NA	NA	NA	NA	NA	NA	NA	NA	NA	NA	NA	-0.00209859	0.0065023	0.746888	1	0.895504	-0.00218449	0.00752045	NA	NA	NA
PDGFRB	0.0225762	0.0100744	0.035462	0.000487366	0.331409	0.00223596	0.00339176	0.0074966	0.650953	1	0.733037	NA	NA	NA	NA	NA	NA	NA	NA	NA	NA	NA	0.0128808	0.00819569	0.116031	1	0.40978	0.0189763	0.00996552	NA	NA	NA
PER1	0.024707	0.0100506	0.0398533	0.00114642	0.779562	0.00441363	0.0227061	0.00905606	0.0121664	1	0.0648874	NA	NA	NA	NA	NA	NA	NA	NA	NA	NA	NA	NA	NA	NA	NA	NA	NA	NA	NA	NA	NA
PHF6	0.00842585	-0.0113225	0.0289749	0.411571	1	0.490274	NA	NA	NA	NA	NA	NA	NA	NA	NA	NA	NA	NA	NA	NA	NA	NA	NA	NA	NA	NA	NA	NA	NA	NA	NA	NA
PHOX2B	0.0172219	-0.00218982	0.0375423	0.0889538	1	0.140792	NA	NA	NA	NA	NA	NA	NA	NA	NA	NA	NA	NA	NA	NA	NA	NA	-0.00347615	0.0118259	0.768801	1	0.903384	-0.000738335	0.0125567	NA	NA	NA
PICALM	0.0116526	-0.0066325	0.030674	0.220303	1	0.295624	NA	NA	NA	NA	NA	NA	NA	NA	NA	NA	NA	NA	NA	NA	NA	NA	NA	NA	NA	NA	NA	NA	NA	NA	NA	NA
PIK3CA	0.0187007	0.0142541	0.023194	2.3813e-16	1.61929e-13	1.6169e-14	0.00623359	0.00295441	0.0348643	1	0.123962	0.00903139	0.000224337	0.0184146	0.0512924	1	0.108284	NA	NA	NA	NA	NA	-0.00775272	0.0025198	0.00209291	0.596478	0.0327889	0.0136862	0.00310389	1.03675e-05	0.000839771	0.001213
PIK3CB	0.0148935	0.00119607	0.029025	0.0357785	1	0.0692126	0.00578015	0.00873147	0.507978	1	0.619249	NA	NA	NA	NA	NA	NA	NA	NA	NA	NA	NA	0.00694149	0.00804914	0.388473	1	0.724482	0.01347	0.00939082	NA	NA	NA
PIK3R1	0.0106239	0.00209154	0.019311	0.0155517	1	0.0364124	0.00172459	0.00560629	0.758374	1	0.821088	0.0155065	-0.00640273	0.0414908	0.202154	1	0.295456	NA	NA	NA	NA	NA	-0.00639322	0.00526614	0.224738	1	0.571185	0.00602338	0.00601766	NA	NA	NA
PIM1	-0.00725612	-0.0303668	0.0170139	0.547031	1	0.613941	NA	NA	NA	NA	NA	NA	NA	NA	NA	NA	NA	NA	NA	NA	NA	NA	-0.0244333	0.0105199	0.0202017	1	0.172633	-0.0210443	0.0118508	0.0757711	1	1
PLAG1	0.0074384	-0.00978622	0.025273	0.405069	1	0.485083	NA	NA	NA	NA	NA	NA	NA	NA	NA	NA	NA	NA	NA	NA	NA	NA	NA	NA	NA	NA	NA	NA	NA	NA	NA	NA
PLCG1	0.0116954	-0.000767891	0.0244749	0.0691914	1	0.116868	NA	NA	NA	NA	NA	NA	NA	NA	NA	NA	NA	NA	NA	NA	NA	NA	NA	NA	NA	NA	NA	NA	NA	NA	NA	NA
PML	0.0146899	0.00226836	0.0274772	0.0222713	1	0.0486017	0.00767043	0.00793562	0.333753	1	0.461011	NA	NA	NA	NA	NA	NA	NA	NA	NA	NA	NA	NA	NA	NA	NA	NA	NA	NA	NA	NA	NA
PMS1	0.0233788	0.00834003	0.0389223	0.00271219	1	0.00864591	0.0153918	0.00937891	0.100775	1	0.219874	NA	NA	NA	NA	NA	NA	NA	NA	NA	NA	NA	0.000258182	0.0100113	0.979425	1	0.985564	0.00289275	0.011639	NA	NA	NA
PMS2	0.0250289	0.0100562	0.0405505	0.00128348	0.872764	0.00476219	0.0262337	0.00933549	0.00495247	1	0.0388112	NA	NA	NA	NA	NA	NA	NA	NA	NA	NA	NA	0.00651846	0.0115111	0.571206	1	0.816046	0.0105352	0.0132631	NA	NA	NA
POLD1	0.018156	0.00443661	0.0323359	0.0106887	1	0.0268801	0.00254709	0.0086117	0.767405	1	0.825444	NA	NA	NA	NA	NA	NA	NA	NA	NA	NA	NA	0.00476041	0.00697265	0.49478	1	0.782986	0.0106418	0.00815563	NA	NA	NA
POLE	0.0263865	0.0165231	0.036493	2.1985e-07	0.000149498	2.98557e-06	0.004865	0.0068714	0.478941	1	0.593269	NA	NA	NA	NA	NA	NA	NA	NA	NA	NA	NA	0.00929939	0.00615227	0.130651	1	0.435504	0.0101653	0.00771461	NA	NA	NA
POLG	0.00462175	-0.0103777	0.0200843	0.551677	1	0.617946	NA	NA	NA	NA	NA	NA	NA	NA	NA	NA	NA	NA	NA	NA	NA	NA	NA	NA	NA	NA	NA	NA	NA	NA	NA	NA
POLQ	0.0174135	0.00886287	0.0261328	7.69568e-05	0.0523307	0.000479392	-0.000880398	0.00563861	0.875925	1	0.899487	NA	NA	NA	NA	NA	NA	NA	NA	NA	NA	NA	NA	NA	NA	NA	NA	NA	NA	NA	NA	NA
POT1	0.0262991	0.00996123	0.0432401	0.00193172	1	0.00659115	0.0223419	0.00984422	0.0232349	1	0.0959375	NA	NA	NA	NA	NA	NA	NA	NA	NA	NA	NA	NA	NA	NA	NA	NA	NA	NA	NA	NA	NA
POU2AF1	0.0225384	-0.00134352	0.0479684	0.072746	1	0.120474	NA	NA	NA	NA	NA	NA	NA	NA	NA	NA	NA	NA	NA	NA	NA	NA	NA	NA	NA	NA	NA	NA	NA	NA	NA	NA
POU5F1	0.017584	-0.00954489	0.0464371	0.217061	1	0.29243	NA	NA	NA	NA	NA	NA	NA	NA	NA	NA	NA	NA	NA	NA	NA	NA	NA	NA	NA	NA	NA	NA	NA	NA	NA	NA
PPARG	0.00907751	-0.00873188	0.0275396	0.326077	1	0.407136	NA	NA	NA	NA	NA	NA	NA	NA	NA	NA	NA	NA	NA	NA	NA	NA	-0.00577029	0.0176444	0.743643	1	0.895504	-0.0108367	0.0201062	NA	NA	NA
PPFIBP1	0.0244628	0.00795298	0.0415335	0.00427041	1	0.0125524	0.0178079	0.00982147	0.0698069	1	0.175675	NA	NA	NA	NA	NA	NA	NA	NA	NA	NA	NA	NA	NA	NA	NA	NA	NA	NA	NA	NA	NA
PPM1D	0.00902393	-0.00777484	0.0264834	0.301197	1	0.383701	NA	NA	NA	NA	NA	NA	NA	NA	NA	NA	NA	NA	NA	NA	NA	NA	-0.00502701	0.00973964	0.605757	1	0.830046	-0.000309557	0.0111144	NA	NA	NA
PPP2R1A	0.0307528	0.0170962	0.0448351	1.37587e-05	0.00935593	0.00010863	0.0199264	0.00855999	0.0199196	1	0.0859454	NA	NA	NA	NA	NA	NA	NA	NA	NA	NA	NA	-0.0134644	0.00812732	0.0975837	1	0.387969	-0.00802906	0.00966026	0.405892	1	1
PPP6C	-0.00789974	-0.027093	0.011906	0.426351	1	0.50259	NA	NA	NA	NA	NA	NA	NA	NA	NA	NA	NA	NA	NA	NA	NA	NA	-0.0234578	0.0172416	0.173659	1	0.502845	-0.0428542	0.0226611	NA	NA	NA
PRCC	0.0332359	0.00715989	0.0604122	0.0143124	1	0.0337435	0.0433987	0.0152463	0.00442031	1	0.037165	NA	NA	NA	NA	NA	NA	NA	NA	NA	NA	NA	NA	NA	NA	NA	NA	NA	NA	NA	NA	NA
PRDM1	0.0230347	0.00902829	0.0374976	0.00150288	1	0.00537082	0.00971471	0.00852015	0.254201	1	0.383692	NA	NA	NA	NA	NA	NA	NA	NA	NA	NA	NA	0.00197276	0.00997863	0.843281	1	0.942297	0.0132208	0.0114876	NA	NA	NA
PRDM16	0.0201552	0.00862201	0.0320168	0.000727837	0.494929	0.00310819	0.00531019	0.00732729	0.468627	1	0.582372	NA	NA	NA	NA	NA	NA	NA	NA	NA	NA	NA	NA	NA	NA	NA	NA	NA	NA	NA	NA	NA
PRDM2	0.0297233	0.0183011	0.0414762	4.91365e-07	0.000334128	5.91744e-06	0.0147709	0.00758047	0.051349	1	0.149379	NA	NA	NA	NA	NA	NA	NA	NA	NA	NA	NA	NA	NA	NA	NA	NA	NA	NA	NA	NA	NA
PREX2	0.0175128	0.00943298	0.0257402	2.54514e-05	0.017307	0.00017816	0.00673688	0.00507888	0.184691	1	0.319465	NA	NA	NA	NA	NA	NA	NA	NA	NA	NA	NA	0.00403063	0.0081249	0.619836	1	0.834736	-0.012614	0.0100423	NA	NA	NA
PRF1	0.0160048	-0.000483737	0.0330566	0.0612243	1	0.106593	NA	NA	NA	NA	NA	NA	NA	NA	NA	NA	NA	NA	NA	NA	NA	NA	NA	NA	NA	NA	NA	NA	NA	NA	NA	NA
PRKACA	0.00392318	-0.0175836	0.0262396	0.725247	1	0.774385	NA	NA	NA	NA	NA	NA	NA	NA	NA	NA	NA	NA	NA	NA	NA	NA	NA	NA	NA	NA	NA	NA	NA	NA	NA	NA
PRKAR1A	-0.000545258	-0.0213855	0.0211492	0.95986	1	0.971304	NA	NA	NA	NA	NA	NA	NA	NA	NA	NA	NA	NA	NA	NA	NA	NA	-0.00500834	0.0149493	0.737608	1	0.895504	0.0142724	0.0179633	NA	NA	NA
PRKCB	0.0173732	0.00609602	0.0289249	0.00284076	1	0.00901343	0.00371726	0.00689952	0.590045	1	0.686598	NA	NA	NA	NA	NA	NA	NA	NA	NA	NA	NA	NA	NA	NA	NA	NA	NA	NA	NA	NA	NA
PRPF40B	0.0124399	-0.001786	0.0270829	0.0909588	1	0.14363	NA	NA	NA	NA	NA	NA	NA	NA	NA	NA	NA	NA	NA	NA	NA	NA	NA	NA	NA	NA	NA	NA	NA	NA	NA	NA
PRRX1	0.00873258	-0.00914991	0.0272148	0.346089	1	0.424178	NA	NA	NA	NA	NA	NA	NA	NA	NA	NA	NA	NA	NA	NA	NA	NA	NA	NA	NA	NA	NA	NA	NA	NA	NA	NA
PSIP1	0.0251037	0.00973872	0.0410691	0.00167022	1	0.00578612	0.0202278	0.0099074	0.0411832	1	0.129626	NA	NA	NA	NA	NA	NA	NA	NA	NA	NA	NA	NA	NA	NA	NA	NA	NA	NA	NA	NA	NA
PTCH1	0.0271123	0.017712	0.036736	2.29072e-08	1.55769e-05	3.96307e-07	-0.00153645	0.006017	0.798452	1	0.842323	NA	NA	NA	NA	NA	NA	NA	NA	NA	NA	NA	-0.000578959	0.00644129	0.928381	1	0.984177	0.00733401	0.007946	NA	NA	NA
PTEN	0.0169206	0.0111462	0.0227652	1.13305e-08	7.70471e-06	2.13705e-07	-0.000290635	0.00383617	0.939608	1	0.952004	0.00424016	-0.00661252	0.0159874	0.460995	1	0.583927	NA	NA	NA	NA	NA	-0.00623003	0.00350557	0.075538	1	0.331803	0.0012851	0.00417225	0.758074	1	1
PTK6	0.0147501	-0.0140855	0.0452571	0.328735	1	0.408539	NA	NA	NA	NA	NA	NA	NA	NA	NA	NA	NA	NA	NA	NA	NA	NA	NA	NA	NA	NA	NA	NA	NA	NA	NA	NA
PTPN11	0.020253	0.00562278	0.035332	0.00750636	1	0.0197139	0.0171658	0.00827188	0.0379681	1	0.127733	NA	NA	NA	NA	NA	NA	NA	NA	NA	NA	NA	0.00423115	0.00912791	0.642978	1	0.846497	0.0194908	0.0102264	NA	NA	NA
PTPN13	0.0182017	0.0083253	0.0283064	0.000353645	0.240478	0.00171518	0.00205807	0.00666444	0.757463	1	0.821088	NA	NA	NA	NA	NA	NA	NA	NA	NA	NA	NA	NA	NA	NA	NA	NA	NA	NA	NA	NA	NA
PTPN6	0.00550524	-0.0185548	0.030377	0.658908	1	0.713554	NA	NA	NA	NA	NA	NA	NA	NA	NA	NA	NA	NA	NA	NA	NA	NA	NA	NA	NA	NA	NA	NA	NA	NA	NA	NA
PTPRB	0.0208409	0.0120565	0.0298092	4.16101e-06	0.00282949	3.92407e-05	0.0150813	0.0055573	0.00665206	1	0.0463907	NA	NA	NA	NA	NA	NA	NA	NA	NA	NA	NA	NA	NA	NA	NA	NA	NA	NA	NA	NA	NA
PTPRC	0.0103799	0.000381948	0.0205646	0.0437301	1	0.0827095	0.000633357	0.0063239	0.920223	1	0.93483	NA	NA	NA	NA	NA	NA	NA	NA	NA	NA	NA	NA	NA	NA	NA	NA	NA	NA	NA	NA	NA
PTPRD	0.021739	0.0142798	0.0293342	1.49737e-08	1.01821e-05	2.67556e-07	0.00467774	0.00491765	0.341496	1	0.470016	NA	NA	NA	NA	NA	NA	NA	NA	NA	NA	NA	0.0178739	0.00494085	0.00029737	0.0847503	0.00698819	0.0061151	0.0058298	0.294206	1	1
PTPRK	0.0199908	0.00959733	0.0306254	0.000192845	0.131134	0.00100724	0.00920168	0.0065693	0.161301	1	0.292647	NA	NA	NA	NA	NA	NA	NA	NA	NA	NA	NA	NA	NA	NA	NA	NA	NA	NA	NA	NA	NA
PTPRT	0.0177055	0.0102173	0.0253263	4.33397e-06	0.0029471	3.97671e-05	0.00298568	0.00479385	0.533405	1	0.640087	NA	NA	NA	NA	NA	NA	NA	NA	NA	NA	NA	0.0101044	0.00460944	0.0283721	1	0.211665	-0.00314456	0.00535976	0.557407	1	1
PWWP2A	0.00870629	-0.0143268	0.0327921	0.467537	1	0.541737	NA	NA	NA	NA	NA	NA	NA	NA	NA	NA	NA	NA	NA	NA	NA	NA	NA	NA	NA	NA	NA	NA	NA	NA	NA	NA
QKI	0.0267452	0.00665599	0.0478288	0.0108095	1	0.0270835	0.0259928	0.0124654	0.0370516	1	0.127034	NA	NA	NA	NA	NA	NA	NA	NA	NA	NA	NA	NA	NA	NA	NA	NA	NA	NA	NA	NA	NA
RABEP1	0.0129289	-0.00477418	0.0313196	0.15975	1	0.230788	NA	NA	NA	NA	NA	NA	NA	NA	NA	NA	NA	NA	NA	NA	NA	NA	NA	NA	NA	NA	NA	NA	NA	NA	NA	NA
RAC1	0.0191571	0.000147339	0.0391551	0.0539189	1	0.0971111	0.0344814	0.0116383	0.00304896	1	0.0318846	NA	NA	NA	NA	NA	NA	NA	NA	NA	NA	NA	-0.00147288	0.0123388	0.904983	1	0.973561	-0.00705166	0.0128554	NA	NA	NA
RAD17	-0.00258262	-0.0188779	0.0141581	0.758997	1	0.801804	NA	NA	NA	NA	NA	NA	NA	NA	NA	NA	NA	NA	NA	NA	NA	NA	NA	NA	NA	NA	NA	NA	NA	NA	NA	NA
RAD21	0.00248871	-0.0121242	0.0175565	0.742182	1	0.788641	NA	NA	NA	NA	NA	NA	NA	NA	NA	NA	NA	NA	NA	NA	NA	NA	-0.00030879	0.0108663	0.977329	1	0.985564	0.0135262	0.0125522	NA	NA	NA
RAD51B	NA	NA	NA	NA	NA	NA	NA	NA	NA	NA	NA	NA	NA	NA	NA	NA	NA	NA	NA	NA	NA	NA	-0.00910076	0.0164444	0.579972	1	0.818579	-0.0191744	0.0190698	NA	NA	NA
RAF1	0.0164689	0.00026965	0.0333255	0.0505812	1	0.0925732	0.00541364	0.0101822	0.594949	1	0.690213	NA	NA	NA	NA	NA	NA	NA	NA	NA	NA	NA	-0.00482969	0.0101242	0.633331	1	0.839139	0.000314507	0.0114933	NA	NA	NA
RALGDS	0.0097735	-0.00722237	0.0274046	0.26807	1	0.348696	NA	NA	NA	NA	NA	NA	NA	NA	NA	NA	NA	NA	NA	NA	NA	NA	NA	NA	NA	NA	NA	NA	NA	NA	NA	NA
RANBP2	0.0219471	0.0131081	0.030975	1.45993e-06	0.000992754	1.45778e-05	0.0112622	0.00582476	0.0531741	1	0.151251	NA	NA	NA	NA	NA	NA	NA	NA	NA	NA	NA	NA	NA	NA	NA	NA	NA	NA	NA	NA	NA
RAP1GDS1	0.0206353	0.0023634	0.0396022	0.0296912	1	0.0601801	0.0191556	0.011207	0.0874045	1	0.203228	NA	NA	NA	NA	NA	NA	NA	NA	NA	NA	NA	NA	NA	NA	NA	NA	NA	NA	NA	NA	NA
RARA	0.0120372	-0.00940096	0.0344707	0.281623	1	0.36285	NA	NA	NA	NA	NA	NA	NA	NA	NA	NA	NA	NA	NA	NA	NA	NA	0.00954397	0.0113788	0.401608	1	0.731611	0.0164659	0.0129456	NA	NA	NA
RB1	0.025854	0.0183974	0.0334499	1.64751e-11	1.12031e-08	5.32695e-10	0.00186671	0.00463536	0.687161	1	0.76484	0.0133308	-0.00502974	0.034508	0.184526	1	0.28848	NA	NA	NA	NA	NA	0.00940433	0.00449036	0.0362299	1	0.23754	0.00214239	0.00505118	0.671466	1	1
RBM10	0.032319	0.0205436	0.0444545	1.1547e-07	7.85196e-05	1.63342e-06	0.0229747	0.00738608	0.00186743	0.717094	0.027538	NA	NA	NA	NA	NA	NA	NA	NA	NA	NA	NA	0.047024	0.00548894	1.06164e-17	3.02566e-15	4.98969e-15	0.0316235	0.00616855	2.95069e-07	2.39006e-05	3.51132e-05
RBM15	0.0132862	-0.0012823	0.0282864	0.0779601	1	0.126942	NA	NA	NA	NA	NA	NA	NA	NA	NA	NA	NA	NA	NA	NA	NA	NA	NA	NA	NA	NA	NA	NA	NA	NA	NA	NA
RECQL4	0.0175688	0.00415502	0.0314135	0.0114753	1	0.0283335	0.0132945	0.00853655	0.119384	1	0.243008	NA	NA	NA	NA	NA	NA	NA	NA	NA	NA	NA	-0.00310334	0.00701459	0.658191	1	0.852204	-0.00590825	0.00801025	NA	NA	NA
REL	-0.00182363	-0.0196775	0.0165586	0.843399	1	0.875639	NA	NA	NA	NA	NA	NA	NA	NA	NA	NA	NA	NA	NA	NA	NA	NA	-0.00205567	0.0111092	0.853196	1	0.947995	0.00404208	0.0136819	NA	NA	NA
RET	0.0125284	0.00189632	0.023417	0.022404	1	0.0486017	0.000338938	0.00670425	0.95968	1	0.967236	NA	NA	NA	NA	NA	NA	NA	NA	NA	NA	NA	0.0136547	0.00742762	0.0660072	1	0.326562	0.0173242	0.00835303	0.038079	1	1
RFWD3	0.0358137	0.0161715	0.0565455	0.000499618	0.33974	0.00226161	0.0341345	0.0125362	0.00647152	1	0.0460197	NA	NA	NA	NA	NA	NA	NA	NA	NA	NA	NA	NA	NA	NA	NA	NA	NA	NA	NA	NA	NA
RGPD3	0.012351	0.00113159	0.0238178	0.0327372	1	0.0642444	0.00876903	0.00691159	0.204533	1	0.337986	NA	NA	NA	NA	NA	NA	NA	NA	NA	NA	NA	NA	NA	NA	NA	NA	NA	NA	NA	NA	NA
RGS7	0.00892957	-0.00259926	0.0207365	0.133408	1	0.199965	NA	NA	NA	NA	NA	NA	NA	NA	NA	NA	NA	NA	NA	NA	NA	NA	NA	NA	NA	NA	NA	NA	NA	NA	NA	NA
RHOA	0.0292171	0.0130853	0.0459726	0.000492413	0.334841	0.00224395	0.00971197	0.0100141	0.33213	1	0.460425	NA	NA	NA	NA	NA	NA	NA	NA	NA	NA	NA	-0.00204009	0.00868024	0.814188	1	0.931067	-0.00285334	0.00967542	NA	NA	NA
RHOH	0.00577506	-0.0196798	0.0325031	0.663577	1	0.717466	NA	NA	NA	NA	NA	NA	NA	NA	NA	NA	NA	NA	NA	NA	NA	NA	NA	NA	NA	NA	NA	NA	NA	NA	NA	NA
RMI2	NA	NA	NA	NA	NA	NA	NA	NA	NA	NA	NA	NA	NA	NA	NA	NA	NA	NA	NA	NA	NA	NA	NA	NA	NA	NA	NA	NA	NA	NA	NA	NA
RNF213	0.0295571	0.0216357	0.0376411	4.46638e-13	3.03714e-10	1.68482e-11	0.00877181	0.00516991	0.0897523	1	0.203934	NA	NA	NA	NA	NA	NA	NA	NA	NA	NA	NA	NA	NA	NA	NA	NA	NA	NA	NA	NA	NA
RNF43	0.0430915	0.0306764	0.0558899	2.05889e-11	1.40005e-08	6.0782e-10	0.0304029	0.0078473	0.000106926	0.0410595	0.00684325	NA	NA	NA	NA	NA	NA	NA	NA	NA	NA	NA	0.00611057	0.00568575	0.282501	1	0.639888	0.0153806	0.00672098	NA	NA	NA
ROBO2	0.0198823	0.0113551	0.0285821	6.02485e-06	0.0040969	5.31282e-05	0.000134207	0.00552536	0.980622	1	0.980622	NA	NA	NA	NA	NA	NA	NA	NA	NA	NA	NA	NA	NA	NA	NA	NA	NA	NA	NA	NA	NA
ROS1	0.0137503	0.00551019	0.022131	0.00117922	0.801872	0.00447539	-0.00256843	0.00541298	0.635147	1	0.718908	NA	NA	NA	NA	NA	NA	NA	NA	NA	NA	NA	0.00614361	0.00587965	0.296072	1	0.641262	0.00246	0.00703309	NA	NA	NA
RPL10	0.00406121	-0.0211156	0.0304918	0.757244	1	0.801804	NA	NA	NA	NA	NA	NA	NA	NA	NA	NA	NA	NA	NA	NA	NA	NA	NA	NA	NA	NA	NA	NA	NA	NA	NA	NA
RPL22	-0.00128172	-0.0275703	0.0264286	0.925711	1	0.9452	NA	NA	NA	NA	NA	NA	NA	NA	NA	NA	NA	NA	NA	NA	NA	NA	NA	NA	NA	NA	NA	NA	NA	NA	NA	NA
RPL5	-0.00320192	-0.0207637	0.0150067	0.725344	1	0.774385	NA	NA	NA	NA	NA	NA	NA	NA	NA	NA	NA	NA	NA	NA	NA	NA	NA	NA	NA	NA	NA	NA	NA	NA	NA	NA
RPN1	0.00677162	-0.0154644	0.0300527	0.558986	1	0.623237	NA	NA	NA	NA	NA	NA	NA	NA	NA	NA	NA	NA	NA	NA	NA	NA	NA	NA	NA	NA	NA	NA	NA	NA	NA	NA
RSPO2	0.0185923	0.00206814	0.0357587	0.030388	1	0.0612269	0.00386192	0.0106432	0.716714	1	0.786338	NA	NA	NA	NA	NA	NA	NA	NA	NA	NA	NA	NA	NA	NA	NA	NA	NA	NA	NA	NA	NA
RSPO3	0.0170611	-0.00758046	0.0432797	0.187893	1	0.26305	NA	NA	NA	NA	NA	NA	NA	NA	NA	NA	NA	NA	NA	NA	NA	NA	NA	NA	NA	NA	NA	NA	NA	NA	NA	NA
RUNX1	0.0204537	0.00765501	0.0336583	0.00203328	1	0.00676762	0.014561	0.00741166	0.049459	1	0.147242	NA	NA	NA	NA	NA	NA	NA	NA	NA	NA	NA	0.00985281	0.00711022	0.165831	1	0.492736	0.0203564	0.00796998	NA	NA	NA
RUNX1T1	0.0138908	0.00375482	0.0242481	0.00785579	1	0.0202817	0.00274915	0.0065597	0.675146	1	0.753651	NA	NA	NA	NA	NA	NA	NA	NA	NA	NA	NA	NA	NA	NA	NA	NA	NA	NA	NA	NA	NA
S100A7	-0.00206779	-0.0246765	0.0217945	0.86097	1	0.888447	NA	NA	NA	NA	NA	NA	NA	NA	NA	NA	NA	NA	NA	NA	NA	NA	NA	NA	NA	NA	NA	NA	NA	NA	NA	NA
SALL4	0.0135087	0.00210554	0.0252029	0.0217944	1	0.0478911	-0.00223086	0.00727396	0.759078	1	0.821088	NA	NA	NA	NA	NA	NA	NA	NA	NA	NA	NA	NA	NA	NA	NA	NA	NA	NA	NA	NA	NA
SBDS	0.00563454	-0.0222341	0.0348726	0.698265	1	0.751382	NA	NA	NA	NA	NA	NA	NA	NA	NA	NA	NA	NA	NA	NA	NA	NA	NA	NA	NA	NA	NA	NA	NA	NA	NA	NA
SDC4	0.0273913	-0.000569172	0.0570316	0.0619225	1	0.107445	NA	NA	NA	NA	NA	NA	NA	NA	NA	NA	NA	NA	NA	NA	NA	NA	NA	NA	NA	NA	NA	NA	NA	NA	NA	NA
SDHA	0.0248984	0.0101619	0.0402087	0.00115053	0.782363	0.00441363	0.0163817	0.00950498	0.0848003	1	0.201008	NA	NA	NA	NA	NA	NA	NA	NA	NA	NA	NA	-0.00573222	0.0106717	0.591169	1	0.819615	-0.00734784	0.012053	NA	NA	NA
SDHAF2	-0.0110384	-0.037675	0.0168083	0.426123	1	0.50259	NA	NA	NA	NA	NA	NA	NA	NA	NA	NA	NA	NA	NA	NA	NA	NA	-0.00905526	0.0238135	0.703754	1	0.877916	-0.00767335	0.0264532	NA	NA	NA
SDHB	0.0137233	-0.0171316	0.0465574	0.397666	1	0.477059	NA	NA	NA	NA	NA	NA	NA	NA	NA	NA	NA	NA	NA	NA	NA	NA	0.0225892	0.0180735	0.211353	1	0.565107	0.0124296	0.019773	NA	NA	NA
SDHC	0.0105976	-0.0223537	0.0458557	0.541112	1	0.608303	NA	NA	NA	NA	NA	NA	NA	NA	NA	NA	NA	NA	NA	NA	NA	NA	-0.0395269	0.0288522	0.170693	1	0.501412	-0.037787	0.0334684	NA	NA	NA
SDHD	0.0272271	-0.00548314	0.0624794	0.114886	1	0.174905	NA	NA	NA	NA	NA	NA	NA	NA	NA	NA	NA	NA	NA	NA	NA	NA	0.0494869	0.0285252	0.0827681	1	0.34733	0.0613721	0.0302842	0.0427101	1	1
2020-09-05	0.0203373	-0.00305456	0.0449946	0.0965416	1	0.150694	NA	NA	NA	NA	NA	NA	NA	NA	NA	NA	NA	NA	NA	NA	NA	NA	NA	NA	NA	NA	NA	NA	NA	NA	NA	NA
2020-09-06	0.0194225	-0.000618268	0.0405107	0.0637604	1	0.110161	NA	NA	NA	NA	NA	NA	NA	NA	NA	NA	NA	NA	NA	NA	NA	NA	NA	NA	NA	NA	NA	NA	NA	NA	NA	NA
2020-09-09	0.0111458	-0.00733414	0.0303069	0.245278	1	0.323386	NA	NA	NA	NA	NA	NA	NA	NA	NA	NA	NA	NA	NA	NA	NA	NA	NA	NA	NA	NA	NA	NA	NA	NA	NA	NA
SET	0.0436035	0.01794	0.0715913	0.00141141	0.959756	0.00513768	0.0496485	0.0167471	0.00303078	1	0.0318846	0.0155787	-0.000351175	0.0335699	0.0710828	1	0.142166	NA	NA	NA	NA	NA	NA	NA	NA	NA	NA	NA	NA	NA	NA	NA
SETBP1	0.0324229	0.0225604	0.0425408	1.96646e-10	1.33719e-07	5.34091e-09	0.0206565	0.00642949	0.0013146	0.504807	0.0221986	NA	NA	NA	NA	NA	NA	NA	NA	NA	NA	NA	NA	NA	NA	NA	NA	NA	NA	NA	NA	NA
SETD1B	NA	NA	NA	NA	NA	NA	NA	NA	NA	NA	NA	NA	NA	NA	NA	NA	NA	NA	NA	NA	NA	NA	NA	NA	NA	NA	NA	NA	NA	NA	NA	NA
SETD2	0.0210073	0.0126908	0.0294807	9.30077e-07	0.000632452	1.00242e-05	0.0103045	0.00527123	0.0505998	1	0.148323	0.0155787	-0.000351175	0.0335699	0.0710828	1	0.142166	NA	NA	NA	NA	NA	0.00889401	0.00479026	0.0633556	1	0.320184	0.00881813	0.00568017	0.120557	1	1
SETDB1	0.0194457	0.00660315	0.0326452	0.00340626	1	0.010513	0.0107789	0.00788705	0.171731	1	0.303893	NA	NA	NA	NA	NA	NA	NA	NA	NA	NA	NA	NA	NA	NA	NA	NA	NA	NA	NA	NA	NA
SF3B1	0.0174937	0.00675959	0.028479	0.00158362	1	0.00562974	0.00732979	0.00644346	0.255306	1	0.383692	0.0341773	0.0109934	0.0611221	0.00756705	0.272414	0.0191699	0.0286835	0.0156782	0.0673224	1	0.270491	0.00714154	0.00571717	0.211614	1	0.565107	0.00979698	0.00649431	NA	NA	NA
SFPQ	0.0174673	-0.00246306	0.038325	0.0927285	1	0.145747	NA	NA	NA	NA	NA	NA	NA	NA	NA	NA	NA	NA	NA	NA	NA	NA	NA	NA	NA	NA	NA	NA	NA	NA	NA	NA
SFRP4	0.0125201	-0.00524127	0.0309691	0.174769	1	0.24878	NA	NA	NA	NA	NA	NA	NA	NA	NA	NA	NA	NA	NA	NA	NA	NA	NA	NA	NA	NA	NA	NA	NA	NA	NA	NA
SGK1	0.0242876	0.00714109	0.0421198	0.00644589	1	0.0175057	0.0147763	0.0108821	0.174512	1	0.305993	NA	NA	NA	NA	NA	NA	NA	NA	NA	NA	NA	NA	NA	NA	NA	NA	NA	NA	NA	NA	NA
SH2B3	0.0242064	5.66162e-05	0.049777	0.0558921	1	0.0992635	0.0136909	0.0148552	0.356723	1	0.484034	NA	NA	NA	NA	NA	NA	NA	NA	NA	NA	NA	-0.00273157	0.00929434	0.768837	1	0.903384	0.0027133	0.0104699	NA	NA	NA
SH3GL1	0.0236779	-0.000633587	0.0491568	0.0620301	1	0.107445	NA	NA	NA	NA	NA	NA	NA	NA	NA	NA	NA	NA	NA	NA	NA	NA	NA	NA	NA	NA	NA	NA	NA	NA	NA	NA
SHTN1	NA	NA	NA	NA	NA	NA	NA	NA	NA	NA	NA	NA	NA	NA	NA	NA	NA	NA	NA	NA	NA	NA	NA	NA	NA	NA	NA	NA	NA	NA	NA	NA
SIRPA	0.0125655	-0.00618842	0.0320771	0.197487	1	0.273853	NA	NA	NA	NA	NA	NA	NA	NA	NA	NA	NA	NA	NA	NA	NA	NA	NA	NA	NA	NA	NA	NA	NA	NA	NA	NA
SIX1	0.0230989	-0.00498197	0.0521966	0.112671	1	0.171919	NA	NA	NA	NA	NA	NA	NA	NA	NA	NA	NA	NA	NA	NA	NA	NA	NA	NA	NA	NA	NA	NA	NA	NA	NA	NA
SIX2	0.00308531	-0.0224839	0.030414	0.818784	1	0.855314	NA	NA	NA	NA	NA	NA	NA	NA	NA	NA	NA	NA	NA	NA	NA	NA	NA	NA	NA	NA	NA	NA	NA	NA	NA	NA
SKI	0.0104889	-0.012549	0.034774	0.383775	1	0.46121	NA	NA	NA	NA	NA	NA	NA	NA	NA	NA	NA	NA	NA	NA	NA	NA	NA	NA	NA	NA	NA	NA	NA	NA	NA	NA
SLC34A2	0.0124603	-0.00187862	0.0272186	0.0930033	1	0.145841	NA	NA	NA	NA	NA	NA	NA	NA	NA	NA	NA	NA	NA	NA	NA	NA	NA	NA	NA	NA	NA	NA	NA	NA	NA	NA
SLC45A3	0.0182998	-0.00349688	0.0411179	0.107304	1	0.16559	NA	NA	NA	NA	NA	NA	NA	NA	NA	NA	NA	NA	NA	NA	NA	NA	NA	NA	NA	NA	NA	NA	NA	NA	NA	NA
SMAD2	0.0321155	0.0142521	0.0506616	0.000539578	0.366913	0.00241035	0.0252383	0.0104429	0.0156582	1	0.073326	NA	NA	NA	NA	NA	NA	NA	NA	NA	NA	NA	-0.0273553	0.00813288	0.000769488	0.219304	0.0157243	-0.0197042	0.00895324	0.0277506	1	1
SMAD3	0.011436	-0.00574139	0.0292108	0.199267	1	0.275565	NA	NA	NA	NA	NA	NA	NA	NA	NA	NA	NA	NA	NA	NA	NA	NA	-0.0122881	0.0086695	0.156367	1	0.471107	-0.00401729	0.00970206	NA	NA	NA
SMAD4	0.0216726	0.012228	0.0312942	8.32114e-06	0.00565837	6.89031e-05	-0.00281562	0.00570755	0.62179	1	0.714872	0.0409969	0.0255752	0.0578818	6.63e-07	2.3868e-05	6.29e-06	0.00769491	0.0105356	0.465163	1	0.625022	0.00496209	0.00440043	0.259473	1	0.621121	0.00255457	0.00500966	NA	NA	NA
SMARCA4	0.0103098	0.00207911	0.0186839	0.0149068	1	0.0350233	0.00237665	0.00532492	0.655362	1	0.735845	-0.020558	-0.0335982	-0.0068067	0.0024886	0.0895894	0.00945666	-0.0263919	0.0107853	0.0144043	0.216065	0.122437	0.0122586	0.00479042	0.0104982	1	0.107264	0.00797744	0.0056055	0.154694	1	1
SMARCB1	0.021975	0.00597994	0.0385454	0.00811123	1	0.0207831	0.0137752	0.00977062	0.158581	1	0.289977	NA	NA	NA	NA	NA	NA	NA	NA	NA	NA	NA	-0.00622729	0.00959832	0.516474	1	0.791733	0.0037948	0.010965	NA	NA	NA
SMARCD1	0.0228676	-0.00106763	0.0481515	0.0681919	1	0.115467	NA	NA	NA	NA	NA	NA	NA	NA	NA	NA	NA	NA	NA	NA	NA	NA	-0.00805873	0.0111639	0.470383	1	0.770735	-0.000887453	0.0134651	NA	NA	NA
SMARCE1	0.0140615	-0.00738966	0.0365972	0.209485	1	0.286423	NA	NA	NA	NA	NA	NA	NA	NA	NA	NA	NA	NA	NA	NA	NA	NA	NA	NA	NA	NA	NA	NA	NA	NA	NA	NA
SMC1A	0.0301365	0.0164476	0.0442723	2.15887e-05	0.0146803	0.000157094	0.0268783	0.008124	0.000937943	0.36017	0.0221986	NA	NA	NA	NA	NA	NA	NA	NA	NA	NA	NA	NA	NA	NA	NA	NA	NA	NA	NA	NA	NA
SMO	0.0143851	-0.000847687	0.0300912	0.068135	1	0.115467	NA	NA	NA	NA	NA	NA	NA	NA	NA	NA	NA	NA	NA	NA	NA	NA	-0.00901608	0.00807803	0.264369	1	0.62439	-0.0104497	0.00944651	NA	NA	NA
SND1	0.0276628	0.0128591	0.0429814	0.000316005	0.214884	0.00156619	0.0270474	0.00922799	0.00337854	1	0.032434	NA	NA	NA	NA	NA	NA	NA	NA	NA	NA	NA	NA	NA	NA	NA	NA	NA	NA	NA	NA	NA
SNX29	0.0422932	0.0192696	0.0664903	0.000440518	0.299552	0.00204871	0.0413373	0.0136125	0.00239161	0.918377	0.0292893	NA	NA	NA	NA	NA	NA	NA	NA	NA	NA	NA	NA	NA	NA	NA	NA	NA	NA	NA	NA	NA
SOCS1	-0.00150467	-0.0385333	0.0376972	0.937654	1	0.953094	NA	NA	NA	NA	NA	NA	NA	NA	NA	NA	NA	NA	NA	NA	NA	NA	-0.0162268	0.0127089	0.201671	1	0.547891	-0.00250581	0.0136635	NA	NA	NA
SOX2	0.0235114	5.03499e-05	0.0484278	0.0561373	1	0.0992635	0.0193076	0.0156423	0.217084	1	0.353221	NA	NA	NA	NA	NA	NA	NA	NA	NA	NA	NA	0.026766	0.013126	0.0414339	1	0.246605	0.0309728	0.014414	0.0316497	1	1
SOX21	0.0279321	-0.00539627	0.0643735	0.11539	1	0.17528	NA	NA	NA	NA	NA	NA	NA	NA	NA	NA	NA	NA	NA	NA	NA	NA	NA	NA	NA	NA	NA	NA	NA	NA	NA	NA
SPECC1	NA	NA	NA	NA	NA	NA	NA	NA	NA	NA	NA	NA	NA	NA	NA	NA	NA	NA	NA	NA	NA	NA	NA	NA	NA	NA	NA	NA	NA	NA	NA	NA
SPEN	0.0251209	0.0168728	0.0335396	3.42329e-09	2.32784e-06	8.60894e-08	0.0139258	0.00528542	0.00841963	1	0.0521474	NA	NA	NA	NA	NA	NA	NA	NA	NA	NA	NA	0.00401902	0.00555586	0.469444	1	0.770735	0.00888632	0.00665227	NA	NA	NA
SPOP	0.0196155	0.00670223	0.0329266	0.00334839	1	0.0104291	0.019509	0.00994559	0.0498124	1	0.147242	NA	NA	NA	NA	NA	NA	NA	NA	NA	NA	NA	0.0335625	0.00779104	1.64865e-05	0.00469864	0.000553474	0.0240151	0.00971333	0.0134214	1	1
SRC	0.0241462	-0.0025923	0.0523613	0.0843819	1	0.13513	NA	NA	NA	NA	NA	NA	NA	NA	NA	NA	NA	NA	NA	NA	NA	NA	-0.00114641	0.0117651	0.922376	1	0.983031	0.000109386	0.013718	NA	NA	NA
SRGAP3	0.0127478	0.000611283	0.0252209	0.0422019	1	0.0804918	0.00601481	0.00740529	0.416659	1	0.542363	NA	NA	NA	NA	NA	NA	NA	NA	NA	NA	NA	NA	NA	NA	NA	NA	NA	NA	NA	NA	NA
SRSF2	NA	NA	NA	NA	NA	NA	NA	NA	NA	NA	NA	NA	NA	NA	NA	NA	NA	NA	NA	NA	NA	NA	-7.70866e-05	0.0143947	0.995727	1	0.995727	0.000827785	0.0151302	NA	NA	NA
SRSF3	NA	NA	NA	NA	NA	NA	NA	NA	NA	NA	NA	NA	NA	NA	NA	NA	NA	NA	NA	NA	NA	NA	NA	NA	NA	NA	NA	NA	NA	NA	NA	NA
SS18	0.0198282	-0.00440476	0.0452403	0.116967	1	0.177279	NA	NA	NA	NA	NA	NA	NA	NA	NA	NA	NA	NA	NA	NA	NA	NA	NA	NA	NA	NA	NA	NA	NA	NA	NA	NA
SS18L1	0.0122119	-0.0135423	0.0393101	0.364367	1	0.443379	NA	NA	NA	NA	NA	NA	NA	NA	NA	NA	NA	NA	NA	NA	NA	NA	NA	NA	NA	NA	NA	NA	NA	NA	NA	NA
SSX1	-0.00133389	-0.0257025	0.0241308	0.916165	1	0.936862	NA	NA	NA	NA	NA	NA	NA	NA	NA	NA	NA	NA	NA	NA	NA	NA	NA	NA	NA	NA	NA	NA	NA	NA	NA	NA
SSX2	NA	NA	NA	NA	NA	NA	NA	NA	NA	NA	NA	NA	NA	NA	NA	NA	NA	NA	NA	NA	NA	NA	NA	NA	NA	NA	NA	NA	NA	NA	NA	NA
SSX4	0.022493	-0.0196211	0.0674105	0.30872	1	0.391815	NA	NA	NA	NA	NA	NA	NA	NA	NA	NA	NA	NA	NA	NA	NA	NA	NA	NA	NA	NA	NA	NA	NA	NA	NA	NA
STAG1	0.0199091	0.00849857	0.0315993	0.000725546	0.493372	0.00310819	0.00643595	0.00723836	0.373925	1	0.500304	NA	NA	NA	NA	NA	NA	NA	NA	NA	NA	NA	NA	NA	NA	NA	NA	NA	NA	NA	NA	NA
STAG2	0.0282897	0.0182529	0.0385864	4.85977e-08	3.30464e-05	7.67391e-07	0.0129777	0.00618507	0.0358842	1	0.124888	NA	NA	NA	NA	NA	NA	NA	NA	NA	NA	NA	0.0149264	0.00624113	0.0167742	1	0.151613	0.00958212	0.00712323	0.178563	1	1
STAT3	0.0191375	0.00373826	0.0350903	0.0166468	1	0.0383159	0.0166504	0.00962173	0.0835411	1	0.200499	NA	NA	NA	NA	NA	NA	NA	NA	NA	NA	NA	-0.0114164	0.0102618	0.265915	1	0.624901	-0.00644933	0.0114555	NA	NA	NA
STAT5B	0.0186842	0.00168401	0.0362772	0.0340694	1	0.0664746	0.00530723	0.0108282	0.624043	1	0.715321	NA	NA	NA	NA	NA	NA	NA	NA	NA	NA	NA	-0.00358873	0.0107695	0.73896	1	0.895504	0.0112316	0.0128377	NA	NA	NA
STAT6	0.0194465	0.00304461	0.0364401	0.022338	1	0.0486017	0.0250603	0.0103082	0.0150528	1	0.0731678	NA	NA	NA	NA	NA	NA	NA	NA	NA	NA	NA	NA	NA	NA	NA	NA	NA	NA	NA	NA	NA
STIL	0.0103353	-0.00429685	0.0253669	0.171748	1	0.245509	NA	NA	NA	NA	NA	NA	NA	NA	NA	NA	NA	NA	NA	NA	NA	NA	NA	NA	NA	NA	NA	NA	NA	NA	NA	NA
STK11	0.0262259	0.0134947	0.0393156	6.80402e-05	0.0462673	0.000435842	0.00682367	0.00801248	0.394419	1	0.522266	NA	NA	NA	NA	NA	NA	NA	NA	NA	NA	NA	0.0297586	0.00511939	6.13907e-09	1.74963e-06	4.12194e-07	0.00403493	0.00601736	0.502509	1	1
STRN	0.0127111	-0.00321262	0.0292388	0.124284	1	0.187115	NA	NA	NA	NA	NA	NA	NA	NA	NA	NA	NA	NA	NA	NA	NA	NA	NA	NA	NA	NA	NA	NA	NA	NA	NA	NA
SUFU	-0.0102231	-0.0299826	0.0101289	0.316926	1	0.399987	NA	NA	NA	NA	NA	NA	NA	NA	NA	NA	NA	NA	NA	NA	NA	NA	-0.0068718	0.0115806	0.552922	1	0.811719	-0.00062302	0.0123326	NA	NA	NA
SUZ12	0.00806156	-0.00928649	0.0259688	0.369506	1	0.447227	NA	NA	NA	NA	NA	NA	NA	NA	NA	NA	NA	NA	NA	NA	NA	NA	0.02068	0.0128728	0.108168	1	0.407751	0.0202715	0.0139391	NA	NA	NA
SYK	0.0105833	-0.00557934	0.0273444	0.207121	1	0.284111	NA	NA	NA	NA	NA	NA	NA	NA	NA	NA	NA	NA	NA	NA	NA	NA	-0.00190573	0.00956338	0.842049	1	0.942297	0.00777158	0.0108999	NA	NA	NA
TAF15	0.0130806	-0.00421598	0.0309927	0.144987	1	0.213087	NA	NA	NA	NA	NA	NA	NA	NA	NA	NA	NA	NA	NA	NA	NA	NA	NA	NA	NA	NA	NA	NA	NA	NA	NA	NA
TAL1	-0.00858155	-0.0315542	0.0153147	0.47184	1	0.544862	NA	NA	NA	NA	NA	NA	NA	NA	NA	NA	NA	NA	NA	NA	NA	NA	NA	NA	NA	NA	NA	NA	NA	NA	NA	NA
TAL2	-0.024874	-0.0692526	0.0220558	0.284708	1	0.365438	NA	NA	NA	NA	NA	NA	NA	NA	NA	NA	NA	NA	NA	NA	NA	NA	NA	NA	NA	NA	NA	NA	NA	NA	NA	NA
TBL1XR1	0.0110041	-0.00502567	0.0275149	0.184666	1	0.259067	NA	NA	NA	NA	NA	NA	NA	NA	NA	NA	NA	NA	NA	NA	NA	NA	NA	NA	NA	NA	NA	NA	NA	NA	NA	NA
TBX3	0.0231391	0.00865862	0.038048	0.00201662	1	0.00676762	0.0189681	0.00840532	0.0240283	1	0.0967267	NA	NA	NA	NA	NA	NA	NA	NA	NA	NA	NA	0.00887742	0.00609221	0.145068	1	0.454546	0.0160075	0.0069267	NA	NA	NA
TCEA1	-0.00205017	-0.0295038	0.026294	0.885373	1	0.910861	NA	NA	NA	NA	NA	NA	NA	NA	NA	NA	NA	NA	NA	NA	NA	NA	NA	NA	NA	NA	NA	NA	NA	NA	NA	NA
TCF12	0.00451939	-0.00965911	0.0191037	0.537662	1	0.605427	NA	NA	NA	NA	NA	NA	NA	NA	NA	NA	NA	NA	NA	NA	NA	NA	NA	NA	NA	NA	NA	NA	NA	NA	NA	NA
TCF3	0.0163542	-0.00274603	0.036321	0.100332	1	0.156251	NA	NA	NA	NA	NA	NA	NA	NA	NA	NA	NA	NA	NA	NA	NA	NA	0.013937	0.00975404	0.153051	1	0.469804	0.0179418	0.0106615	NA	NA	NA
TCF7L2	0.0188805	0.00549451	0.0326927	0.00647117	1	0.0175057	0.00125592	0.00820912	0.878405	1	0.899487	NA	NA	NA	NA	NA	NA	NA	NA	NA	NA	NA	-0.0184585	0.00626547	0.00321837	0.917236	0.0444893	7.06897e-05	0.00714582	0.992107	1	1
TCL1A	-0.002715	-0.0299681	0.0262583	0.849208	1	0.878982	NA	NA	NA	NA	NA	NA	NA	NA	NA	NA	NA	NA	NA	NA	NA	NA	NA	NA	NA	NA	NA	NA	NA	NA	NA	NA
TEC	0.0225856	0.00522883	0.0405904	0.012234	1	0.0297738	0.02785	0.0107661	0.00968652	1	0.0581191	NA	NA	NA	NA	NA	NA	NA	NA	NA	NA	NA	NA	NA	NA	NA	NA	NA	NA	NA	NA	NA
TENT5C	NA	NA	NA	NA	NA	NA	NA	NA	NA	NA	NA	NA	NA	NA	NA	NA	NA	NA	NA	NA	NA	NA	NA	NA	NA	NA	NA	NA	NA	NA	NA	NA
TERT	0.0151179	-0.00150722	0.0323202	0.0795201	1	0.128864	NA	NA	NA	NA	NA	0.00131804	-0.00558301	0.00852169	0.713822	1	0.77437	NA	NA	NA	NA	NA	0.00809766	0.00254052	0.00143558	0.409141	0.0242233	0.026116	0.00436621	2.21244e-09	1.79207e-07	2.65493e-07
TET1	0.0263872	0.0164764	0.0365428	2.51035e-07	0.000170704	3.34221e-06	0.0155701	0.00648412	0.0163388	1	0.0751639	NA	NA	NA	NA	NA	NA	NA	NA	NA	NA	NA	0.0033056	0.00657867	0.615335	1	0.833451	0.0106987	0.00821665	NA	NA	NA
TET2	0.0128836	0.00143355	0.0246086	0.029244	1	0.059642	0.0138104	0.00704158	0.0498475	1	0.147242	NA	NA	NA	NA	NA	NA	NA	NA	NA	NA	NA	0.00334914	0.00615292	0.586223	1	0.819615	0.000478596	0.00733039	NA	NA	NA
TFE3	0.0262877	0.00856572	0.0448007	0.00441377	1	0.0129179	0.0191484	0.0105394	0.069242	1	0.175675	NA	NA	NA	NA	NA	NA	NA	NA	NA	NA	NA	NA	NA	NA	NA	NA	NA	NA	NA	NA	NA
TFEB	0.0233817	0.000739834	0.0472415	0.0482931	1	0.089106	0.0224383	0.0135615	0.0980153	1	0.215074	NA	NA	NA	NA	NA	NA	NA	NA	NA	NA	NA	NA	NA	NA	NA	NA	NA	NA	NA	NA	NA
TFG	0.00615687	-0.0156678	0.0290443	0.588651	1	0.653095	NA	NA	NA	NA	NA	NA	NA	NA	NA	NA	NA	NA	NA	NA	NA	NA	NA	NA	NA	NA	NA	NA	NA	NA	NA	NA
TFPT	0.0140751	-0.0149694	0.0448969	0.35584	1	0.435343	NA	NA	NA	NA	NA	NA	NA	NA	NA	NA	NA	NA	NA	NA	NA	NA	NA	NA	NA	NA	NA	NA	NA	NA	NA	NA
TFRC	0.018199	-0.0011574	0.0383976	0.0710203	1	0.118775	NA	NA	NA	NA	NA	NA	NA	NA	NA	NA	NA	NA	NA	NA	NA	NA	NA	NA	NA	NA	NA	NA	NA	NA	NA	NA
TGFBR2	0.0208157	0.0084576	0.0335231	0.00112467	0.764778	0.00436373	0.00410396	0.0074603	0.582246	1	0.679582	NA	NA	NA	NA	NA	NA	NA	NA	NA	NA	NA	0.0117861	0.00704402	0.0942873	1	0.384223	0.016343	0.00786237	0.037651	1	1
THRAP3	0.0276398	0.0135956	0.0421142	0.000144163	0.0980309	0.000795827	0.0270271	0.00881724	0.00217481	0.835128	0.0287975	NA	NA	NA	NA	NA	NA	NA	NA	NA	NA	NA	NA	NA	NA	NA	NA	NA	NA	NA	NA	NA
TLX1	0.0444376	0.00880481	0.0832719	0.0192836	1	0.0433562	0.0278914	0.020393	0.171409	1	0.303893	NA	NA	NA	NA	NA	NA	NA	NA	NA	NA	NA	NA	NA	NA	NA	NA	NA	NA	NA	NA	NA
TLX3	0.0325718	0.00494192	0.0624565	0.0260942	1	0.0545169	0.0339766	0.0163681	0.0379143	1	0.127733	NA	NA	NA	NA	NA	NA	NA	NA	NA	NA	NA	NA	NA	NA	NA	NA	NA	NA	NA	NA	NA
TMEM127	-0.0122561	-0.047406	0.0241783	0.500595	1	0.573194	NA	NA	NA	NA	NA	NA	NA	NA	NA	NA	NA	NA	NA	NA	NA	NA	0.00105492	0.0182648	0.953942	1	0.985564	0.00139186	0.0195187	NA	NA	NA
TMPRSS2	0.00564782	-0.0148207	0.0268983	0.595215	1	0.658227	NA	NA	NA	NA	NA	NA	NA	NA	NA	NA	NA	NA	NA	NA	NA	NA	-0.0042648	0.0110429	0.699345	1	0.877916	-0.0168979	0.0130061	NA	NA	NA
TNC	0.0183203	0.0087556	0.0281013	0.000204337	0.138949	0.00105912	0.000159433	0.00625553	0.979667	1	0.980622	NA	NA	NA	NA	NA	NA	NA	NA	NA	NA	NA	NA	NA	NA	NA	NA	NA	NA	NA	NA	NA
TNFAIP3	0.02502	0.0103887	0.0401636	0.000981094	0.667144	0.00391913	0.0106497	0.00903222	0.238366	1	0.375575	NA	NA	NA	NA	NA	NA	NA	NA	NA	NA	NA	-0.013176	0.00853914	0.122828	1	0.415317	-0.00234069	0.00979925	NA	NA	NA
TNFRSF14	0.0154188	-0.0143613	0.0475646	0.326782	1	0.407136	NA	NA	NA	NA	NA	NA	NA	NA	NA	NA	NA	NA	NA	NA	NA	NA	-0.0142139	0.00996931	0.153936	1	0.469804	0.0011982	0.0109605	NA	NA	NA
TNFRSF17	0.00854814	-0.0244504	0.044147	0.623356	1	0.685995	NA	NA	NA	NA	NA	NA	NA	NA	NA	NA	NA	NA	NA	NA	NA	NA	NA	NA	NA	NA	NA	NA	NA	NA	NA	NA
TOP1	0.0116318	-0.00492538	0.0287983	0.17601	1	0.2495	NA	NA	NA	NA	NA	NA	NA	NA	NA	NA	NA	NA	NA	NA	NA	NA	0.017831	0.0108306	0.0996903	1	0.390454	0.0269984	0.0124391	0.0299729	1	1
TP53	0.0154215	0.0123522	0.0185082	9.14752e-23	6.22032e-20	1.03519e-20	-0.00640592	0.00225234	0.00445357	1	0.037165	0.0280769	0.0228577	0.0334798	3.53e-25	1.2708e-23	1.34e-23	-0.00341254	0.00424552	0.421514	1	0.625022	-0.00244277	0.00183108	0.182186	1	0.518954	-0.00983214	0.00231045	NA	NA	NA
TP63	0.00810495	-0.00242377	0.0188646	0.13541	1	0.202074	NA	NA	NA	NA	NA	NA	NA	NA	NA	NA	NA	NA	NA	NA	NA	NA	-0.000639812	0.00783458	0.934913	1	0.985222	-0.00520448	0.00856211	NA	NA	NA
TPM3	0.0009128	-0.0209423	0.0237517	0.936029	1	0.952869	NA	NA	NA	NA	NA	NA	NA	NA	NA	NA	NA	NA	NA	NA	NA	NA	NA	NA	NA	NA	NA	NA	NA	NA	NA	NA
TPM4	0.039432	0.0144816	0.0660145	0.0026635	1	0.00853075	0.027154	0.0148911	0.0682257	1	0.175675	NA	NA	NA	NA	NA	NA	NA	NA	NA	NA	NA	NA	NA	NA	NA	NA	NA	NA	NA	NA	NA
TPR	0.0162199	0.00660739	0.0260433	0.00106535	0.724441	0.00418136	-0.00550314	0.0065653	0.401909	1	0.530354	NA	NA	NA	NA	NA	NA	NA	NA	NA	NA	NA	NA	NA	NA	NA	NA	NA	NA	NA	NA	NA
TRA	0.0103286	-0.00761823	0.0289678	0.267925	1	0.348696	NA	NA	NA	NA	NA	NA	NA	NA	NA	NA	NA	NA	NA	NA	NA	NA	NA	NA	NA	NA	NA	NA	NA	NA	NA	NA
TRAF7	0.0103286	-0.00761823	0.0289678	0.267925	1	0.348696	NA	NA	NA	NA	NA	NA	NA	NA	NA	NA	NA	NA	NA	NA	NA	NA	0.00748251	0.0099037	0.449933	1	0.768679	0.00265952	0.0115158	NA	NA	NA
TRB	NA	NA	NA	NA	NA	NA	NA	NA	NA	NA	NA	NA	NA	NA	NA	NA	NA	NA	NA	NA	NA	NA	NA	NA	NA	NA	NA	NA	NA	NA	NA	NA
TRD	NA	NA	NA	NA	NA	NA	NA	NA	NA	NA	NA	NA	NA	NA	NA	NA	NA	NA	NA	NA	NA	NA	NA	NA	NA	NA	NA	NA	NA	NA	NA	NA
TRIM24	0.0214689	0.00671729	0.0367566	0.00505279	1	0.0144153	0.0125666	0.00917576	0.170828	1	0.303893	NA	NA	NA	NA	NA	NA	NA	NA	NA	NA	NA	NA	NA	NA	NA	NA	NA	NA	NA	NA	NA
TRIM27	0.0286478	0.00625244	0.0520966	0.0142072	1	0.0336121	0.0250584	0.0132289	0.058197	1	0.159626	NA	NA	NA	NA	NA	NA	NA	NA	NA	NA	NA	NA	NA	NA	NA	NA	NA	NA	NA	NA	NA
TRIM33	0.0264096	0.0108787	0.0424921	0.00104954	0.71369	0.00414326	0.0173816	0.00970788	0.0733793	1	0.181791	NA	NA	NA	NA	NA	NA	NA	NA	NA	NA	NA	NA	NA	NA	NA	NA	NA	NA	NA	NA	NA
TRIP11	0.0188023	0.00704869	0.0308595	0.00195592	1	0.00664036	0.00928472	0.00763597	0.224016	1	0.359925	NA	NA	NA	NA	NA	NA	NA	NA	NA	NA	NA	NA	NA	NA	NA	NA	NA	NA	NA	NA	NA
TRRAP	0.0220551	0.0143541	0.0298993	2.6541e-08	1.80479e-05	4.39545e-07	0.00288688	0.00505171	0.567684	1	0.668682	NA	NA	NA	NA	NA	NA	NA	NA	NA	NA	NA	NA	NA	NA	NA	NA	NA	NA	NA	NA	NA
TSC1	0.0194635	0.00591919	0.0333768	0.00543607	1	0.0152524	0.00184423	0.00841313	0.826487	1	0.862422	NA	NA	NA	NA	NA	NA	NA	NA	NA	NA	NA	0.0154472	0.00707146	0.0289296	1	0.212452	0.0152954	0.00797401	0.0550916	1	1
TSC2	0.0172196	0.0057612	0.0289803	0.00363127	1	0.0111567	0.00652907	0.00707517	0.356104	1	0.484034	NA	NA	NA	NA	NA	NA	NA	NA	NA	NA	NA	-0.00384429	0.00618118	0.533985	1	0.806986	-0.00144348	0.00707512	NA	NA	NA
TSHR	0.0212864	0.00845654	0.0345142	0.00135569	0.921871	0.00497576	-0.00213617	0.00804845	0.790691	1	0.836433	NA	NA	NA	NA	NA	NA	NA	NA	NA	NA	NA	-0.00234163	0.00867298	0.787167	1	0.915233	0.00163668	0.00984086	NA	NA	NA
U2AF1	0.0235477	0.00519386	0.0427325	0.0138159	1	0.0329158	0.0125403	0.0112816	0.266321	1	0.391828	NA	NA	NA	NA	NA	NA	NA	NA	NA	NA	NA	0.0184675	0.0097319	0.0577453	1	0.308412	0.00938386	0.0105954	0.375804	1	1
UBR5	0.014664	0.00555886	0.0239565	0.00177486	1	0.0060865	-0.00603592	0.00600496	0.314822	1	0.442827	NA	NA	NA	NA	NA	NA	NA	NA	NA	NA	NA	NA	NA	NA	NA	NA	NA	NA	NA	NA	NA
USP44	0.00957234	-0.00721092	0.0269188	0.271169	1	0.352053	NA	NA	NA	NA	NA	NA	NA	NA	NA	NA	NA	NA	NA	NA	NA	NA	NA	NA	NA	NA	NA	NA	NA	NA	NA	NA
USP6	0.0142452	0.00261769	0.0261835	0.0177479	1	0.040439	0.0122828	0.0075845	0.105347	1	0.223499	NA	NA	NA	NA	NA	NA	NA	NA	NA	NA	NA	NA	NA	NA	NA	NA	NA	NA	NA	NA	NA
USP8	0.00685271	-0.00672777	0.0208156	0.329118	1	0.408539	NA	NA	NA	NA	NA	NA	NA	NA	NA	NA	NA	NA	NA	NA	NA	NA	NA	NA	NA	NA	NA	NA	NA	NA	NA	NA
VAV1	0.0119038	-0.000125995	0.0242492	0.0554548	1	0.098829	0.00592209	0.00746557	0.42763	1	0.55104	NA	NA	NA	NA	NA	NA	NA	NA	NA	NA	NA	NA	NA	NA	NA	NA	NA	NA	NA	NA	NA
VHL	0.0144064	0.00576964	0.0232467	0.0012282	0.835178	0.00460746	0.00365885	0.00603622	0.544416	1	0.649241	0.0173663	0.00440271	0.0316487	0.0123274	0.443785	0.0292775	0.0174943	0.0165188	0.289576	1	0.615348	-0.00411592	0.0063799	0.518838	1	0.791733	0.00460857	0.0136819	NA	NA	NA
VTI1A	0.0217394	-0.0051667	0.0502885	0.123615	1	0.186521	NA	NA	NA	NA	NA	NA	NA	NA	NA	NA	NA	NA	NA	NA	NA	NA	NA	NA	NA	NA	NA	NA	NA	NA	NA	NA
WAS	0.0201474	0.00059812	0.0404616	0.0473292	1	0.0879656	0.0173789	0.0115588	0.132706	1	0.258676	NA	NA	NA	NA	NA	NA	NA	NA	NA	NA	NA	NA	NA	NA	NA	NA	NA	NA	NA	NA	NA
WDCP	NA	NA	NA	NA	NA	NA	NA	NA	NA	NA	NA	NA	NA	NA	NA	NA	NA	NA	NA	NA	NA	NA	NA	NA	NA	NA	NA	NA	NA	NA	NA	NA
WIF1	0.0278384	0.00834288	0.0481319	0.00605308	1	0.0165062	0.0310436	0.0113387	0.00618456	1	0.0448089	NA	NA	NA	NA	NA	NA	NA	NA	NA	NA	NA	NA	NA	NA	NA	NA	NA	NA	NA	NA	NA
WNK2	0.0126832	0.00103531	0.0246312	0.0350142	1	0.0679276	0.00437377	0.00742049	0.555581	1	0.65644	NA	NA	NA	NA	NA	NA	NA	NA	NA	NA	NA	NA	NA	NA	NA	NA	NA	NA	NA	NA	NA
WRN	0.0177715	0.00593861	0.0299349	0.00367787	1	0.011249	0.00822467	0.00751235	0.273595	1	0.39937	NA	NA	NA	NA	NA	NA	NA	NA	NA	NA	NA	NA	NA	NA	NA	NA	NA	NA	NA	NA	NA
WT1	0.00431514	-0.00883806	0.017818	0.525379	1	0.59532	NA	NA	NA	NA	NA	NA	NA	NA	NA	NA	NA	NA	NA	NA	NA	NA	0.0172407	0.00969434	0.0753335	1	0.331803	0.00868208	0.0110885	0.43364	1	1
WWTR1	0.0158794	-0.00564158	0.0383442	0.156587	1	0.227397	NA	NA	NA	NA	NA	NA	NA	NA	NA	NA	NA	NA	NA	NA	NA	NA	0.0174087	0.0246706	0.480408	1	0.770735	0.0150896	0.0285974	NA	NA	NA
XPA	0.0277267	0.0014078	0.0557413	0.0450374	1	0.0847103	0.0187305	0.0169393	0.268837	1	0.39402	NA	NA	NA	NA	NA	NA	NA	NA	NA	NA	NA	NA	NA	NA	NA	NA	NA	NA	NA	NA	NA
XPC	0.0072066	-0.0161066	0.0315083	0.55242	1	0.617946	NA	NA	NA	NA	NA	NA	NA	NA	NA	NA	NA	NA	NA	NA	NA	NA	NA	NA	NA	NA	NA	NA	NA	NA	NA	NA
XPO1	0.0094803	-0.00473665	0.0241311	0.197593	1	0.273853	NA	NA	NA	NA	NA	NA	NA	NA	NA	NA	NA	NA	NA	NA	NA	NA	0.00429636	0.00945145	0.649417	1	0.851919	0.00508125	0.010999	NA	NA	NA
YWHAE	0.0280058	0.00315887	0.0545871	0.0324151	1	0.0637966	0.0381841	0.0163982	0.019883	1	0.0859454	NA	NA	NA	NA	NA	NA	NA	NA	NA	NA	NA	NA	NA	NA	NA	NA	NA	NA	NA	NA	NA
ZBTB16	0.0142389	-0.000330714	0.0292755	0.0592228	1	0.103374	NA	NA	NA	NA	NA	NA	NA	NA	NA	NA	NA	NA	NA	NA	NA	NA	NA	NA	NA	NA	NA	NA	NA	NA	NA	NA
ZCCHC8	0.0113099	-0.00529557	0.028436	0.188388	1	0.2632	NA	NA	NA	NA	NA	NA	NA	NA	NA	NA	NA	NA	NA	NA	NA	NA	NA	NA	NA	NA	NA	NA	NA	NA	NA	NA
ZEB1	0.0269721	0.0156319	0.0386236	4.21923e-06	0.00286908	3.92447e-05	0.0174025	0.00715317	0.0149808	1	0.0731678	NA	NA	NA	NA	NA	NA	NA	NA	NA	NA	NA	NA	NA	NA	NA	NA	NA	NA	NA	NA	NA
ZFHX3	0.0234568	0.0155439	0.0315247	8.65417e-09	5.88484e-06	1.81731e-07	0.00907335	0.00527567	0.0854599	1	0.201329	NA	NA	NA	NA	NA	NA	NA	NA	NA	NA	NA	0.00384861	0.00505342	0.446308	1	0.76766	-0.00054724	0.00629121	NA	NA	NA
ZMYM2	0.0162585	0.00255709	0.0303949	0.0219543	1	0.048087	0.0218188	0.00902214	0.0155904	1	0.073326	NA	NA	NA	NA	NA	NA	NA	NA	NA	NA	NA	NA	NA	NA	NA	NA	NA	NA	NA	NA	NA
ZMYM3	0.0229985	0.0112673	0.0350609	0.000150265	0.10218	0.000822823	0.0121107	0.00749451	0.106107	1	0.223875	NA	NA	NA	NA	NA	NA	NA	NA	NA	NA	NA	NA	NA	NA	NA	NA	NA	NA	NA	NA	NA
ZNF331	0.021815	0.00489457	0.03932	0.0129262	1	0.0311932	0.0241726	0.0100946	0.0166378	1	0.0751639	NA	NA	NA	NA	NA	NA	NA	NA	NA	NA	NA	NA	NA	NA	NA	NA	NA	NA	NA	NA	NA
ZNF384	0.0188678	-0.000803188	0.0395451	0.0663857	1	0.11359	NA	NA	NA	NA	NA	NA	NA	NA	NA	NA	NA	NA	NA	NA	NA	NA	NA	NA	NA	NA	NA	NA	NA	NA	NA	NA
ZNF429	-4.50979e-05	-0.0141752	0.0144727	0.995073	1	0.998183	NA	NA	NA	NA	NA	NA	NA	NA	NA	NA	NA	NA	NA	NA	NA	NA	NA	NA	NA	NA	NA	NA	NA	NA	NA	NA
ZNF479	0.0126672	0.00175672	0.0238189	0.0243353	1	0.0519611	0.000748717	0.00688612	0.913418	1	0.932852	NA	NA	NA	NA	NA	NA	NA	NA	NA	NA	NA	NA	NA	NA	NA	NA	NA	NA	NA	NA	NA
ZNF521	0.0161008	0.00666265	0.0257251	0.00092627	0.629864	0.00376609	-0.00503475	0.00608306	0.40786	1	0.534533	NA	NA	NA	NA	NA	NA	NA	NA	NA	NA	NA	NA	NA	NA	NA	NA	NA	NA	NA	NA	NA
ZNRF3	0.0104359	-0.00382518	0.0251545	0.157718	1	0.228339	NA	NA	NA	NA	NA	NA	NA	NA	NA	NA	NA	NA	NA	NA	NA	NA	NA	NA	NA	NA	NA	NA	NA	NA	NA	NA
ZRSR2	0.0166996	-0.00912961	0.0439543	0.216718	1	0.29243	NA	NA	NA	NA	NA	NA	NA	NA	NA	NA	NA	NA	NA	NA	NA	NA	0.0159628	0.0133727	0.2326	1	0.57383	0.021379	0.0143492	NA	NA	NA

### Sheet: AcuteMyeloidLeukemia
#Supplementary Table 6: SNV driver results with univariate and multivariate coefficient estimates, p-values and q-values
	TCGA-WXS											PCAWG-WGS											GENIE-MSK-IMPACT
gene	tcga.age.uni.lr.coef	tcga.age.uni.lr.95low	tcga.age.uni.lr.95high	tcga.age.uni.p	tcga.age.uni.p.bonferroni	tcga.age.uni.q	tcga.age.mv.lr.coef	tcga.age.mv.err	tcga.age.mv.p	.bonferroni	tcga.age.mv.q	pcawg.age.uni.lr.coef	pcawg.age.uni.lr.95low	pcawg.age.uni.lr.95high	pcawg.age.uni.p	pcawg.age.uni.p.bonferroni	pcawg.age.uni.q	pcawg.age.mv.lr.coef	pcawg.age.mv.err	pcawg.age.mv.p	pcawg.age.mv.p.bonferroni	pcawg.age.mv.q	msk.age.uni.lr.coef	msk.age.uni.lr.err	msk.age.uni.p	msk.age.uni.p.bonferroni	msk.age.uni.q	msk.age.mv.lr.coef	msk.age.mv.err	msk.age.mv.p	msk.age.mv.p.bonferroni	msk.age.mv.q
ABL1	0.0310606	-0.0936706	0.216153	0.664938	1	0.892051	NA	NA	NA	NA	NA	NA	NA	NA	NA	NA	NA	NA	NA	NA	NA	NA	NA	NA	NA	NA	NA	NA	NA	NA	NA	NA
AFF4	0.0260569	-0.0978816	0.205316	0.708862	1	0.892051	NA	NA	NA	NA	NA	NA	NA	NA	NA	NA	NA	NA	NA	NA	NA	NA	NA	NA	NA	NA	NA	NA	NA	NA	NA	NA
ARHGAP5	0.0124414	-0.11082	0.176513	0.848681	1	0.922588	NA	NA	NA	NA	NA	NA	NA	NA	NA	NA	NA	NA	NA	NA	NA	NA	NA	NA	NA	NA	NA	NA	NA	NA	NA	NA
ARHGEF10	0.119256	-0.0439933	0.406502	0.289715	1	0.676002	NA	NA	NA	NA	NA	NA	NA	NA	NA	NA	NA	NA	NA	NA	NA	NA	NA	NA	NA	NA	NA	NA	NA	NA	NA	NA
ARHGEF10L	0.119256	-0.0439933	0.406502	0.289715	1	0.676002	NA	NA	NA	NA	NA	NA	NA	NA	NA	NA	NA	NA	NA	NA	NA	NA	NA	NA	NA	NA	NA	NA	NA	NA	NA	NA
ARID1A	0.285644	0.0197539	0.774603	0.119224	1	0.653387	NA	NA	NA	NA	NA	NA	NA	NA	NA	NA	NA	NA	NA	NA	NA	NA	NA	NA	NA	NA	NA	NA	NA	NA	NA	NA
ARID2	-0.0548257	-0.226814	0.0683002	0.389882	1	0.72778	NA	NA	NA	NA	NA	NA	NA	NA	NA	NA	NA	NA	NA	NA	NA	NA	NA	NA	NA	NA	NA	NA	NA	NA	NA	NA
ASXL1	0.0762831	0.005126	0.172024	0.0693507	1	0.653387	NA	NA	NA	NA	NA	NA	NA	NA	NA	NA	NA	NA	NA	NA	NA	NA	NA	NA	NA	NA	NA	NA	NA	NA	NA	NA
ASXL2	0.0773221	-0.0637079	0.317322	0.405163	1	0.731907	NA	NA	NA	NA	NA	NA	NA	NA	NA	NA	NA	NA	NA	NA	NA	NA	NA	NA	NA	NA	NA	NA	NA	NA	NA	NA
ATP2B3	0.0260569	-0.0978816	0.205316	0.708862	1	0.892051	NA	NA	NA	NA	NA	NA	NA	NA	NA	NA	NA	NA	NA	NA	NA	NA	NA	NA	NA	NA	NA	NA	NA	NA	NA	NA
BCOR	0.00626653	-0.0788696	0.110038	0.88929	1	0.930306	NA	NA	NA	NA	NA	NA	NA	NA	NA	NA	NA	NA	NA	NA	NA	NA	NA	NA	NA	NA	NA	NA	NA	NA	NA	NA
BCORL1	-0.05897	-0.237929	0.0639489	0.36445	1	0.723121	NA	NA	NA	NA	NA	NA	NA	NA	NA	NA	NA	NA	NA	NA	NA	NA	NA	NA	NA	NA	NA	NA	NA	NA	NA	NA
BMP5	0.1641	-0.0257424	0.500696	0.215438	1	0.653387	NA	NA	NA	NA	NA	NA	NA	NA	NA	NA	NA	NA	NA	NA	NA	NA	NA	NA	NA	NA	NA	NA	NA	NA	NA	NA
CALR	-0.0324665	-0.126003	0.0544691	0.44406	1	0.73223	NA	NA	NA	NA	NA	NA	NA	NA	NA	NA	NA	NA	NA	NA	NA	NA	NA	NA	NA	NA	NA	NA	NA	NA	NA	NA
CAMTA1	0.0124414	-0.11082	0.176513	0.848681	1	0.922588	NA	NA	NA	NA	NA	NA	NA	NA	NA	NA	NA	NA	NA	NA	NA	NA	NA	NA	NA	NA	NA	NA	NA	NA	NA	NA
CBFB	0.092067	-0.0197693	0.264547	0.195357	1	0.653387	NA	NA	NA	NA	NA	NA	NA	NA	NA	NA	NA	NA	NA	NA	NA	NA	NA	NA	NA	NA	NA	NA	NA	NA	NA	NA
CBL	-0.178805	-0.508717	-0.0361828	0.107479	1	0.653387	NA	NA	NA	NA	NA	NA	NA	NA	NA	NA	NA	NA	NA	NA	NA	NA	NA	NA	NA	NA	NA	NA	NA	NA	NA	NA
CD74	0.134815	0.00174744	0.343761	0.116226	1	0.653387	NA	NA	NA	NA	NA	NA	NA	NA	NA	NA	NA	NA	NA	NA	NA	NA	NA	NA	NA	NA	NA	NA	NA	NA	NA	NA
CEBPA	-0.0484599	-0.0859962	-0.0139913	0.00745041	0.856797	0.278149	NA	NA	NA	NA	NA	NA	NA	NA	NA	NA	NA	NA	NA	NA	NA	NA	NA	NA	NA	NA	NA	NA	NA	NA	NA	NA
CHD4	-0.00911305	-0.0951761	0.0859928	0.83184	1	0.922588	NA	NA	NA	NA	NA	NA	NA	NA	NA	NA	NA	NA	NA	NA	NA	NA	NA	NA	NA	NA	NA	NA	NA	NA	NA	NA
CHIC2	0.365932	0.049169	0.9904	0.0961891	1	0.653387	NA	NA	NA	NA	NA	NA	NA	NA	NA	NA	NA	NA	NA	NA	NA	NA	NA	NA	NA	NA	NA	NA	NA	NA	NA	NA
CIC	0.0260569	-0.0978816	0.205316	0.708862	1	0.892051	NA	NA	NA	NA	NA	NA	NA	NA	NA	NA	NA	NA	NA	NA	NA	NA	NA	NA	NA	NA	NA	NA	NA	NA	NA	NA
COL2A1	-0.0358487	-0.1826	0.0916608	0.550665	1	0.833438	NA	NA	NA	NA	NA	NA	NA	NA	NA	NA	NA	NA	NA	NA	NA	NA	NA	NA	NA	NA	NA	NA	NA	NA	NA	NA
CSF3R	-0.269204	-1.02126	-0.0146614	0.274189	1	0.653387	NA	NA	NA	NA	NA	NA	NA	NA	NA	NA	NA	NA	NA	NA	NA	NA	NA	NA	NA	NA	NA	NA	NA	NA	NA	NA
CSMD3	-0.0616104	-0.177458	0.0240479	0.187817	1	0.653387	NA	NA	NA	NA	NA	NA	NA	NA	NA	NA	NA	NA	NA	NA	NA	NA	NA	NA	NA	NA	NA	NA	NA	NA	NA	NA
CTCF	-0.269204	-1.02126	-0.0146614	0.274189	1	0.653387	NA	NA	NA	NA	NA	NA	NA	NA	NA	NA	NA	NA	NA	NA	NA	NA	NA	NA	NA	NA	NA	NA	NA	NA	NA	NA
CTNNA2	-0.269204	-1.02126	-0.0146614	0.274189	1	0.653387	NA	NA	NA	NA	NA	NA	NA	NA	NA	NA	NA	NA	NA	NA	NA	NA	NA	NA	NA	NA	NA	NA	NA	NA	NA	NA
CUL3	-0.187285	-0.731097	0.000947683	0.257493	1	0.653387	NA	NA	NA	NA	NA	NA	NA	NA	NA	NA	NA	NA	NA	NA	NA	NA	NA	NA	NA	NA	NA	NA	NA	NA	NA	NA
DAXX	-0.269204	-1.02126	-0.0146614	0.274189	1	0.653387	NA	NA	NA	NA	NA	NA	NA	NA	NA	NA	NA	NA	NA	NA	NA	NA	NA	NA	NA	NA	NA	NA	NA	NA	NA	NA
DDR2	0.028675	-0.0593691	0.14854	0.567449	1	0.835442	NA	NA	NA	NA	NA	NA	NA	NA	NA	NA	NA	NA	NA	NA	NA	NA	NA	NA	NA	NA	NA	NA	NA	NA	NA	NA
DNM2	-0.269204	-1.02126	-0.0146614	0.274189	1	0.653387	NA	NA	NA	NA	NA	NA	NA	NA	NA	NA	NA	NA	NA	NA	NA	NA	NA	NA	NA	NA	NA	NA	NA	NA	NA	NA
DNMT3A	0.0154332	-0.00519999	0.0371755	0.151276	1	0.653387	NA	NA	NA	NA	NA	NA	NA	NA	NA	NA	NA	NA	NA	NA	NA	NA	NA	NA	NA	NA	NA	NA	NA	NA	NA	NA
EED	-0.084074	-0.228317	0.00641842	0.118991	1	0.653387	NA	NA	NA	NA	NA	NA	NA	NA	NA	NA	NA	NA	NA	NA	NA	NA	NA	NA	NA	NA	NA	NA	NA	NA	NA	NA
EGFR	0.000321402	-0.0848382	0.100471	0.994179	1	0.995685	NA	NA	NA	NA	NA	NA	NA	NA	NA	NA	NA	NA	NA	NA	NA	NA	NA	NA	NA	NA	NA	NA	NA	NA	NA	NA
ELF4	-0.0144994	-0.144756	0.124951	0.808789	1	0.922588	NA	NA	NA	NA	NA	NA	NA	NA	NA	NA	NA	NA	NA	NA	NA	NA	NA	NA	NA	NA	NA	NA	NA	NA	NA	NA
ELL	-0.0358487	-0.1826	0.0916608	0.550665	1	0.833438	NA	NA	NA	NA	NA	NA	NA	NA	NA	NA	NA	NA	NA	NA	NA	NA	NA	NA	NA	NA	NA	NA	NA	NA	NA	NA
ELN	0.0124414	-0.11082	0.176513	0.848681	1	0.922588	NA	NA	NA	NA	NA	NA	NA	NA	NA	NA	NA	NA	NA	NA	NA	NA	NA	NA	NA	NA	NA	NA	NA	NA	NA	NA
EPHA3	0.0863542	-0.0590981	0.336759	0.374473	1	0.723121	NA	NA	NA	NA	NA	NA	NA	NA	NA	NA	NA	NA	NA	NA	NA	NA	NA	NA	NA	NA	NA	NA	NA	NA	NA	NA
ETV6	-0.0270955	-0.11817	0.0611376	0.521119	1	0.833438	NA	NA	NA	NA	NA	NA	NA	NA	NA	NA	NA	NA	NA	NA	NA	NA	NA	NA	NA	NA	NA	NA	NA	NA	NA	NA
EWSR1	-0.00722451	-0.13426	0.137951	0.905387	1	0.930306	NA	NA	NA	NA	NA	NA	NA	NA	NA	NA	NA	NA	NA	NA	NA	NA	NA	NA	NA	NA	NA	NA	NA	NA	NA	NA
EZH2	0.0575007	-0.0236335	0.171137	0.235064	1	0.653387	NA	NA	NA	NA	NA	NA	NA	NA	NA	NA	NA	NA	NA	NA	NA	NA	NA	NA	NA	NA	NA	NA	NA	NA	NA	NA
EZR	0.0690641	-0.0681705	0.299419	0.437263	1	0.73223	NA	NA	NA	NA	NA	NA	NA	NA	NA	NA	NA	NA	NA	NA	NA	NA	NA	NA	NA	NA	NA	NA	NA	NA	NA	NA
FANCC	-0.0469543	-0.207173	0.0773288	0.447492	1	0.73223	NA	NA	NA	NA	NA	NA	NA	NA	NA	NA	NA	NA	NA	NA	NA	NA	NA	NA	NA	NA	NA	NA	NA	NA	NA	NA
FAT1	0.0213079	-0.102154	0.195135	0.754253	1	0.918221	NA	NA	NA	NA	NA	NA	NA	NA	NA	NA	NA	NA	NA	NA	NA	NA	NA	NA	NA	NA	NA	NA	NA	NA	NA	NA
FAT4	0.365932	0.049169	0.9904	0.0961891	1	0.653387	NA	NA	NA	NA	NA	NA	NA	NA	NA	NA	NA	NA	NA	NA	NA	NA	NA	NA	NA	NA	NA	NA	NA	NA	NA	NA
FBXO11	-0.0322601	-0.175439	0.0967478	0.589285	1	0.835442	NA	NA	NA	NA	NA	NA	NA	NA	NA	NA	NA	NA	NA	NA	NA	NA	NA	NA	NA	NA	NA	NA	NA	NA	NA	NA
FLT3	-0.00935488	-0.028943	0.0102866	0.347706	1	0.721167	NA	NA	NA	NA	NA	NA	NA	NA	NA	NA	NA	NA	NA	NA	NA	NA	NA	NA	NA	NA	NA	NA	NA	NA	NA	NA
GATA2	0.00626653	-0.0788696	0.110038	0.88929	1	0.930306	NA	NA	NA	NA	NA	NA	NA	NA	NA	NA	NA	NA	NA	NA	NA	NA	NA	NA	NA	NA	NA	NA	NA	NA	NA	NA
GRM3	0.0779468	-0.0274118	0.238548	0.238902	1	0.653387	NA	NA	NA	NA	NA	NA	NA	NA	NA	NA	NA	NA	NA	NA	NA	NA	NA	NA	NA	NA	NA	NA	NA	NA	NA	NA
HOOK3	0.0260569	-0.0978816	0.205316	0.708862	1	0.892051	NA	NA	NA	NA	NA	NA	NA	NA	NA	NA	NA	NA	NA	NA	NA	NA	NA	NA	NA	NA	NA	NA	NA	NA	NA	NA
IDH1	-0.0135709	-0.0428908	0.0162786	0.363843	1	0.723121	NA	NA	NA	NA	NA	NA	NA	NA	NA	NA	NA	NA	NA	NA	NA	NA	NA	NA	NA	NA	NA	NA	NA	NA	NA	NA
IDH2	0.0534101	0.0185594	0.0941718	0.00526847	0.605874	0.278149	NA	NA	NA	NA	NA	NA	NA	NA	NA	NA	NA	NA	NA	NA	NA	NA	NA	NA	NA	NA	NA	NA	NA	NA	NA	NA
IKZF1	0.0167794	-0.10646	0.185553	0.80093	1	0.922588	NA	NA	NA	NA	NA	NA	NA	NA	NA	NA	NA	NA	NA	NA	NA	NA	NA	NA	NA	NA	NA	NA	NA	NA	NA	NA
ITGAV	0.00826739	-0.115252	0.167963	0.897268	1	0.930306	NA	NA	NA	NA	NA	NA	NA	NA	NA	NA	NA	NA	NA	NA	NA	NA	NA	NA	NA	NA	NA	NA	NA	NA	NA	NA
JAK3	-0.163857	-0.637473	0.00681745	0.247529	1	0.653387	NA	NA	NA	NA	NA	NA	NA	NA	NA	NA	NA	NA	NA	NA	NA	NA	NA	NA	NA	NA	NA	NA	NA	NA	NA	NA
KDM6A	0.00974135	-0.0598641	0.0936483	0.794365	1	0.922588	NA	NA	NA	NA	NA	NA	NA	NA	NA	NA	NA	NA	NA	NA	NA	NA	NA	NA	NA	NA	NA	NA	NA	NA	NA	NA
KDR	0.0103884	-0.0749474	0.116867	0.820538	1	0.922588	NA	NA	NA	NA	NA	NA	NA	NA	NA	NA	NA	NA	NA	NA	NA	NA	NA	NA	NA	NA	NA	NA	NA	NA	NA	NA
KIT	0.0129011	-0.0309512	0.0628655	0.58261	1	0.835442	NA	NA	NA	NA	NA	NA	NA	NA	NA	NA	NA	NA	NA	NA	NA	NA	NA	NA	NA	NA	NA	NA	NA	NA	NA	NA
KRAS	0.0444988	-0.00509624	0.105606	0.109742	1	0.653387	NA	NA	NA	NA	NA	NA	NA	NA	NA	NA	NA	NA	NA	NA	NA	NA	NA	NA	NA	NA	NA	NA	NA	NA	NA	NA
LARP4B	0.322157	0.0331902	0.868381	0.106022	1	0.653387	NA	NA	NA	NA	NA	NA	NA	NA	NA	NA	NA	NA	NA	NA	NA	NA	NA	NA	NA	NA	NA	NA	NA	NA	NA	NA
LRIG3	-0.10308	-0.386945	0.0301329	0.241845	1	0.653387	NA	NA	NA	NA	NA	NA	NA	NA	NA	NA	NA	NA	NA	NA	NA	NA	NA	NA	NA	NA	NA	NA	NA	NA	NA	NA
LRP1B	0.0962692	-0.0543059	0.35793	0.345065	1	0.721167	NA	NA	NA	NA	NA	NA	NA	NA	NA	NA	NA	NA	NA	NA	NA	NA	NA	NA	NA	NA	NA	NA	NA	NA	NA	NA
MAPK1	0.1641	-0.0257424	0.500696	0.215438	1	0.653387	NA	NA	NA	NA	NA	NA	NA	NA	NA	NA	NA	NA	NA	NA	NA	NA	NA	NA	NA	NA	NA	NA	NA	NA	NA	NA
MAX	-0.0548257	-0.226814	0.0683002	0.389882	1	0.72778	NA	NA	NA	NA	NA	NA	NA	NA	NA	NA	NA	NA	NA	NA	NA	NA	NA	NA	NA	NA	NA	NA	NA	NA	NA	NA
MDM2	0.0213079	-0.102154	0.195135	0.754253	1	0.918221	NA	NA	NA	NA	NA	NA	NA	NA	NA	NA	NA	NA	NA	NA	NA	NA	NA	NA	NA	NA	NA	NA	NA	NA	NA	NA
MED12	-0.0072635	-0.093062	0.088757	0.866166	1	0.92391	NA	NA	NA	NA	NA	NA	NA	NA	NA	NA	NA	NA	NA	NA	NA	NA	NA	NA	NA	NA	NA	NA	NA	NA	NA	NA
MPL	0.13263	-0.0383575	0.434574	0.263818	1	0.653387	NA	NA	NA	NA	NA	NA	NA	NA	NA	NA	NA	NA	NA	NA	NA	NA	NA	NA	NA	NA	NA	NA	NA	NA	NA	NA
MUC1	-0.00854465	-0.0778898	0.0672929	0.808144	1	0.922588	NA	NA	NA	NA	NA	NA	NA	NA	NA	NA	NA	NA	NA	NA	NA	NA	NA	NA	NA	NA	NA	NA	NA	NA	NA	NA
MUC16	-0.00854465	-0.0778898	0.0672929	0.808144	1	0.922588	NA	NA	NA	NA	NA	NA	NA	NA	NA	NA	NA	NA	NA	NA	NA	NA	NA	NA	NA	NA	NA	NA	NA	NA	NA	NA
MYB	-0.0251609	-0.162213	0.107409	0.67228	1	0.892051	NA	NA	NA	NA	NA	NA	NA	NA	NA	NA	NA	NA	NA	NA	NA	NA	NA	NA	NA	NA	NA	NA	NA	NA	NA	NA
MYC	-0.0892027	-0.334638	0.038614	0.258896	1	0.653387	NA	NA	NA	NA	NA	NA	NA	NA	NA	NA	NA	NA	NA	NA	NA	NA	NA	NA	NA	NA	NA	NA	NA	NA	NA	NA
NF1	-0.0870462	-0.235764	0.0043988	0.114216	1	0.653387	NA	NA	NA	NA	NA	NA	NA	NA	NA	NA	NA	NA	NA	NA	NA	NA	NA	NA	NA	NA	NA	NA	NA	NA	NA	NA
NONO	-0.477635	-1.6111	-0.0375699	0.244309	1	0.653387	NA	NA	NA	NA	NA	NA	NA	NA	NA	NA	NA	NA	NA	NA	NA	NA	NA	NA	NA	NA	NA	NA	NA	NA	NA	NA
NOTCH1	0.10719	-0.0492883	0.381078	0.316834	1	0.709709	NA	NA	NA	NA	NA	NA	NA	NA	NA	NA	NA	NA	NA	NA	NA	NA	NA	NA	NA	NA	NA	NA	NA	NA	NA	NA
NOTCH2	0.0863542	-0.0590981	0.336759	0.374473	1	0.723121	NA	NA	NA	NA	NA	NA	NA	NA	NA	NA	NA	NA	NA	NA	NA	NA	NA	NA	NA	NA	NA	NA	NA	NA	NA	NA
NPM1	-0.0157715	-0.0386938	0.00716192	0.174983	1	0.653387	NA	NA	NA	NA	NA	NA	NA	NA	NA	NA	NA	NA	NA	NA	NA	NA	NA	NA	NA	NA	NA	NA	NA	NA	NA	NA
NRAS	0.0206478	-0.0131148	0.0584994	0.253053	1	0.653387	NA	NA	NA	NA	NA	NA	NA	NA	NA	NA	NA	NA	NA	NA	NA	NA	NA	NA	NA	NA	NA	NA	NA	NA	NA	NA
NTRK3	0.0419939	-0.0853115	0.240076	0.582009	1	0.835442	NA	NA	NA	NA	NA	NA	NA	NA	NA	NA	NA	NA	NA	NA	NA	NA	NA	NA	NA	NA	NA	NA	NA	NA	NA	NA
NUMA1	-0.269204	-1.02126	-0.0146614	0.274189	1	0.653387	NA	NA	NA	NA	NA	NA	NA	NA	NA	NA	NA	NA	NA	NA	NA	NA	NA	NA	NA	NA	NA	NA	NA	NA	NA	NA
PAX3	0.0419939	-0.0853115	0.240076	0.582009	1	0.835442	NA	NA	NA	NA	NA	NA	NA	NA	NA	NA	NA	NA	NA	NA	NA	NA	NA	NA	NA	NA	NA	NA	NA	NA	NA	NA
PDGFRA	0.147502	-0.0323043	0.465767	0.239017	1	0.653387	NA	NA	NA	NA	NA	NA	NA	NA	NA	NA	NA	NA	NA	NA	NA	NA	NA	NA	NA	NA	NA	NA	NA	NA	NA	NA
PDGFRB	-0.010888	-0.139401	0.13131	0.856689	1	0.922588	NA	NA	NA	NA	NA	NA	NA	NA	NA	NA	NA	NA	NA	NA	NA	NA	NA	NA	NA	NA	NA	NA	NA	NA	NA	NA
PHF6	-0.0447423	-0.0990203	0.0042646	0.0800836	1	0.653387	NA	NA	NA	NA	NA	NA	NA	NA	NA	NA	NA	NA	NA	NA	NA	NA	NA	NA	NA	NA	NA	NA	NA	NA	NA	NA
PIK3CB	0.1641	-0.0257424	0.500696	0.215438	1	0.653387	NA	NA	NA	NA	NA	NA	NA	NA	NA	NA	NA	NA	NA	NA	NA	NA	NA	NA	NA	NA	NA	NA	NA	NA	NA	NA
POU5F1	0.0260569	-0.0978816	0.205316	0.708862	1	0.892051	NA	NA	NA	NA	NA	NA	NA	NA	NA	NA	NA	NA	NA	NA	NA	NA	NA	NA	NA	NA	NA	NA	NA	NA	NA	NA
PRDM1	-0.0508291	-0.216573	0.0727649	0.417515	1	0.73223	NA	NA	NA	NA	NA	NA	NA	NA	NA	NA	NA	NA	NA	NA	NA	NA	NA	NA	NA	NA	NA	NA	NA	NA	NA	NA
PRDM16	-0.0508291	-0.216573	0.0727649	0.417515	1	0.73223	NA	NA	NA	NA	NA	NA	NA	NA	NA	NA	NA	NA	NA	NA	NA	NA	NA	NA	NA	NA	NA	NA	NA	NA	NA	NA
PTPN11	-0.0210222	-0.0616673	0.0198352	0.302809	1	0.692135	NA	NA	NA	NA	NA	NA	NA	NA	NA	NA	NA	NA	NA	NA	NA	NA	NA	NA	NA	NA	NA	NA	NA	NA	NA	NA
PTPRT	0.0728316	-0.0140458	0.197038	0.167713	1	0.653387	NA	NA	NA	NA	NA	NA	NA	NA	NA	NA	NA	NA	NA	NA	NA	NA	NA	NA	NA	NA	NA	NA	NA	NA	NA	NA
RAD21	-0.0323656	-0.0887077	0.0213854	0.232984	1	0.653387	NA	NA	NA	NA	NA	NA	NA	NA	NA	NA	NA	NA	NA	NA	NA	NA	NA	NA	NA	NA	NA	NA	NA	NA	NA	NA
RAP1GDS1	-0.0144994	-0.144756	0.124951	0.808789	1	0.922588	NA	NA	NA	NA	NA	NA	NA	NA	NA	NA	NA	NA	NA	NA	NA	NA	NA	NA	NA	NA	NA	NA	NA	NA	NA	NA
RNF213	-0.0199652	-0.10848	0.0705354	0.636628	1	0.891279	NA	NA	NA	NA	NA	NA	NA	NA	NA	NA	NA	NA	NA	NA	NA	NA	NA	NA	NA	NA	NA	NA	NA	NA	NA	NA
RUNX1	0.0479722	0.0107503	0.0917659	0.0191704	1	0.429418	NA	NA	NA	NA	NA	NA	NA	NA	NA	NA	NA	NA	NA	NA	NA	NA	NA	NA	NA	NA	NA	NA	NA	NA	NA	NA
RUNX1T1	-0.0251609	-0.162213	0.107409	0.67228	1	0.892051	NA	NA	NA	NA	NA	NA	NA	NA	NA	NA	NA	NA	NA	NA	NA	NA	NA	NA	NA	NA	NA	NA	NA	NA	NA	NA
SETBP1	0.014663	-0.0710505	0.124086	0.753456	1	0.918221	NA	NA	NA	NA	NA	NA	NA	NA	NA	NA	NA	NA	NA	NA	NA	NA	NA	NA	NA	NA	NA	NA	NA	NA	NA	NA
SETD2	0.0310606	-0.0936706	0.216153	0.664938	1	0.892051	NA	NA	NA	NA	NA	NA	NA	NA	NA	NA	NA	NA	NA	NA	NA	NA	NA	NA	NA	NA	NA	NA	NA	NA	NA	NA
SF3B1	0.0962692	-0.0543059	0.35793	0.345065	1	0.721167	NA	NA	NA	NA	NA	NA	NA	NA	NA	NA	NA	NA	NA	NA	NA	NA	NA	NA	NA	NA	NA	NA	NA	NA	NA	NA
SH2B3	7.13956	-314.488	1008.82	0.995685	1	0.995685	NA	NA	NA	NA	NA	NA	NA	NA	NA	NA	NA	NA	NA	NA	NA	NA	NA	NA	NA	NA	NA	NA	NA	NA	NA	NA
SMC1A	0.0336932	-0.020084	0.100142	0.261878	1	0.653387	NA	NA	NA	NA	NA	NA	NA	NA	NA	NA	NA	NA	NA	NA	NA	NA	NA	NA	NA	NA	NA	NA	NA	NA	NA	NA
SPEN	0.0313936	-0.041895	0.127774	0.451106	1	0.73223	NA	NA	NA	NA	NA	NA	NA	NA	NA	NA	NA	NA	NA	NA	NA	NA	NA	NA	NA	NA	NA	NA	NA	NA	NA	NA
STAG2	0.044231	-0.0120704	0.115412	0.165948	1	0.653387	NA	NA	NA	NA	NA	NA	NA	NA	NA	NA	NA	NA	NA	NA	NA	NA	NA	NA	NA	NA	NA	NA	NA	NA	NA	NA
STRN	-0.0358487	-0.1826	0.0916608	0.550665	1	0.833438	NA	NA	NA	NA	NA	NA	NA	NA	NA	NA	NA	NA	NA	NA	NA	NA	NA	NA	NA	NA	NA	NA	NA	NA	NA	NA
SUZ12	-0.00977964	-0.0792231	0.0656161	0.780517	1	0.922588	NA	NA	NA	NA	NA	NA	NA	NA	NA	NA	NA	NA	NA	NA	NA	NA	NA	NA	NA	NA	NA	NA	NA	NA	NA	NA
TCL1A	-0.0469543	-0.207173	0.0773288	0.447492	1	0.73223	NA	NA	NA	NA	NA	NA	NA	NA	NA	NA	NA	NA	NA	NA	NA	NA	NA	NA	NA	NA	NA	NA	NA	NA	NA	NA
TET1	-0.0416074	-0.140438	0.0438907	0.335313	1	0.721167	NA	NA	NA	NA	NA	NA	NA	NA	NA	NA	NA	NA	NA	NA	NA	NA	NA	NA	NA	NA	NA	NA	NA	NA	NA	NA
TET2	0.0271731	-0.00560571	0.0641963	0.12325	1	0.653387	NA	NA	NA	NA	NA	NA	NA	NA	NA	NA	NA	NA	NA	NA	NA	NA	NA	NA	NA	NA	NA	NA	NA	NA	NA	NA
THRAP3	-0.0360849	-0.131549	0.0501666	0.397621	1	0.730058	NA	NA	NA	NA	NA	NA	NA	NA	NA	NA	NA	NA	NA	NA	NA	NA	NA	NA	NA	NA	NA	NA	NA	NA	NA	NA
TNC	0.134815	0.00174744	0.343761	0.116226	1	0.653387	NA	NA	NA	NA	NA	NA	NA	NA	NA	NA	NA	NA	NA	NA	NA	NA	NA	NA	NA	NA	NA	NA	NA	NA	NA	NA
TP53	0.0750516	0.030605	0.129214	0.00264364	0.304019	0.278149	NA	NA	NA	NA	NA	NA	NA	NA	NA	NA	NA	NA	NA	NA	NA	NA	NA	NA	NA	NA	NA	NA	NA	NA	NA	NA
TRIM24	-0.111372	-0.419878	0.0257989	0.237185	1	0.653387	NA	NA	NA	NA	NA	NA	NA	NA	NA	NA	NA	NA	NA	NA	NA	NA	NA	NA	NA	NA	NA	NA	NA	NA	NA	NA
U2AF1	0.0907669	0.0279343	0.172239	0.0127507	1	0.357019	NA	NA	NA	NA	NA	NA	NA	NA	NA	NA	NA	NA	NA	NA	NA	NA	NA	NA	NA	NA	NA	NA	NA	NA	NA	NA
USP6	0.0690641	-0.0681705	0.299419	0.437263	1	0.73223	NA	NA	NA	NA	NA	NA	NA	NA	NA	NA	NA	NA	NA	NA	NA	NA	NA	NA	NA	NA	NA	NA	NA	NA	NA	NA
WRN	0.0480196	-0.0810943	0.253324	0.543243	1	0.833438	NA	NA	NA	NA	NA	NA	NA	NA	NA	NA	NA	NA	NA	NA	NA	NA	NA	NA	NA	NA	NA	NA	NA	NA	NA	NA
WT1	-0.020882	-0.056343	0.014675	0.242237	1	0.653387	NA	NA	NA	NA	NA	NA	NA	NA	NA	NA	NA	NA	NA	NA	NA	NA	NA	NA	NA	NA	NA	NA	NA	NA	NA	NA
ZFHX3	0.00423384	-0.11981	0.159859	0.94643	1	0.963637	NA	NA	NA	NA	NA	NA	NA	NA	NA	NA	NA	NA	NA	NA	NA	NA	NA	NA	NA	NA	NA	NA	NA	NA	NA	NA

### Sheet: BladderCancer
#Supplementary Table 6: SNV driver results with univariate and multivariate coefficient estimates, p-values and q-values
	TCGA-WXS											PCAWG-WGS											GENIE-MSK-IMPACT
gene	tcga.age.uni.lr.coef	tcga.age.uni.lr.95low	tcga.age.uni.lr.95high	tcga.age.uni.p	tcga.age.uni.p.bonferroni	tcga.age.uni.q	tcga.age.mv.lr.coef	tcga.age.mv.err	tcga.age.mv.p	.bonferroni	tcga.age.mv.q	pcawg.age.uni.lr.coef	pcawg.age.uni.lr.95low	pcawg.age.uni.lr.95high	pcawg.age.uni.p	pcawg.age.uni.p.bonferroni	pcawg.age.uni.q	pcawg.age.mv.lr.coef	pcawg.age.mv.err	pcawg.age.mv.p	pcawg.age.mv.p.bonferroni	pcawg.age.mv.q	msk.age.uni.lr.coef	msk.age.uni.lr.err	msk.age.uni.p	msk.age.uni.p.bonferroni	msk.age.uni.q	msk.age.mv.lr.coef	msk.age.mv.err	msk.age.mv.p	msk.age.mv.p.bonferroni	msk.age.mv.q
A1CF	0.0297962	-0.0547248	0.126813	0.512217	1	0.952137	NA	NA	NA	NA	NA	NA	NA	NA	NA	NA	NA	NA	NA	NA	NA	NA	NA	NA	NA	NA	NA	NA	NA	NA	NA	NA
ABI1	-0.00838627	-0.089405	0.0791696	0.842777	1	0.952137	NA	NA	NA	NA	NA	NA	NA	NA	NA	NA	NA	NA	NA	NA	NA	NA	NA	NA	NA	NA	NA	NA	NA	NA	NA	NA
ABL1	-0.0112756	-0.072168	0.0528647	0.720955	1	0.952137	NA	NA	NA	NA	NA	NA	NA	NA	NA	NA	NA	NA	NA	NA	NA	NA	0.0485248	0.032971	0.14109	1	NA	0.0422015	0.0328548	NA	NA	NA
ABL2	-0.0326505	-0.101014	0.0377363	0.350183	1	0.952137	NA	NA	NA	NA	NA	NA	NA	NA	NA	NA	NA	NA	NA	NA	NA	NA	NA	NA	NA	NA	NA	NA	NA	NA	NA	NA
ACSL3	-0.0727135	-0.203941	0.0558651	0.255434	1	0.952137	NA	NA	NA	NA	NA	NA	NA	NA	NA	NA	NA	NA	NA	NA	NA	NA	NA	NA	NA	NA	NA	NA	NA	NA	NA	NA
ACSL6	0.0379313	-0.0943618	0.204483	0.603608	1	0.952137	NA	NA	NA	NA	NA	NA	NA	NA	NA	NA	NA	NA	NA	NA	NA	NA	NA	NA	NA	NA	NA	NA	NA	NA	NA	NA
ACVR1	0.0456733	-0.0340685	0.138212	0.290921	1	0.952137	NA	NA	NA	NA	NA	NA	NA	NA	NA	NA	NA	NA	NA	NA	NA	NA	-0.171429	0.0929563	0.0651553	1	NA	-4.54375	808.785	0.995518	1	1
ACVR2A	0.0176401	-0.0885482	0.141348	0.756909	1	0.952137	NA	NA	NA	NA	NA	NA	NA	NA	NA	NA	NA	NA	NA	NA	NA	NA	NA	NA	NA	NA	NA	NA	NA	NA	NA	NA
AFF1	-0.014086	-0.0617789	0.0352765	0.566689	1	0.952137	NA	NA	NA	NA	NA	NA	NA	NA	NA	NA	NA	NA	NA	NA	NA	NA	NA	NA	NA	NA	NA	NA	NA	NA	NA	NA
AFF3	-0.0159006	-0.0566454	0.0258628	0.447407	1	0.952137	NA	NA	NA	NA	NA	NA	NA	NA	NA	NA	NA	NA	NA	NA	NA	NA	NA	NA	NA	NA	NA	NA	NA	NA	NA	NA
AFF4	0.0208903	-0.0286389	0.0741541	0.422418	1	0.952137	NA	NA	NA	NA	NA	NA	NA	NA	NA	NA	NA	NA	NA	NA	NA	NA	NA	NA	NA	NA	NA	NA	NA	NA	NA	NA
AKAP9	0.0142169	-0.0164261	0.0460747	0.370977	1	0.952137	NA	NA	NA	NA	NA	NA	NA	NA	NA	NA	NA	NA	NA	NA	NA	NA	NA	NA	NA	NA	NA	NA	NA	NA	NA	NA
AKT1	-0.0188613	-0.122447	0.0935587	0.725383	1	0.952137	NA	NA	NA	NA	NA	NA	NA	NA	NA	NA	NA	NA	NA	NA	NA	NA	-0.0262862	0.03009	0.382344	1	NA	-0.0274765	0.0304331	NA	NA	NA
AKT2	0.00343531	-0.0876552	0.104925	0.943061	1	0.980797	NA	NA	NA	NA	NA	NA	NA	NA	NA	NA	NA	NA	NA	NA	NA	NA	0.00510814	0.0630776	0.935456	1	NA	0.0164264	0.0571645	NA	NA	NA
AKT3	-0.0472006	-0.11594	0.0220208	0.17417	1	0.952137	NA	NA	NA	NA	NA	NA	NA	NA	NA	NA	NA	NA	NA	NA	NA	NA	0.0371285	0.0363014	0.306411	1	NA	0.0325421	0.0367101	NA	NA	NA
ALDH2	0.0175512	-0.164098	0.252117	0.858532	1	0.952137	NA	NA	NA	NA	NA	NA	NA	NA	NA	NA	NA	NA	NA	NA	NA	NA	NA	NA	NA	NA	NA	NA	NA	NA	NA	NA
ALK	-0.00349759	-0.0568817	0.0527841	0.899691	1	0.964907	NA	NA	NA	NA	NA	NA	NA	NA	NA	NA	NA	NA	NA	NA	NA	NA	0.00243984	0.0202841	0.904259	1	NA	0.00833742	0.020966	NA	NA	NA
AMER1	NA	NA	NA	NA	NA	NA	NA	NA	NA	NA	NA	NA	NA	NA	NA	NA	NA	NA	NA	NA	NA	NA	0.0541133	0.040731	0.183995	1	NA	0.0491157	0.0407225	NA	NA	NA
ANK1	-0.00121809	-0.039894	0.0389169	0.95145	1	0.981974	NA	NA	NA	NA	NA	NA	NA	NA	NA	NA	NA	NA	NA	NA	NA	NA	NA	NA	NA	NA	NA	NA	NA	NA	NA	NA
APC	0.0281589	-0.0129683	0.072081	0.192047	1	0.952137	NA	NA	NA	NA	NA	NA	NA	NA	NA	NA	NA	NA	NA	NA	NA	NA	0.0321192	0.0194432	0.0985443	1	NA	0.0296713	0.0200101	0.138122	1	1
APOBEC3B	-0.0520959	-0.23633	0.141292	0.563938	1	0.952137	NA	NA	NA	NA	NA	NA	NA	NA	NA	NA	NA	NA	NA	NA	NA	NA	NA	NA	NA	NA	NA	NA	NA	NA	NA	NA
AR	0.026107	-0.0509503	0.11308	0.526293	1	0.952137	NA	NA	NA	NA	NA	NA	NA	NA	NA	NA	NA	NA	NA	NA	NA	NA	0.0298874	0.0254831	0.240862	1	NA	0.0318478	0.0253866	NA	NA	NA
ARAF	-0.0563757	-0.185074	0.0745762	0.378024	1	0.952137	NA	NA	NA	NA	NA	NA	NA	NA	NA	NA	NA	NA	NA	NA	NA	NA	-0.0635512	0.0364191	0.0809858	1	NA	-0.0714042	0.0447674	0.110711	1	1
ARHGAP26	0.0050072	-0.0699909	0.0870799	0.899072	1	0.964907	NA	NA	NA	NA	NA	NA	NA	NA	NA	NA	NA	NA	NA	NA	NA	NA	NA	NA	NA	NA	NA	NA	NA	NA	NA	NA
ARHGAP5	-0.00201925	-0.0577315	0.0569804	0.944502	1	0.980797	NA	NA	NA	NA	NA	NA	NA	NA	NA	NA	NA	NA	NA	NA	NA	NA	NA	NA	NA	NA	NA	NA	NA	NA	NA	NA
ARHGEF10	-0.0502399	-0.124442	0.0243524	0.179169	1	0.952137	NA	NA	NA	NA	NA	NA	NA	NA	NA	NA	NA	NA	NA	NA	NA	NA	NA	NA	NA	NA	NA	NA	NA	NA	NA	NA
ARHGEF10L	0.00295935	-0.0586492	0.0690658	0.926867	1	0.980797	NA	NA	NA	NA	NA	NA	NA	NA	NA	NA	NA	NA	NA	NA	NA	NA	NA	NA	NA	NA	NA	NA	NA	NA	NA	NA
ARHGEF12	0.0105207	-0.0416649	0.0662912	0.700242	1	0.952137	NA	NA	NA	NA	NA	NA	NA	NA	NA	NA	NA	NA	NA	NA	NA	NA	NA	NA	NA	NA	NA	NA	NA	NA	NA	NA
ARID1A	0.0113627	-0.0105416	0.033755	0.313529	1	0.952137	NA	NA	NA	NA	NA	0.0763675	-0.0143069	0.205995	0.156616	1	0.529259	NA	NA	NA	NA	NA	0.00340411	0.00985014	0.729651	1	NA	-0.000474932	0.0102238	NA	NA	NA
ARID1B	0.0208262	-0.0197689	0.0638917	0.326706	1	0.952137	NA	NA	NA	NA	NA	NA	NA	NA	NA	NA	NA	NA	NA	NA	NA	NA	0.0143089	0.0162022	0.37716	1	NA	0.00902086	0.0165398	NA	NA	NA
ARID2	0.0269465	-0.00996945	0.0660713	0.163007	1	0.952137	NA	NA	NA	NA	NA	NA	NA	NA	NA	NA	NA	NA	NA	NA	NA	NA	0.00639362	0.0180583	0.723298	1	NA	0.00397374	0.0183855	NA	NA	NA
ARNT	0.0674335	-0.00184705	0.147787	0.0739352	1	0.952137	NA	NA	NA	NA	NA	NA	NA	NA	NA	NA	NA	NA	NA	NA	NA	NA	NA	NA	NA	NA	NA	NA	NA	NA	NA	NA
ASPSCR1	-0.0116799	-0.0856981	0.0673272	0.761478	1	0.952137	NA	NA	NA	NA	NA	NA	NA	NA	NA	NA	NA	NA	NA	NA	NA	NA	NA	NA	NA	NA	NA	NA	NA	NA	NA	NA
ASXL1	-0.0169629	-0.0568325	0.0238158	0.407065	1	0.952137	NA	NA	NA	NA	NA	NA	NA	NA	NA	NA	NA	NA	NA	NA	NA	NA	0.0325536	0.0276201	0.238549	1	NA	0.03149	0.0277801	NA	NA	NA
ASXL2	-0.00537428	-0.0374868	0.0275341	0.74498	1	0.952137	NA	NA	NA	NA	NA	NA	NA	NA	NA	NA	NA	NA	NA	NA	NA	NA	0.0125149	0.0206833	0.545131	1	NA	0.00864651	0.0208555	NA	NA	NA
ATF1	0.101448	-0.0474324	0.312518	0.249719	1	0.952137	NA	NA	NA	NA	NA	NA	NA	NA	NA	NA	NA	NA	NA	NA	NA	NA	NA	NA	NA	NA	NA	NA	NA	NA	NA	NA
ATIC	-0.0188102	-0.145522	0.121618	0.774544	1	0.952137	NA	NA	NA	NA	NA	NA	NA	NA	NA	NA	NA	NA	NA	NA	NA	NA	NA	NA	NA	NA	NA	NA	NA	NA	NA	NA
ATM	0.00562351	-0.021824	0.0338283	0.691147	1	0.952137	NA	NA	NA	NA	NA	0.257168	-0.0445608	1.12537	0.37071	1	0.529259	NA	NA	NA	NA	NA	0.0287055	0.0150589	0.0566221	1	NA	0.0289977	0.0154977	0.061332	1	1
ATP1A1	0.0485858	-0.0177504	0.123892	0.173864	1	0.952137	NA	NA	NA	NA	NA	NA	NA	NA	NA	NA	NA	NA	NA	NA	NA	NA	NA	NA	NA	NA	NA	NA	NA	NA	NA	NA
ATP2B3	0.0242289	-0.0827944	0.150493	0.675141	1	0.952137	NA	NA	NA	NA	NA	NA	NA	NA	NA	NA	NA	NA	NA	NA	NA	NA	NA	NA	NA	NA	NA	NA	NA	NA	NA	NA
ATR	-0.00227038	-0.0382864	0.0349382	0.902831	1	0.965096	NA	NA	NA	NA	NA	NA	NA	NA	NA	NA	NA	NA	NA	NA	NA	NA	-0.00616329	0.0156258	0.693263	1	NA	-0.011529	0.0165638	NA	NA	NA
ATRX	0.0225271	-0.0173965	0.064895	0.280878	1	0.952137	NA	NA	NA	NA	NA	NA	NA	NA	NA	NA	NA	NA	NA	NA	NA	NA	0.0157603	0.0191031	0.409366	1	NA	0.0181221	0.0196855	NA	NA	NA
AXIN1	0.0735512	-0.0285935	0.201121	0.19886	1	0.952137	NA	NA	NA	NA	NA	NA	NA	NA	NA	NA	NA	NA	NA	NA	NA	NA	0.00631949	0.0339991	0.852545	1	NA	0.00350716	0.0363062	NA	NA	NA
AXIN2	-0.0135925	-0.0573947	0.0315731	0.546767	1	0.952137	NA	NA	NA	NA	NA	NA	NA	NA	NA	NA	NA	NA	NA	NA	NA	NA	0.000383969	0.0231892	0.986789	1	NA	-0.001397	0.0237062	NA	NA	NA
B2M	0.0866394	-0.0575215	0.286186	0.302671	1	0.952137	NA	NA	NA	NA	NA	NA	NA	NA	NA	NA	NA	NA	NA	NA	NA	NA	-0.0888301	0.040646	0.0288553	1	NA	-0.0876651	0.0450557	0.05169	1	1
BAP1	0.0217553	-0.0294764	0.0770375	0.419894	1	0.952137	NA	NA	NA	NA	NA	NA	NA	NA	NA	NA	NA	NA	NA	NA	NA	NA	0.00826413	0.0205091	0.686985	1	NA	0.00400895	0.0202661	NA	NA	NA
BARD1	0.0130459	-0.0462491	0.0772172	0.675768	1	0.952137	NA	NA	NA	NA	NA	NA	NA	NA	NA	NA	NA	NA	NA	NA	NA	NA	0.0475749	0.0401063	0.235536	1	NA	0.0399778	0.0406617	NA	NA	NA
BAX	0.0728715	-0.120226	0.361699	0.521718	1	0.952137	NA	NA	NA	NA	NA	NA	NA	NA	NA	NA	NA	NA	NA	NA	NA	NA	NA	NA	NA	NA	NA	NA	NA	NA	NA	NA
BAZ1A	-0.0156797	-0.0734421	0.0446267	0.599195	1	0.952137	NA	NA	NA	NA	NA	NA	NA	NA	NA	NA	NA	NA	NA	NA	NA	NA	NA	NA	NA	NA	NA	NA	NA	NA	NA	NA
BCL10	0.0310172	-0.076979	0.160078	0.597358	1	0.952137	NA	NA	NA	NA	NA	NA	NA	NA	NA	NA	NA	NA	NA	NA	NA	NA	0.097265	0.0775564	0.209798	1	NA	0.0886791	0.0778658	NA	NA	NA
BCL11A	0.0399034	-0.0289749	0.117801	0.280608	1	0.952137	NA	NA	NA	NA	NA	NA	NA	NA	NA	NA	NA	NA	NA	NA	NA	NA	NA	NA	NA	NA	NA	NA	NA	NA	NA	NA
BCL11B	-0.029637	-0.119433	0.0648097	0.520098	1	0.952137	NA	NA	NA	NA	NA	NA	NA	NA	NA	NA	NA	NA	NA	NA	NA	NA	NA	NA	NA	NA	NA	NA	NA	NA	NA	NA
BCL2	-0.01009	-0.13703	0.133418	0.879252	1	0.959148	NA	NA	NA	NA	NA	NA	NA	NA	NA	NA	NA	NA	NA	NA	NA	NA	0.102673	0.111482	0.357059	1	NA	0.0956143	0.112441	NA	NA	NA
BCL2L12	-0.01009	-0.13703	0.133418	0.879252	1	0.959148	NA	NA	NA	NA	NA	NA	NA	NA	NA	NA	NA	NA	NA	NA	NA	NA	NA	NA	NA	NA	NA	NA	NA	NA	NA	NA
BCL3	-0.0356495	-0.217285	0.164681	0.695806	1	0.952137	NA	NA	NA	NA	NA	NA	NA	NA	NA	NA	NA	NA	NA	NA	NA	NA	NA	NA	NA	NA	NA	NA	NA	NA	NA	NA
BCL6	-0.0356495	-0.217285	0.164681	0.695806	1	0.952137	NA	NA	NA	NA	NA	NA	NA	NA	NA	NA	NA	NA	NA	NA	NA	NA	-0.0124047	0.0307535	0.686684	1	NA	-0.0150873	0.0322121	NA	NA	NA
BCL7A	0.0489102	-0.0855281	0.222119	0.515294	1	0.952137	NA	NA	NA	NA	NA	NA	NA	NA	NA	NA	NA	NA	NA	NA	NA	NA	NA	NA	NA	NA	NA	NA	NA	NA	NA	NA
BCL9	-0.014086	-0.0617789	0.0352765	0.566689	1	0.952137	NA	NA	NA	NA	NA	NA	NA	NA	NA	NA	NA	NA	NA	NA	NA	NA	NA	NA	NA	NA	NA	NA	NA	NA	NA	NA
BCL9L	0.00727184	-0.0515953	0.0705314	0.813692	1	0.952137	NA	NA	NA	NA	NA	NA	NA	NA	NA	NA	NA	NA	NA	NA	NA	NA	NA	NA	NA	NA	NA	NA	NA	NA	NA	NA
BCLAF1	-0.013197	-0.0581916	0.0332805	0.569225	1	0.952137	NA	NA	NA	NA	NA	NA	NA	NA	NA	NA	NA	NA	NA	NA	NA	NA	NA	NA	NA	NA	NA	NA	NA	NA	NA	NA
BCOR	0.0315694	-0.0223939	0.0905852	0.269517	1	0.952137	NA	NA	NA	NA	NA	NA	NA	NA	NA	NA	NA	NA	NA	NA	NA	NA	0.0299679	0.030001	0.317845	1	NA	0.0296638	0.0315749	NA	NA	NA
BCORL1	0.0130459	-0.0462491	0.0772172	0.675768	1	0.952137	NA	NA	NA	NA	NA	NA	NA	NA	NA	NA	NA	NA	NA	NA	NA	NA	NA	NA	NA	NA	NA	NA	NA	NA	NA	NA
BCR	-0.0799528	-0.188011	0.0238748	0.128616	1	0.952137	NA	NA	NA	NA	NA	NA	NA	NA	NA	NA	NA	NA	NA	NA	NA	NA	NA	NA	NA	NA	NA	NA	NA	NA	NA	NA
BIRC3	0.0380315	-0.0710879	0.170151	0.524357	1	0.952137	NA	NA	NA	NA	NA	NA	NA	NA	NA	NA	NA	NA	NA	NA	NA	NA	-0.0185337	0.0420786	0.659609	1	NA	-0.0197218	0.0415768	NA	NA	NA
BIRC6	-0.00340387	-0.0315563	0.0253346	0.813971	1	0.952137	NA	NA	NA	NA	NA	NA	NA	NA	NA	NA	NA	NA	NA	NA	NA	NA	NA	NA	NA	NA	NA	NA	NA	NA	NA	NA
BLM	0.0195048	-0.0284422	0.0708789	0.438384	1	0.952137	NA	NA	NA	NA	NA	NA	NA	NA	NA	NA	NA	NA	NA	NA	NA	NA	0.0267727	0.0218592	0.220657	1	NA	0.0251254	0.0230633	NA	NA	NA
BMP5	0.026107	-0.0509503	0.11308	0.526293	1	0.952137	NA	NA	NA	NA	NA	NA	NA	NA	NA	NA	NA	NA	NA	NA	NA	NA	NA	NA	NA	NA	NA	NA	NA	NA	NA	NA
BMPR1A	0.0176401	-0.0885482	0.141348	0.756909	1	0.952137	NA	NA	NA	NA	NA	NA	NA	NA	NA	NA	NA	NA	NA	NA	NA	NA	-0.0474724	0.0368262	0.197367	1	NA	-0.0428435	0.0371455	NA	NA	NA
BRAF	0.00504586	-0.0566997	0.0714767	0.876076	1	0.958531	NA	NA	NA	NA	NA	NA	NA	NA	NA	NA	NA	NA	NA	NA	NA	NA	0.0529477	0.0217641	0.0149827	1	NA	0.050092	0.0230709	0.0299144	1	1
BRCA1	0.00503132	-0.0373179	0.0494511	0.819197	1	0.952137	NA	NA	NA	NA	NA	NA	NA	NA	NA	NA	NA	NA	NA	NA	NA	NA	0.0580327	0.0211988	0.00618986	1	NA	0.0613609	0.0226883	0.00684048	0.348864	0.437791
BRCA2	-0.00126596	-0.0327191	0.0310574	0.937748	1	0.980797	NA	NA	NA	NA	NA	NA	NA	NA	NA	NA	NA	NA	NA	NA	NA	NA	-0.00753634	0.0150143	0.615706	1	NA	-0.015273	0.0155365	NA	NA	NA
BRD4	0.000976948	-0.0506349	0.0555416	0.971005	1	0.990549	NA	NA	NA	NA	NA	NA	NA	NA	NA	NA	NA	NA	NA	NA	NA	NA	0.0011821	0.0258675	0.963551	1	NA	-0.000491767	0.0270502	NA	NA	NA
BRIP1	-0.0249544	-0.0675589	0.0183597	0.251933	1	0.952137	NA	NA	NA	NA	NA	NA	NA	NA	NA	NA	NA	NA	NA	NA	NA	NA	0.0999155	0.0425912	0.0189802	1	NA	0.0975236	0.0435019	0.0249726	1	1
BTG1	-0.0274314	-0.130931	0.0830405	0.606229	1	0.952137	NA	NA	NA	NA	NA	NA	NA	NA	NA	NA	NA	NA	NA	NA	NA	NA	NA	NA	NA	NA	NA	NA	NA	NA	NA	NA
BTK	0.0764357	-0.0163831	0.190369	0.139594	1	0.952137	NA	NA	NA	NA	NA	NA	NA	NA	NA	NA	NA	NA	NA	NA	NA	NA	-0.0335541	0.0342599	0.327383	1	NA	-0.0378556	0.0340028	NA	NA	NA
BUB1B	0.00537397	-0.0533653	0.0683487	0.861279	1	0.953559	NA	NA	NA	NA	NA	NA	NA	NA	NA	NA	NA	NA	NA	NA	NA	NA	NA	NA	NA	NA	NA	NA	NA	NA	NA	NA
CACNA1D	0.00723434	-0.0385709	0.0556038	0.761877	1	0.952137	NA	NA	NA	NA	NA	NA	NA	NA	NA	NA	NA	NA	NA	NA	NA	NA	NA	NA	NA	NA	NA	NA	NA	NA	NA	NA
CALR	0.0863496	-0.111034	0.390778	0.466405	1	0.952137	NA	NA	NA	NA	NA	NA	NA	NA	NA	NA	NA	NA	NA	NA	NA	NA	0.0324059	0.0331245	0.327923	1	NA	0.0295191	0.035862	NA	NA	NA
CAMTA1	0.0183857	-0.0257873	0.0654029	0.426662	1	0.952137	NA	NA	NA	NA	NA	NA	NA	NA	NA	NA	NA	NA	NA	NA	NA	NA	NA	NA	NA	NA	NA	NA	NA	NA	NA	NA
CANT1	-0.100966	-0.302013	0.0807092	0.267558	1	0.952137	NA	NA	NA	NA	NA	NA	NA	NA	NA	NA	NA	NA	NA	NA	NA	NA	NA	NA	NA	NA	NA	NA	NA	NA	NA	NA
CARD11	-0.00968814	-0.060842	0.0437261	0.71436	1	0.952137	NA	NA	NA	NA	NA	NA	NA	NA	NA	NA	NA	NA	NA	NA	NA	NA	-0.000424892	0.0281805	0.98797	1	NA	-0.0105772	0.0296958	NA	NA	NA
CARS	-0.00116161	-0.0757288	0.0796948	0.976282	1	0.990549	NA	NA	NA	NA	NA	NA	NA	NA	NA	NA	NA	NA	NA	NA	NA	NA	NA	NA	NA	NA	NA	NA	NA	NA	NA	NA
CASP3	-0.0101164	-0.114004	0.104558	0.852204	1	0.952137	NA	NA	NA	NA	NA	NA	NA	NA	NA	NA	NA	NA	NA	NA	NA	NA	NA	NA	NA	NA	NA	NA	NA	NA	NA	NA
CASP8	-0.0091115	-0.0585227	0.0424153	0.721503	1	0.952137	NA	NA	NA	NA	NA	NA	NA	NA	NA	NA	NA	NA	NA	NA	NA	NA	0.0283258	0.0263185	0.281806	1	NA	0.0383074	0.029278	NA	NA	NA
CASP9	-0.0262358	-0.0999	0.0506739	0.488425	1	0.952137	NA	NA	NA	NA	NA	NA	NA	NA	NA	NA	NA	NA	NA	NA	NA	NA	NA	NA	NA	NA	NA	NA	NA	NA	NA	NA
CBFA2T3	-0.0101964	-0.0842775	0.0690545	0.791422	1	0.952137	NA	NA	NA	NA	NA	NA	NA	NA	NA	NA	NA	NA	NA	NA	NA	NA	NA	NA	NA	NA	NA	NA	NA	NA	NA	NA
CBFB	-0.0481762	-0.176006	0.0843481	0.452474	1	0.952137	NA	NA	NA	NA	NA	NA	NA	NA	NA	NA	NA	NA	NA	NA	NA	NA	0.13009	0.0852821	0.127158	1	NA	0.123991	0.0865701	NA	NA	NA
CBL	0.0323406	-0.0400125	0.113989	0.403958	1	0.952137	NA	NA	NA	NA	NA	NA	NA	NA	NA	NA	NA	NA	NA	NA	NA	NA	0.00354097	0.0399129	0.929307	1	NA	0.000314465	0.0402447	NA	NA	NA
CBLB	-0.0383193	-0.0912567	0.0150953	0.154148	1	0.952137	NA	NA	NA	NA	NA	NA	NA	NA	NA	NA	NA	NA	NA	NA	NA	NA	NA	NA	NA	NA	NA	NA	NA	NA	NA	NA
CBLC	0.0607579	-0.0527992	0.203915	0.338944	1	0.952137	NA	NA	NA	NA	NA	NA	NA	NA	NA	NA	NA	NA	NA	NA	NA	NA	NA	NA	NA	NA	NA	NA	NA	NA	NA	NA
CCDC6	-0.016738	-0.106712	0.0800559	0.719986	1	0.952137	NA	NA	NA	NA	NA	NA	NA	NA	NA	NA	NA	NA	NA	NA	NA	NA	NA	NA	NA	NA	NA	NA	NA	NA	NA	NA
CCNC	-0.00565026	-0.132798	0.139556	0.932643	1	0.980797	NA	NA	NA	NA	NA	NA	NA	NA	NA	NA	NA	NA	NA	NA	NA	NA	NA	NA	NA	NA	NA	NA	NA	NA	NA	NA
CCND1	-0.0189126	-0.108826	0.0774503	0.68468	1	0.952137	NA	NA	NA	NA	NA	NA	NA	NA	NA	NA	NA	NA	NA	NA	NA	NA	0.0363103	0.0550539	0.509549	1	NA	0.0301951	0.0539332	NA	NA	NA
CCND2	0.0175512	-0.164098	0.252117	0.858532	1	0.952137	NA	NA	NA	NA	NA	NA	NA	NA	NA	NA	NA	NA	NA	NA	NA	NA	-0.0442608	0.0411888	0.282561	1	NA	-0.0537405	0.0422962	NA	NA	NA
CCND3	0.0138426	-0.0688343	0.106404	0.752597	1	0.952137	NA	NA	NA	NA	NA	NA	NA	NA	NA	NA	NA	NA	NA	NA	NA	NA	0.0071346	0.0448888	0.873717	1	NA	0.00853073	0.0471429	NA	NA	NA
CCNE1	-0.0245916	-0.128098	0.0864979	0.644926	1	0.952137	NA	NA	NA	NA	NA	NA	NA	NA	NA	NA	NA	NA	NA	NA	NA	NA	0.0273775	0.0539946	0.612126	1	NA	0.0266405	0.0545503	NA	NA	NA
CCR4	-0.0607013	-0.165987	0.0445528	0.246365	1	0.952137	NA	NA	NA	NA	NA	NA	NA	NA	NA	NA	NA	NA	NA	NA	NA	NA	NA	NA	NA	NA	NA	NA	NA	NA	NA	NA
CCR7	0.0869313	-0.0331463	0.244693	0.206465	1	0.952137	NA	NA	NA	NA	NA	NA	NA	NA	NA	NA	NA	NA	NA	NA	NA	NA	NA	NA	NA	NA	NA	NA	NA	NA	NA	NA
CD209	0.0667236	-0.0718726	0.251769	0.39874	1	0.952137	NA	NA	NA	NA	NA	NA	NA	NA	NA	NA	NA	NA	NA	NA	NA	NA	NA	NA	NA	NA	NA	NA	NA	NA	NA	NA
CD274	0.0318733	-0.0529266	0.129523	0.485409	1	0.952137	NA	NA	NA	NA	NA	NA	NA	NA	NA	NA	NA	NA	NA	NA	NA	NA	0.0347014	0.0670996	0.605042	1	NA	0.0345417	0.0697942	NA	NA	NA
CD28	-0.0524684	-0.156978	0.0537428	0.316911	1	0.952137	NA	NA	NA	NA	NA	NA	NA	NA	NA	NA	NA	NA	NA	NA	NA	NA	NA	NA	NA	NA	NA	NA	NA	NA	NA	NA
CD74	-0.0481762	-0.176006	0.0843481	0.452474	1	0.952137	NA	NA	NA	NA	NA	NA	NA	NA	NA	NA	NA	NA	NA	NA	NA	NA	NA	NA	NA	NA	NA	NA	NA	NA	NA	NA
CD79A	0.0872252	-0.0182502	0.221435	0.144339	1	0.952137	NA	NA	NA	NA	NA	NA	NA	NA	NA	NA	NA	NA	NA	NA	NA	NA	8.00399e-16	1650.44	1	1	NA	9.11849e-16	1689.9	NA	NA	NA
CD79B	0.109419	-0.0421917	0.326918	0.226388	1	0.952137	NA	NA	NA	NA	NA	NA	NA	NA	NA	NA	NA	NA	NA	NA	NA	NA	-0.0900295	0.0789436	0.254108	1	NA	-0.101882	0.081494	NA	NA	NA
CDC73	0.030235	-0.0638169	0.139963	0.551871	1	0.952137	NA	NA	NA	NA	NA	NA	NA	NA	NA	NA	NA	NA	NA	NA	NA	NA	0.044143	0.0485895	0.363621	1	NA	0.0594861	0.0571253	NA	NA	NA
CDH1	-0.0446	-0.0940512	0.00472587	0.0742882	1	0.952137	NA	NA	NA	NA	NA	NA	NA	NA	NA	NA	NA	NA	NA	NA	NA	NA	0.0103268	0.0253294	0.683495	1	NA	0.0125916	0.026651	NA	NA	NA
CDH10	-0.0142709	-0.0592423	0.0321265	0.53775	1	0.952137	NA	NA	NA	NA	NA	NA	NA	NA	NA	NA	NA	NA	NA	NA	NA	NA	NA	NA	NA	NA	NA	NA	NA	NA	NA	NA
CDH11	-0.0200726	-0.0709782	0.0324221	0.443084	1	0.952137	NA	NA	NA	NA	NA	NA	NA	NA	NA	NA	NA	NA	NA	NA	NA	NA	NA	NA	NA	NA	NA	NA	NA	NA	NA	NA
CDH17	0.0587441	0.0015167	0.123119	0.0561556	1	0.952137	NA	NA	NA	NA	NA	NA	NA	NA	NA	NA	NA	NA	NA	NA	NA	NA	NA	NA	NA	NA	NA	NA	NA	NA	NA	NA
CDK12	0.0133155	-0.023353	0.0517522	0.485177	1	0.952137	NA	NA	NA	NA	NA	NA	NA	NA	NA	NA	NA	NA	NA	NA	NA	NA	0.0143478	0.0183453	0.434155	1	NA	0.0124843	0.0189059	NA	NA	NA
CDK4	-0.0692357	-0.16145	0.021022	0.128758	1	0.952137	NA	NA	NA	NA	NA	NA	NA	NA	NA	NA	NA	NA	NA	NA	NA	NA	-0.00430819	0.0393154	0.912742	1	NA	-0.014652	0.0416911	NA	NA	NA
CDK6	0.0562984	-0.0324285	0.16226	0.247845	1	0.952137	NA	NA	NA	NA	NA	NA	NA	NA	NA	NA	NA	NA	NA	NA	NA	NA	0.00114968	0.0625856	0.985344	1	NA	-0.00658197	0.0621069	NA	NA	NA
CDKN1A	-0.00575567	-0.0382617	0.027562	0.730753	1	0.952137	NA	NA	NA	NA	NA	-0.0593616	-0.160876	0.0237757	0.180453	1	0.529259	NA	NA	NA	NA	NA	-0.00599139	0.0129676	0.644062	1	NA	-0.00610905	0.0132443	NA	NA	NA
CDKN1B	0.000674014	-0.0808891	0.0901025	0.987457	1	0.992029	NA	NA	NA	NA	NA	NA	NA	NA	NA	NA	NA	NA	NA	NA	NA	NA	0.0290727	0.0384637	0.44974	1	NA	0.0316928	0.0418424	NA	NA	NA
CDKN2A	0.00934654	-0.0283766	0.0488164	0.633495	1	0.952137	NA	NA	NA	NA	NA	NA	NA	NA	NA	NA	NA	NA	NA	NA	NA	NA	-0.000774361	0.0175166	0.964739	1	NA	0.00492939	0.0181296	NA	NA	NA
CDKN2C	-0.0604625	-0.189691	0.0698024	0.344093	1	0.952137	NA	NA	NA	NA	NA	NA	NA	NA	NA	NA	NA	NA	NA	NA	NA	NA	-0.148989	0.0531765	0.005082	1	NA	-0.160547	0.0609858	0.00847502	0.432226	0.508501
CEBPA	0.0127828	-0.115866	0.165987	0.853111	1	0.952137	NA	NA	NA	NA	NA	NA	NA	NA	NA	NA	NA	NA	NA	NA	NA	NA	0.0937339	0.0628934	0.136129	1	NA	0.0853682	0.0632722	NA	NA	NA
CHCHD7	-0.097503	-0.234842	0.0292906	0.132392	1	0.952137	NA	NA	NA	NA	NA	NA	NA	NA	NA	NA	NA	NA	NA	NA	NA	NA	NA	NA	NA	NA	NA	NA	NA	NA	NA	NA
CHD2	0.0133674	-0.0252511	0.0539646	0.506301	1	0.952137	NA	NA	NA	NA	NA	NA	NA	NA	NA	NA	NA	NA	NA	NA	NA	NA	NA	NA	NA	NA	NA	NA	NA	NA	NA	NA
CHD4	0.00688626	-0.0321258	0.0476902	0.733967	1	0.952137	NA	NA	NA	NA	NA	NA	NA	NA	NA	NA	NA	NA	NA	NA	NA	NA	NA	NA	NA	NA	NA	NA	NA	NA	NA	NA
CHEK2	0.014192	-0.0518528	0.0864486	0.683961	1	0.952137	NA	NA	NA	NA	NA	NA	NA	NA	NA	NA	NA	NA	NA	NA	NA	NA	0.0341136	0.0228136	0.134831	1	NA	0.0288648	0.0223538	NA	NA	NA
CHST11	0.0127828	-0.115866	0.165987	0.853111	1	0.952137	NA	NA	NA	NA	NA	NA	NA	NA	NA	NA	NA	NA	NA	NA	NA	NA	NA	NA	NA	NA	NA	NA	NA	NA	NA	NA
CIC	0.0522777	-0.00862532	0.120931	0.110276	1	0.952137	NA	NA	NA	NA	NA	NA	NA	NA	NA	NA	NA	NA	NA	NA	NA	NA	0.0112322	0.0206299	0.586124	1	NA	0.00585967	0.0211298	NA	NA	NA
CIITA	-0.020217	-0.084394	0.0468069	0.541215	1	0.952137	NA	NA	NA	NA	NA	NA	NA	NA	NA	NA	NA	NA	NA	NA	NA	NA	NA	NA	NA	NA	NA	NA	NA	NA	NA	NA
CLIP1	0.0299282	-0.0140832	0.0772155	0.196277	1	0.952137	NA	NA	NA	NA	NA	NA	NA	NA	NA	NA	NA	NA	NA	NA	NA	NA	NA	NA	NA	NA	NA	NA	NA	NA	NA	NA
CLP1	-0.066186	-0.172121	0.0385474	0.206369	1	0.952137	NA	NA	NA	NA	NA	NA	NA	NA	NA	NA	NA	NA	NA	NA	NA	NA	NA	NA	NA	NA	NA	NA	NA	NA	NA	NA
CLTC	0.0267676	-0.0204166	0.0775901	0.281273	1	0.952137	NA	NA	NA	NA	NA	NA	NA	NA	NA	NA	NA	NA	NA	NA	NA	NA	NA	NA	NA	NA	NA	NA	NA	NA	NA	NA
CLTCL1	-0.062883	-0.132655	0.00562411	0.0706096	1	0.952137	NA	NA	NA	NA	NA	NA	NA	NA	NA	NA	NA	NA	NA	NA	NA	NA	NA	NA	NA	NA	NA	NA	NA	NA	NA	NA
CNBD1	-0.0087069	-0.0828561	0.0707943	0.821691	1	0.952137	NA	NA	NA	NA	NA	NA	NA	NA	NA	NA	NA	NA	NA	NA	NA	NA	NA	NA	NA	NA	NA	NA	NA	NA	NA	NA
CNBP	0.117336	-0.0917637	0.460258	0.370292	1	0.952137	NA	NA	NA	NA	NA	NA	NA	NA	NA	NA	NA	NA	NA	NA	NA	NA	NA	NA	NA	NA	NA	NA	NA	NA	NA	NA
CNOT3	0.025011	-0.0353521	0.0912874	0.434253	1	0.952137	NA	NA	NA	NA	NA	NA	NA	NA	NA	NA	NA	NA	NA	NA	NA	NA	NA	NA	NA	NA	NA	NA	NA	NA	NA	NA
CNTNAP2	0.0249211	-0.0159624	0.0684553	0.244775	1	0.952137	NA	NA	NA	NA	NA	NA	NA	NA	NA	NA	NA	NA	NA	NA	NA	NA	NA	NA	NA	NA	NA	NA	NA	NA	NA	NA
COL1A1	0.0435494	-0.0220939	0.117626	0.216611	1	0.952137	NA	NA	NA	NA	NA	NA	NA	NA	NA	NA	NA	NA	NA	NA	NA	NA	NA	NA	NA	NA	NA	NA	NA	NA	NA	NA
COL2A1	-0.0131764	-0.0642244	0.0399068	0.617149	1	0.952137	NA	NA	NA	NA	NA	NA	NA	NA	NA	NA	NA	NA	NA	NA	NA	NA	NA	NA	NA	NA	NA	NA	NA	NA	NA	NA
COL3A1	-0.00616877	-0.0574517	0.047602	0.816564	1	0.952137	NA	NA	NA	NA	NA	NA	NA	NA	NA	NA	NA	NA	NA	NA	NA	NA	NA	NA	NA	NA	NA	NA	NA	NA	NA	NA
COX6C	-0.0602254	-0.246251	0.130308	0.503689	1	0.952137	NA	NA	NA	NA	NA	NA	NA	NA	NA	NA	NA	NA	NA	NA	NA	NA	NA	NA	NA	NA	NA	NA	NA	NA	NA	NA
CPEB3	0.033006	-0.0449148	0.12183	0.430549	1	0.952137	NA	NA	NA	NA	NA	NA	NA	NA	NA	NA	NA	NA	NA	NA	NA	NA	NA	NA	NA	NA	NA	NA	NA	NA	NA	NA
CREB3L2	-0.00115862	-0.0825968	0.0878725	0.978376	1	0.990549	NA	NA	NA	NA	NA	NA	NA	NA	NA	NA	NA	NA	NA	NA	NA	NA	NA	NA	NA	NA	NA	NA	NA	NA	NA	NA
CREBBP	0.00604541	-0.022585	0.0355295	0.682484	1	0.952137	NA	NA	NA	NA	NA	NA	NA	NA	NA	NA	NA	NA	NA	NA	NA	NA	0.0219529	0.0130147	0.0916462	1	NA	0.0175492	0.0133876	0.189906	1	1
CRLF2	-0.0686278	-0.199119	0.060452	0.282826	1	0.952137	NA	NA	NA	NA	NA	NA	NA	NA	NA	NA	NA	NA	NA	NA	NA	NA	0.116693	0.0673169	0.0830097	1	NA	0.111271	0.0670759	0.0971401	1	1
CRNKL1	0.0398763	-0.0170637	0.10293	0.188802	1	0.952137	NA	NA	NA	NA	NA	NA	NA	NA	NA	NA	NA	NA	NA	NA	NA	NA	NA	NA	NA	NA	NA	NA	NA	NA	NA	NA
CRTC1	0.0138426	-0.0688343	0.106404	0.752597	1	0.952137	NA	NA	NA	NA	NA	NA	NA	NA	NA	NA	NA	NA	NA	NA	NA	NA	NA	NA	NA	NA	NA	NA	NA	NA	NA	NA
CRTC3	0.00400074	-0.0576752	0.0702679	0.90142	1	0.965096	NA	NA	NA	NA	NA	NA	NA	NA	NA	NA	NA	NA	NA	NA	NA	NA	NA	NA	NA	NA	NA	NA	NA	NA	NA	NA
CSF1R	0.0234962	-0.0340647	0.0863227	0.440065	1	0.952137	NA	NA	NA	NA	NA	NA	NA	NA	NA	NA	NA	NA	NA	NA	NA	NA	-0.0304281	0.0419669	0.468422	1	NA	-0.0314008	0.0435845	NA	NA	NA
CSF3R	-0.0123539	-0.102486	0.085353	0.792456	1	0.952137	NA	NA	NA	NA	NA	NA	NA	NA	NA	NA	NA	NA	NA	NA	NA	NA	-0.0104207	0.0324017	0.747748	1	NA	-0.0169773	0.0365293	NA	NA	NA
CSMD3	0.00976177	-0.0168035	0.0371118	0.476615	1	0.952137	NA	NA	NA	NA	NA	NA	NA	NA	NA	NA	NA	NA	NA	NA	NA	NA	NA	NA	NA	NA	NA	NA	NA	NA	NA	NA
CTCF	-0.0180139	-0.0689526	0.0346473	0.492096	1	0.952137	NA	NA	NA	NA	NA	NA	NA	NA	NA	NA	NA	NA	NA	NA	NA	NA	-0.0310844	0.0228789	0.174257	1	NA	-0.0374951	0.0237422	NA	NA	NA
CTNNA2	0.0263581	-0.0195532	0.0756926	0.275088	1	0.952137	NA	NA	NA	NA	NA	NA	NA	NA	NA	NA	NA	NA	NA	NA	NA	NA	NA	NA	NA	NA	NA	NA	NA	NA	NA	NA
CTNNB1	0.0269058	-0.0247753	0.0829786	0.32406	1	0.952137	NA	NA	NA	NA	NA	NA	NA	NA	NA	NA	NA	NA	NA	NA	NA	NA	-0.0107562	0.0214288	0.615703	1	NA	-0.0139883	0.0220526	NA	NA	NA
CTNND1	0.0260366	-0.0344291	0.0925069	0.416726	1	0.952137	NA	NA	NA	NA	NA	NA	NA	NA	NA	NA	NA	NA	NA	NA	NA	NA	NA	NA	NA	NA	NA	NA	NA	NA	NA	NA
CTNND2	-0.0191583	-0.0628722	0.0256339	0.393162	1	0.952137	NA	NA	NA	NA	NA	NA	NA	NA	NA	NA	NA	NA	NA	NA	NA	NA	NA	NA	NA	NA	NA	NA	NA	NA	NA	NA
CUL3	0.083914	0.0116271	0.169229	0.034731	1	0.952137	NA	NA	NA	NA	NA	NA	NA	NA	NA	NA	NA	NA	NA	NA	NA	NA	0.0264354	0.0244596	0.279794	1	NA	0.0223074	0.0247272	NA	NA	NA
CUX1	0.0180052	-0.0390659	0.0799007	0.549402	1	0.952137	NA	NA	NA	NA	NA	NA	NA	NA	NA	NA	NA	NA	NA	NA	NA	NA	NA	NA	NA	NA	NA	NA	NA	NA	NA	NA
CXCR4	0.0201403	-0.0726042	0.126498	0.685178	1	0.952137	NA	NA	NA	NA	NA	NA	NA	NA	NA	NA	NA	NA	NA	NA	NA	NA	-0.0255438	0.0416276	0.539462	1	NA	-0.0380475	0.0457816	NA	NA	NA
CYLD	0.0326635	-0.098718	0.196195	0.650597	1	0.952137	NA	NA	NA	NA	NA	NA	NA	NA	NA	NA	NA	NA	NA	NA	NA	NA	0.0925861	0.0670234	0.167156	1	NA	0.0976742	0.0738664	NA	NA	NA
CYP2C8	0.0908368	-0.0155732	0.226876	0.132896	1	0.952137	NA	NA	NA	NA	NA	NA	NA	NA	NA	NA	NA	NA	NA	NA	NA	NA	NA	NA	NA	NA	NA	NA	NA	NA	NA	NA
CYSLTR2	0.0127828	-0.115866	0.165987	0.853111	1	0.952137	NA	NA	NA	NA	NA	NA	NA	NA	NA	NA	NA	NA	NA	NA	NA	NA	-0.0574212	0.0843541	0.496051	1	NA	-0.0649584	0.0788288	NA	NA	NA
DAXX	0.0060948	-0.0557226	0.0726923	0.850864	1	0.952137	NA	NA	NA	NA	NA	NA	NA	NA	NA	NA	NA	NA	NA	NA	NA	NA	0.039674	0.0393829	0.313748	1	NA	0.0327749	0.0391518	NA	NA	NA
DCAF12L2	-0.00668085	-0.0647592	0.0546558	0.824779	1	0.952137	NA	NA	NA	NA	NA	NA	NA	NA	NA	NA	NA	NA	NA	NA	NA	NA	NA	NA	NA	NA	NA	NA	NA	NA	NA	NA
DCC	-0.0227368	-0.0617714	0.0168969	0.254598	1	0.952137	NA	NA	NA	NA	NA	NA	NA	NA	NA	NA	NA	NA	NA	NA	NA	NA	NA	NA	NA	NA	NA	NA	NA	NA	NA	NA
DCTN1	0.0295286	-0.0479455	0.117404	0.477035	1	0.952137	NA	NA	NA	NA	NA	NA	NA	NA	NA	NA	NA	NA	NA	NA	NA	NA	NA	NA	NA	NA	NA	NA	NA	NA	NA	NA
DDB2	-0.00800175	-0.0725737	0.0605766	0.811663	1	0.952137	NA	NA	NA	NA	NA	NA	NA	NA	NA	NA	NA	NA	NA	NA	NA	NA	NA	NA	NA	NA	NA	NA	NA	NA	NA	NA
DDIT3	-0.0187595	-0.199059	0.190427	0.839688	1	0.952137	NA	NA	NA	NA	NA	NA	NA	NA	NA	NA	NA	NA	NA	NA	NA	NA	NA	NA	NA	NA	NA	NA	NA	NA	NA	NA
DDR2	0.0201224	-0.0428457	0.0891734	0.545852	1	0.952137	NA	NA	NA	NA	NA	NA	NA	NA	NA	NA	NA	NA	NA	NA	NA	NA	-0.091515	0.0367909	0.0128669	1	NA	-0.121778	0.0567041	0.0317452	1	1
DDX10	-0.00765923	-0.0765353	0.0658724	0.830913	1	0.952137	NA	NA	NA	NA	NA	NA	NA	NA	NA	NA	NA	NA	NA	NA	NA	NA	NA	NA	NA	NA	NA	NA	NA	NA	NA	NA
DDX3X	0.00132116	-0.0469351	0.0521412	0.958024	1	0.984008	NA	NA	NA	NA	NA	NA	NA	NA	NA	NA	NA	NA	NA	NA	NA	NA	NA	NA	NA	NA	NA	NA	NA	NA	NA	NA
DDX5	0.0523435	-0.0113315	0.124504	0.126941	1	0.952137	NA	NA	NA	NA	NA	NA	NA	NA	NA	NA	NA	NA	NA	NA	NA	NA	NA	NA	NA	NA	NA	NA	NA	NA	NA	NA
DDX6	-0.0442005	-0.148159	0.0631888	0.400606	1	0.952137	NA	NA	NA	NA	NA	NA	NA	NA	NA	NA	NA	NA	NA	NA	NA	NA	NA	NA	NA	NA	NA	NA	NA	NA	NA	NA
DEK	-0.0595159	-0.14125	0.0216415	0.145007	1	0.952137	NA	NA	NA	NA	NA	NA	NA	NA	NA	NA	NA	NA	NA	NA	NA	NA	NA	NA	NA	NA	NA	NA	NA	NA	NA	NA
DGCR8	0.0616513	-0.0105024	0.145445	0.116531	1	0.952137	NA	NA	NA	NA	NA	NA	NA	NA	NA	NA	NA	NA	NA	NA	NA	NA	NA	NA	NA	NA	NA	NA	NA	NA	NA	NA
DICER1	-0.00932487	-0.0557191	0.0388779	0.697286	1	0.952137	NA	NA	NA	NA	NA	NA	NA	NA	NA	NA	NA	NA	NA	NA	NA	NA	-0.0296896	0.0215182	0.167665	1	NA	-0.0265461	0.0227413	NA	NA	NA
DNAJB1	0.0112272	-0.0942532	0.132597	0.841832	1	0.952137	NA	NA	NA	NA	NA	NA	NA	NA	NA	NA	NA	NA	NA	NA	NA	NA	-0.0185951	0.037703	0.621871	1	NA	-0.0253012	0.0411765	NA	NA	NA
DNM2	-0.0194415	-0.0686066	0.0312076	0.441743	1	0.952137	NA	NA	NA	NA	NA	NA	NA	NA	NA	NA	NA	NA	NA	NA	NA	NA	NA	NA	NA	NA	NA	NA	NA	NA	NA	NA
DNMT3A	0.0158013	-0.0367655	0.0723103	0.567103	1	0.952137	NA	NA	NA	NA	NA	NA	NA	NA	NA	NA	NA	NA	NA	NA	NA	NA	0.00995887	0.0228974	0.663609	1	NA	0.00762398	0.0231521	NA	NA	NA
DROSHA	NA	NA	NA	NA	NA	NA	NA	NA	NA	NA	NA	NA	NA	NA	NA	NA	NA	NA	NA	NA	NA	NA	0.00194498	0.060696	0.974436	1	NA	-0.00961554	0.063654	NA	NA	NA
EBF1	0.0227378	-0.0539312	0.108852	0.578165	1	0.952137	NA	NA	NA	NA	NA	NA	NA	NA	NA	NA	NA	NA	NA	NA	NA	NA	NA	NA	NA	NA	NA	NA	NA	NA	NA	NA
ECT2L	0.0323406	-0.0400125	0.113989	0.403958	1	0.952137	NA	NA	NA	NA	NA	NA	NA	NA	NA	NA	NA	NA	NA	NA	NA	NA	NA	NA	NA	NA	NA	NA	NA	NA	NA	NA
EED	-0.0485063	-0.138862	0.0433925	0.28718	1	0.952137	NA	NA	NA	NA	NA	NA	NA	NA	NA	NA	NA	NA	NA	NA	NA	NA	0.0251858	0.0417297	0.546146	1	NA	0.016939	0.0422986	NA	NA	NA
EGFR	0.00952048	-0.0604704	0.0860699	0.796381	1	0.952137	NA	NA	NA	NA	NA	NA	NA	NA	NA	NA	NA	NA	NA	NA	NA	NA	0.00373436	0.0271156	0.890462	1	NA	0.00310545	0.0288721	NA	NA	NA
EIF1AX	NA	NA	NA	NA	NA	NA	NA	NA	NA	NA	NA	NA	NA	NA	NA	NA	NA	NA	NA	NA	NA	NA	0.0835852	0.0615972	0.174793	1	NA	0.0931395	0.0705807	NA	NA	NA
EIF3E	0.01773	-0.0653471	0.111309	0.688744	1	0.952137	NA	NA	NA	NA	NA	NA	NA	NA	NA	NA	NA	NA	NA	NA	NA	NA	NA	NA	NA	NA	NA	NA	NA	NA	NA	NA
EIF4A2	0.00051487	-0.055331	0.0598376	0.985894	1	0.992029	NA	NA	NA	NA	NA	NA	NA	NA	NA	NA	NA	NA	NA	NA	NA	NA	0.0192243	0.0900343	0.83092	1	NA	0.0170888	0.0878823	NA	NA	NA
ELF3	0.0480565	0.0164965	0.0816683	0.00373488	1	0.952137	NA	NA	NA	NA	NA	0.0275865	-0.0674314	0.153285	0.602548	1	0.723058	NA	NA	NA	NA	NA	0.0108496	0.0255463	0.671053	1	NA	0.00543832	0.0287119	NA	NA	NA
ELF4	0.0718222	-0.0125994	0.173231	0.123505	1	0.952137	NA	NA	NA	NA	NA	NA	NA	NA	NA	NA	NA	NA	NA	NA	NA	NA	NA	NA	NA	NA	NA	NA	NA	NA	NA	NA
ELK4	-0.017559	-0.0913759	0.060537	0.645787	1	0.952137	NA	NA	NA	NA	NA	NA	NA	NA	NA	NA	NA	NA	NA	NA	NA	NA	NA	NA	NA	NA	NA	NA	NA	NA	NA	NA
ELN	-0.020217	-0.084394	0.0468069	0.541215	1	0.952137	NA	NA	NA	NA	NA	NA	NA	NA	NA	NA	NA	NA	NA	NA	NA	NA	NA	NA	NA	NA	NA	NA	NA	NA	NA	NA
EML4	0.0463352	-0.027938	0.131718	0.248612	1	0.952137	NA	NA	NA	NA	NA	NA	NA	NA	NA	NA	NA	NA	NA	NA	NA	NA	NA	NA	NA	NA	NA	NA	NA	NA	NA	NA
EP300	-0.0133017	-0.038975	0.0125641	0.310167	1	0.952137	NA	NA	NA	NA	NA	NA	NA	NA	NA	NA	NA	NA	NA	NA	NA	NA	0.0225268	0.0138859	0.104744	1	NA	0.0194638	0.0142418	NA	NA	NA
EPAS1	-0.0207013	-0.101283	0.0646746	0.619078	1	0.952137	NA	NA	NA	NA	NA	NA	NA	NA	NA	NA	NA	NA	NA	NA	NA	NA	0.0581306	0.0509804	0.254181	1	NA	0.0433722	0.0508087	NA	NA	NA
EPHA3	-0.0206836	-0.0623049	0.0217948	0.332095	1	0.952137	NA	NA	NA	NA	NA	NA	NA	NA	NA	NA	NA	NA	NA	NA	NA	NA	-0.0263891	0.0222595	0.235811	1	NA	-0.0303493	0.0225803	NA	NA	NA
EPHA7	-0.0200735	-0.0729454	0.0345557	0.460445	1	0.952137	NA	NA	NA	NA	NA	NA	NA	NA	NA	NA	NA	NA	NA	NA	NA	NA	0.00648357	0.0268167	0.808955	1	NA	0.00267449	0.0281508	NA	NA	NA
EPS15	-0.0503806	-0.108523	0.00749128	0.0853566	1	0.952137	NA	NA	NA	NA	NA	NA	NA	NA	NA	NA	NA	NA	NA	NA	NA	NA	NA	NA	NA	NA	NA	NA	NA	NA	NA	NA
ERBB2	0.0169444	-0.0121013	0.0471291	0.260628	1	0.952137	NA	NA	NA	NA	NA	NA	NA	NA	NA	NA	NA	NA	NA	NA	NA	NA	0.019652	0.0137953	0.154288	1	NA	0.0159321	0.0140257	NA	NA	NA
ERBB3	-0.0025028	-0.0329013	0.0286558	0.872915	1	0.957616	NA	NA	NA	NA	NA	NA	NA	NA	NA	NA	NA	NA	NA	NA	NA	NA	0.0174382	0.0160953	0.278616	1	NA	0.0175798	0.016781	NA	NA	NA
ERBB4	0.00564658	-0.0505046	0.0656622	0.847556	1	0.952137	NA	NA	NA	NA	NA	NA	NA	NA	NA	NA	NA	NA	NA	NA	NA	NA	0.00840766	0.0252326	0.738978	1	NA	0.000259945	0.0258703	NA	NA	NA
ERC1	0.0050072	-0.0699909	0.0870799	0.899072	1	0.964907	NA	NA	NA	NA	NA	NA	NA	NA	NA	NA	NA	NA	NA	NA	NA	NA	NA	NA	NA	NA	NA	NA	NA	NA	NA	NA
ERCC2	0.0366434	0.00327284	0.0720443	0.0360747	1	0.952137	NA	NA	NA	NA	NA	0.257168	-0.0445608	1.12537	0.37071	1	0.529259	NA	NA	NA	NA	NA	0.0320853	0.0147438	0.0295412	1	NA	0.03329	0.0155423	0.0322014	1	1
ERCC3	0.0178208	-0.052916	0.0960812	0.634687	1	0.952137	NA	NA	NA	NA	NA	NA	NA	NA	NA	NA	NA	NA	NA	NA	NA	NA	-0.0515255	0.0366889	0.160203	1	NA	-0.0679003	0.0390723	NA	NA	NA
ERCC4	0.0516131	-0.0362699	0.15586	0.283078	1	0.952137	NA	NA	NA	NA	NA	NA	NA	NA	NA	NA	NA	NA	NA	NA	NA	NA	0.0265287	0.0272494	0.33028	1	NA	0.0240887	0.0278367	NA	NA	NA
ERCC5	0.0150235	-0.0554472	0.0926889	0.687054	1	0.952137	NA	NA	NA	NA	NA	NA	NA	NA	NA	NA	NA	NA	NA	NA	NA	NA	0.0208122	0.0328027	0.525776	1	NA	0.0214847	0.0334796	NA	NA	NA
ERG	-0.0232301	-0.113061	0.0723197	0.616278	1	0.952137	NA	NA	NA	NA	NA	NA	NA	NA	NA	NA	NA	NA	NA	NA	NA	NA	-0.0122774	0.0432573	0.776546	1	NA	-0.0145971	0.0426824	NA	NA	NA
ESR1	-0.00838627	-0.089405	0.0791696	0.842777	1	0.952137	NA	NA	NA	NA	NA	NA	NA	NA	NA	NA	NA	NA	NA	NA	NA	NA	-0.00406055	0.0359527	0.910077	1	NA	-0.0139938	0.038269	NA	NA	NA
ETNK1	-0.0137107	-0.0944965	0.0728514	0.743977	1	0.952137	NA	NA	NA	NA	NA	NA	NA	NA	NA	NA	NA	NA	NA	NA	NA	NA	NA	NA	NA	NA	NA	NA	NA	NA	NA	NA
ETV1	-0.020109	-0.0777746	0.0397504	0.498295	1	0.952137	NA	NA	NA	NA	NA	NA	NA	NA	NA	NA	NA	NA	NA	NA	NA	NA	0.0750786	0.0429045	0.0801356	1	NA	0.0755459	0.0462276	0.102213	1	1
ETV4	0.0686482	-0.00938534	0.160898	0.108903	1	0.952137	NA	NA	NA	NA	NA	NA	NA	NA	NA	NA	NA	NA	NA	NA	NA	NA	NA	NA	NA	NA	NA	NA	NA	NA	NA	NA
ETV5	-0.0692357	-0.16145	0.021022	0.128758	1	0.952137	NA	NA	NA	NA	NA	NA	NA	NA	NA	NA	NA	NA	NA	NA	NA	NA	NA	NA	NA	NA	NA	NA	NA	NA	NA	NA
ETV6	-0.0336083	-0.08868	0.0224169	0.231358	1	0.952137	NA	NA	NA	NA	NA	NA	NA	NA	NA	NA	NA	NA	NA	NA	NA	NA	-0.025056	0.0247905	0.312156	1	NA	-0.0289113	0.0253646	NA	NA	NA
EWSR1	-0.034781	-0.108468	0.0411428	0.355255	1	0.952137	NA	NA	NA	NA	NA	NA	NA	NA	NA	NA	NA	NA	NA	NA	NA	NA	NA	NA	NA	NA	NA	NA	NA	NA	NA	NA
EXT1	-0.0245002	-0.0821093	0.0349554	0.407468	1	0.952137	NA	NA	NA	NA	NA	NA	NA	NA	NA	NA	NA	NA	NA	NA	NA	NA	NA	NA	NA	NA	NA	NA	NA	NA	NA	NA
EXT2	-0.0505825	-0.141063	0.0410983	0.26677	1	0.952137	NA	NA	NA	NA	NA	NA	NA	NA	NA	NA	NA	NA	NA	NA	NA	NA	NA	NA	NA	NA	NA	NA	NA	NA	NA	NA
EZH2	-0.017559	-0.0913759	0.060537	0.645787	1	0.952137	NA	NA	NA	NA	NA	NA	NA	NA	NA	NA	NA	NA	NA	NA	NA	NA	0.0071346	0.0448888	0.873717	1	NA	0.00935859	0.0473304	NA	NA	NA
EZR	0.0265179	-0.0290088	0.087111	0.366607	1	0.952137	NA	NA	NA	NA	NA	NA	NA	NA	NA	NA	NA	NA	NA	NA	NA	NA	NA	NA	NA	NA	NA	NA	NA	NA	NA	NA
FAM131B	0.0667236	-0.0718726	0.251769	0.39874	1	0.952137	NA	NA	NA	NA	NA	NA	NA	NA	NA	NA	NA	NA	NA	NA	NA	NA	NA	NA	NA	NA	NA	NA	NA	NA	NA	NA
FAM135B	0.0151005	-0.0268556	0.0594856	0.490636	1	0.952137	NA	NA	NA	NA	NA	NA	NA	NA	NA	NA	NA	NA	NA	NA	NA	NA	NA	NA	NA	NA	NA	NA	NA	NA	NA	NA
FAM47C	-0.00437021	-0.0453895	0.0381934	0.836727	1	0.952137	NA	NA	NA	NA	NA	NA	NA	NA	NA	NA	NA	NA	NA	NA	NA	NA	NA	NA	NA	NA	NA	NA	NA	NA	NA	NA
FANCA	-0.00950387	-0.0534056	0.035969	0.674925	1	0.952137	NA	NA	NA	NA	NA	NA	NA	NA	NA	NA	NA	NA	NA	NA	NA	NA	0.0458334	0.0256016	0.0734129	1	NA	0.0442545	0.0260449	0.0892891	1	1
FANCC	0.00345288	-0.0714292	0.0852099	0.930116	1	0.980797	NA	NA	NA	NA	NA	NA	NA	NA	NA	NA	NA	NA	NA	NA	NA	NA	-0.00499473	0.0332709	0.880667	1	NA	-0.011832	0.0333166	NA	NA	NA
FANCD2	0.0182411	-0.0296109	0.0694469	0.467448	1	0.952137	NA	NA	NA	NA	NA	NA	NA	NA	NA	NA	NA	NA	NA	NA	NA	NA	NA	NA	NA	NA	NA	NA	NA	NA	NA	NA
FANCE	-0.0245916	-0.128098	0.0864979	0.644926	1	0.952137	NA	NA	NA	NA	NA	NA	NA	NA	NA	NA	NA	NA	NA	NA	NA	NA	NA	NA	NA	NA	NA	NA	NA	NA	NA	NA
FANCF	0.0609344	-0.038454	0.182777	0.26903	1	0.952137	NA	NA	NA	NA	NA	NA	NA	NA	NA	NA	NA	NA	NA	NA	NA	NA	NA	NA	NA	NA	NA	NA	NA	NA	NA	NA
FANCG	0.0201403	-0.0726042	0.126498	0.685178	1	0.952137	NA	NA	NA	NA	NA	NA	NA	NA	NA	NA	NA	NA	NA	NA	NA	NA	NA	NA	NA	NA	NA	NA	NA	NA	NA	NA
FAS	0.079726	-0.0623977	0.2741	0.332441	1	0.952137	NA	NA	NA	NA	NA	NA	NA	NA	NA	NA	NA	NA	NA	NA	NA	NA	NA	NA	NA	NA	NA	NA	NA	NA	NA	NA
FAT1	-0.0286522	-0.0566269	-0.000819893	0.0433543	1	0.952137	NA	NA	NA	NA	NA	NA	NA	NA	NA	NA	NA	NA	NA	NA	NA	NA	0.0105504	0.0133085	0.42792	1	NA	0.00985158	0.0137501	NA	NA	NA
FAT3	0.015857	-0.0158739	0.0489418	0.335871	1	0.952137	NA	NA	NA	NA	NA	NA	NA	NA	NA	NA	NA	NA	NA	NA	NA	NA	NA	NA	NA	NA	NA	NA	NA	NA	NA	NA
FAT4	-0.000994382	-0.0269338	0.0254494	0.940508	1	0.980797	NA	NA	NA	NA	NA	NA	NA	NA	NA	NA	NA	NA	NA	NA	NA	NA	NA	NA	NA	NA	NA	NA	NA	NA	NA	NA
FBLN2	0.035366	-0.0373725	0.117783	0.364975	1	0.952137	NA	NA	NA	NA	NA	NA	NA	NA	NA	NA	NA	NA	NA	NA	NA	NA	NA	NA	NA	NA	NA	NA	NA	NA	NA	NA
FBXO11	0.0365431	-0.0418558	0.126364	0.386947	1	0.952137	NA	NA	NA	NA	NA	NA	NA	NA	NA	NA	NA	NA	NA	NA	NA	NA	NA	NA	NA	NA	NA	NA	NA	NA	NA	NA
FBXW7	0.0336071	-0.000774287	0.0700681	0.0619621	1	0.952137	NA	NA	NA	NA	NA	NA	NA	NA	NA	NA	NA	NA	NA	NA	NA	NA	-0.00131136	0.0146307	0.928581	1	NA	-0.00043237	0.0151083	NA	NA	NA
FCGR2B	0.0275258	-0.103041	0.188224	0.699253	1	0.952137	NA	NA	NA	NA	NA	NA	NA	NA	NA	NA	NA	NA	NA	NA	NA	NA	NA	NA	NA	NA	NA	NA	NA	NA	NA	NA
FCRL4	0.0447292	-0.0293061	0.12966	0.263339	1	0.952137	NA	NA	NA	NA	NA	NA	NA	NA	NA	NA	NA	NA	NA	NA	NA	NA	NA	NA	NA	NA	NA	NA	NA	NA	NA	NA
FEN1	-0.0497178	-0.154019	0.0568608	0.343337	1	0.952137	NA	NA	NA	NA	NA	NA	NA	NA	NA	NA	NA	NA	NA	NA	NA	NA	NA	NA	NA	NA	NA	NA	NA	NA	NA	NA
FES	0.0607579	-0.0527992	0.203915	0.338944	1	0.952137	NA	NA	NA	NA	NA	NA	NA	NA	NA	NA	NA	NA	NA	NA	NA	NA	NA	NA	NA	NA	NA	NA	NA	NA	NA	NA
FGFR1	-0.040425	-0.114228	0.0349456	0.281149	1	0.952137	NA	NA	NA	NA	NA	NA	NA	NA	NA	NA	NA	NA	NA	NA	NA	NA	-0.0103998	0.0434048	0.81064	1	NA	-0.0136476	0.0432161	NA	NA	NA
FGFR1OP	-0.0187595	-0.199059	0.190427	0.839688	1	0.952137	NA	NA	NA	NA	NA	NA	NA	NA	NA	NA	NA	NA	NA	NA	NA	NA	NA	NA	NA	NA	NA	NA	NA	NA	NA	NA
FGFR2	0.0618333	-0.00651569	0.140614	0.0956326	1	0.952137	NA	NA	NA	NA	NA	NA	NA	NA	NA	NA	NA	NA	NA	NA	NA	NA	0.0174952	0.0257061	0.496134	1	NA	0.0193402	0.0264646	NA	NA	NA
FGFR3	-0.0211129	-0.0477219	0.00552376	0.118839	1	0.952137	NA	NA	NA	NA	NA	-0.0293072	-0.106817	0.0432509	0.423461	1	0.54445	NA	NA	NA	NA	NA	-0.00120397	0.00964513	0.900661	1	NA	-0.00613179	0.0100709	NA	NA	NA
FGFR4	0.0297962	-0.0547248	0.126813	0.512217	1	0.952137	NA	NA	NA	NA	NA	NA	NA	NA	NA	NA	NA	NA	NA	NA	NA	NA	0.0340664	0.0425448	0.423295	1	NA	0.0324414	0.0412908	NA	NA	NA
FH	0.0136366	-0.0567077	0.0910139	0.713859	1	0.952137	NA	NA	NA	NA	NA	NA	NA	NA	NA	NA	NA	NA	NA	NA	NA	NA	0.0104996	0.0521182	0.84034	1	NA	0.00186748	0.0527903	NA	NA	NA
FHIT	-0.0123539	-0.102486	0.085353	0.792456	1	0.952137	NA	NA	NA	NA	NA	NA	NA	NA	NA	NA	NA	NA	NA	NA	NA	NA	NA	NA	NA	NA	NA	NA	NA	NA	NA	NA
FIP1L1	-0.0204685	-0.0942148	0.0572088	0.590924	1	0.952137	NA	NA	NA	NA	NA	NA	NA	NA	NA	NA	NA	NA	NA	NA	NA	NA	NA	NA	NA	NA	NA	NA	NA	NA	NA	NA
FKBP9	-0.034394	-0.114921	0.0490421	0.403176	1	0.952137	NA	NA	NA	NA	NA	NA	NA	NA	NA	NA	NA	NA	NA	NA	NA	NA	NA	NA	NA	NA	NA	NA	NA	NA	NA	NA
FLCN	0.0875212	-0.00785662	0.206227	0.102399	1	0.952137	NA	NA	NA	NA	NA	NA	NA	NA	NA	NA	NA	NA	NA	NA	NA	NA	-0.0103683	0.0500498	0.835885	1	NA	-0.0154584	0.0504898	NA	NA	NA
FLI1	-0.0241565	-0.104681	0.0606823	0.560437	1	0.952137	NA	NA	NA	NA	NA	NA	NA	NA	NA	NA	NA	NA	NA	NA	NA	NA	NA	NA	NA	NA	NA	NA	NA	NA	NA	NA
FLNA	0.0120185	-0.0402707	0.0679932	0.660982	1	0.952137	NA	NA	NA	NA	NA	NA	NA	NA	NA	NA	NA	NA	NA	NA	NA	NA	NA	NA	NA	NA	NA	NA	NA	NA	NA	NA
FLT3	0.0101433	-0.0489294	0.0738477	0.743671	1	0.952137	NA	NA	NA	NA	NA	NA	NA	NA	NA	NA	NA	NA	NA	NA	NA	NA	-0.0139082	0.0289644	0.631097	1	NA	-0.0185852	0.028841	NA	NA	NA
FLT4	0.0670681	0.00113453	0.142995	0.0610885	1	0.952137	NA	NA	NA	NA	NA	NA	NA	NA	NA	NA	NA	NA	NA	NA	NA	NA	0.0429551	0.0309127	0.164662	1	NA	0.0412964	0.0318341	NA	NA	NA
FNBP1	-0.0412887	-0.102033	0.0201092	0.18038	1	0.952137	NA	NA	NA	NA	NA	NA	NA	NA	NA	NA	NA	NA	NA	NA	NA	NA	NA	NA	NA	NA	NA	NA	NA	NA	NA	NA
FOXA1	0.00693556	-0.0432295	0.0602039	0.791186	1	0.952137	NA	NA	NA	NA	NA	NA	NA	NA	NA	NA	NA	NA	NA	NA	NA	NA	0.0525763	0.0245376	0.0321387	1	NA	0.0601353	0.0263676	0.022569	1	1
FOXL2	0.0310172	-0.076979	0.160078	0.597358	1	0.952137	NA	NA	NA	NA	NA	NA	NA	NA	NA	NA	NA	NA	NA	NA	NA	NA	0.0149574	0.0408412	0.714191	1	NA	0.0196639	0.0503486	NA	NA	NA
FOXO1	0.0489102	-0.0855281	0.222119	0.515294	1	0.952137	NA	NA	NA	NA	NA	NA	NA	NA	NA	NA	NA	NA	NA	NA	NA	NA	0.0175515	0.0320327	0.583743	1	NA	0.0132071	0.0318009	NA	NA	NA
FOXO3	0.0176401	-0.0885482	0.141348	0.756909	1	0.952137	NA	NA	NA	NA	NA	NA	NA	NA	NA	NA	NA	NA	NA	NA	NA	NA	NA	NA	NA	NA	NA	NA	NA	NA	NA	NA
FOXO4	0.00808	-0.0970912	0.128357	0.885131	1	0.960373	NA	NA	NA	NA	NA	NA	NA	NA	NA	NA	NA	NA	NA	NA	NA	NA	NA	NA	NA	NA	NA	NA	NA	NA	NA	NA
FOXP1	-0.0152425	-0.0760056	0.0484265	0.62755	1	0.952137	NA	NA	NA	NA	NA	NA	NA	NA	NA	NA	NA	NA	NA	NA	NA	NA	-0.0336965	0.0198031	0.0888342	1	NA	-0.0404863	0.0204967	0.0482393	1	1
FOXR1	0.0127828	-0.115866	0.165987	0.853111	1	0.952137	NA	NA	NA	NA	NA	NA	NA	NA	NA	NA	NA	NA	NA	NA	NA	NA	NA	NA	NA	NA	NA	NA	NA	NA	NA	NA
FSTL3	0.0433422	-0.0899672	0.213114	0.558458	1	0.952137	NA	NA	NA	NA	NA	NA	NA	NA	NA	NA	NA	NA	NA	NA	NA	NA	NA	NA	NA	NA	NA	NA	NA	NA	NA	NA
FUBP1	0.00952048	-0.0604704	0.0860699	0.796381	1	0.952137	NA	NA	NA	NA	NA	NA	NA	NA	NA	NA	NA	NA	NA	NA	NA	NA	-0.0675282	0.0252931	0.00758897	1	NA	-0.0711476	0.0255631	0.0053823	0.274497	0.355232
FUS	-0.0221006	-0.082716	0.0408319	0.4786	1	0.952137	NA	NA	NA	NA	NA	NA	NA	NA	NA	NA	NA	NA	NA	NA	NA	NA	NA	NA	NA	NA	NA	NA	NA	NA	NA	NA
GAS7	0.0178208	-0.052916	0.0960812	0.634687	1	0.952137	NA	NA	NA	NA	NA	NA	NA	NA	NA	NA	NA	NA	NA	NA	NA	NA	NA	NA	NA	NA	NA	NA	NA	NA	NA	NA
GATA1	0.00189228	-0.102745	0.120126	0.972712	1	0.990549	NA	NA	NA	NA	NA	NA	NA	NA	NA	NA	NA	NA	NA	NA	NA	NA	-0.0273945	0.0485949	0.572936	1	NA	-0.0481086	0.054241	NA	NA	NA
GATA2	0.0100144	-0.0723	0.101614	0.818292	1	0.952137	NA	NA	NA	NA	NA	NA	NA	NA	NA	NA	NA	NA	NA	NA	NA	NA	0.066534	0.0512282	0.19402	1	NA	0.0746048	0.0535623	NA	NA	NA
GATA3	0.0150235	-0.0554472	0.0926889	0.687054	1	0.952137	NA	NA	NA	NA	NA	NA	NA	NA	NA	NA	NA	NA	NA	NA	NA	NA	0.008654	0.0262441	0.741589	1	NA	0.00605734	0.0271614	NA	NA	NA
GLI1	0.00348858	-0.0551299	0.0661876	0.909391	1	0.970514	NA	NA	NA	NA	NA	NA	NA	NA	NA	NA	NA	NA	NA	NA	NA	NA	-0.0276525	0.0296101	0.350362	1	NA	-0.0303822	0.0297632	NA	NA	NA
GMPS	0.0360911	-0.0493022	0.135063	0.434295	1	0.952137	NA	NA	NA	NA	NA	NA	NA	NA	NA	NA	NA	NA	NA	NA	NA	NA	NA	NA	NA	NA	NA	NA	NA	NA	NA	NA
GNA11	0.0528644	-0.0590162	0.191996	0.394853	1	0.952137	NA	NA	NA	NA	NA	NA	NA	NA	NA	NA	NA	NA	NA	NA	NA	NA	1.48531e-15	1547.51	1	1	NA	2.004e-16	1582.64	NA	NA	NA
GNAQ	0.0917393	-0.0296848	0.252374	0.189201	1	0.952137	NA	NA	NA	NA	NA	NA	NA	NA	NA	NA	NA	NA	NA	NA	NA	NA	0.0142931	0.0290096	0.622222	1	NA	0.00800303	0.0289474	NA	NA	NA
GNAS	0.0299966	-0.025872	0.0911988	0.311037	1	0.952137	NA	NA	NA	NA	NA	NA	NA	NA	NA	NA	NA	NA	NA	NA	NA	NA	0.00429495	0.0299363	0.885919	1	NA	0.00541377	0.0339133	NA	NA	NA
GOLGA5	-0.020151	-0.0807985	0.0429808	0.519039	1	0.952137	NA	NA	NA	NA	NA	NA	NA	NA	NA	NA	NA	NA	NA	NA	NA	NA	NA	NA	NA	NA	NA	NA	NA	NA	NA	NA
GOPC	0.0225067	-0.107337	0.180547	0.749375	1	0.952137	NA	NA	NA	NA	NA	NA	NA	NA	NA	NA	NA	NA	NA	NA	NA	NA	NA	NA	NA	NA	NA	NA	NA	NA	NA	NA
GPC3	0.0546511	-0.0810381	0.231547	0.474233	1	0.952137	NA	NA	NA	NA	NA	NA	NA	NA	NA	NA	NA	NA	NA	NA	NA	NA	NA	NA	NA	NA	NA	NA	NA	NA	NA	NA
GPC5	0.00103022	-0.0444571	0.0487518	0.965224	1	0.987989	NA	NA	NA	NA	NA	NA	NA	NA	NA	NA	NA	NA	NA	NA	NA	NA	NA	NA	NA	NA	NA	NA	NA	NA	NA	NA
GPHN	-0.0401699	-0.130153	0.0527276	0.379814	1	0.952137	NA	NA	NA	NA	NA	NA	NA	NA	NA	NA	NA	NA	NA	NA	NA	NA	NA	NA	NA	NA	NA	NA	NA	NA	NA	NA
GRIN2A	-0.00503397	-0.0583494	0.0510727	0.855719	1	0.952137	NA	NA	NA	NA	NA	NA	NA	NA	NA	NA	NA	NA	NA	NA	NA	NA	-0.00159069	0.0247566	0.948769	1	NA	-0.00305947	0.0246933	NA	NA	NA
GRM3	-0.00687216	-0.0714961	0.0618667	0.838103	1	0.952137	NA	NA	NA	NA	NA	NA	NA	NA	NA	NA	NA	NA	NA	NA	NA	NA	NA	NA	NA	NA	NA	NA	NA	NA	NA	NA
H3F3A	0.00437329	-0.0774646	0.0946325	0.919261	1	0.976247	NA	NA	NA	NA	NA	NA	NA	NA	NA	NA	NA	NA	NA	NA	NA	NA	0.013318	0.0446504	0.765495	1	NA	0.0041455	0.0450466	NA	NA	NA
H3F3B	0.0177753	-0.0583627	0.102677	0.660414	1	0.952137	NA	NA	NA	NA	NA	NA	NA	NA	NA	NA	NA	NA	NA	NA	NA	NA	0.0347312	0.0419357	0.407557	1	NA	0.0338333	0.0456257	NA	NA	NA
HERPUD1	-0.097503	-0.234842	0.0292906	0.132392	1	0.952137	NA	NA	NA	NA	NA	NA	NA	NA	NA	NA	NA	NA	NA	NA	NA	NA	NA	NA	NA	NA	NA	NA	NA	NA	NA	NA
HEY1	0.101073	-0.101573	0.42337	0.415875	1	0.952137	NA	NA	NA	NA	NA	NA	NA	NA	NA	NA	NA	NA	NA	NA	NA	NA	NA	NA	NA	NA	NA	NA	NA	NA	NA	NA
HIF1A	0.0401437	-0.0387662	0.131012	0.346301	1	0.952137	NA	NA	NA	NA	NA	NA	NA	NA	NA	NA	NA	NA	NA	NA	NA	NA	NA	NA	NA	NA	NA	NA	NA	NA	NA	NA
HIP1	0.00667219	-0.0472706	0.0642245	0.813023	1	0.952137	NA	NA	NA	NA	NA	NA	NA	NA	NA	NA	NA	NA	NA	NA	NA	NA	NA	NA	NA	NA	NA	NA	NA	NA	NA	NA
HIST1H3B	-0.0621995	-0.116376	-0.00938959	0.0213051	1	0.952137	NA	NA	NA	NA	NA	NA	NA	NA	NA	NA	NA	NA	NA	NA	NA	NA	0.0507312	0.037467	0.175729	1	NA	0.0546278	0.0394549	NA	NA	NA
HIST1H4I	0.0675293	-0.0160422	0.167377	0.142332	1	0.952137	NA	NA	NA	NA	NA	NA	NA	NA	NA	NA	NA	NA	NA	NA	NA	NA	NA	NA	NA	NA	NA	NA	NA	NA	NA	NA
HLA-A	0.0384375	-0.0347092	0.121656	0.328544	1	0.952137	NA	NA	NA	NA	NA	NA	NA	NA	NA	NA	NA	NA	NA	NA	NA	NA	NA	NA	NA	NA	NA	NA	NA	NA	NA	NA
HLF	-0.0579589	-0.16296	0.0475904	0.268444	1	0.952137	NA	NA	NA	NA	NA	NA	NA	NA	NA	NA	NA	NA	NA	NA	NA	NA	NA	NA	NA	NA	NA	NA	NA	NA	NA	NA
HMGA1	-0.0357574	-0.162745	0.099659	0.579899	1	0.952137	NA	NA	NA	NA	NA	NA	NA	NA	NA	NA	NA	NA	NA	NA	NA	NA	NA	NA	NA	NA	NA	NA	NA	NA	NA	NA
HMGA2	0.511064	0.14758	1.18606	0.042701	1	0.952137	NA	NA	NA	NA	NA	NA	NA	NA	NA	NA	NA	NA	NA	NA	NA	NA	NA	NA	NA	NA	NA	NA	NA	NA	NA	NA
HNF1A	0.035366	-0.0373725	0.117783	0.364975	1	0.952137	NA	NA	NA	NA	NA	NA	NA	NA	NA	NA	NA	NA	NA	NA	NA	NA	-0.0222746	0.038091	0.5587	1	NA	-0.0302647	0.0418281	NA	NA	NA
HNRNPA2B1	-0.0245002	-0.0821093	0.0349554	0.407468	1	0.952137	NA	NA	NA	NA	NA	NA	NA	NA	NA	NA	NA	NA	NA	NA	NA	NA	NA	NA	NA	NA	NA	NA	NA	NA	NA	NA
HOOK3	0.126725	-0.0312341	0.358665	0.185534	1	0.952137	NA	NA	NA	NA	NA	NA	NA	NA	NA	NA	NA	NA	NA	NA	NA	NA	NA	NA	NA	NA	NA	NA	NA	NA	NA	NA
HOXA11	0.102207	-0.00728611	0.24416	0.103197	1	0.952137	NA	NA	NA	NA	NA	NA	NA	NA	NA	NA	NA	NA	NA	NA	NA	NA	NA	NA	NA	NA	NA	NA	NA	NA	NA	NA
HOXA13	0.0609344	-0.038454	0.182777	0.26903	1	0.952137	NA	NA	NA	NA	NA	NA	NA	NA	NA	NA	NA	NA	NA	NA	NA	NA	NA	NA	NA	NA	NA	NA	NA	NA	NA	NA
HOXA9	-0.0850261	-0.218923	0.0424012	0.185537	1	0.952137	NA	NA	NA	NA	NA	NA	NA	NA	NA	NA	NA	NA	NA	NA	NA	NA	NA	NA	NA	NA	NA	NA	NA	NA	NA	NA
HOXC11	0.0938682	-0.0525374	0.298968	0.275118	1	0.952137	NA	NA	NA	NA	NA	NA	NA	NA	NA	NA	NA	NA	NA	NA	NA	NA	NA	NA	NA	NA	NA	NA	NA	NA	NA	NA
HOXC13	-0.0464276	-0.136671	0.0457018	0.308683	1	0.952137	NA	NA	NA	NA	NA	NA	NA	NA	NA	NA	NA	NA	NA	NA	NA	NA	NA	NA	NA	NA	NA	NA	NA	NA	NA	NA
HOXD11	-0.0231015	-0.149794	0.115936	0.723716	1	0.952137	NA	NA	NA	NA	NA	NA	NA	NA	NA	NA	NA	NA	NA	NA	NA	NA	NA	NA	NA	NA	NA	NA	NA	NA	NA	NA
HOXD13	-0.0727135	-0.203941	0.0558651	0.255434	1	0.952137	NA	NA	NA	NA	NA	NA	NA	NA	NA	NA	NA	NA	NA	NA	NA	NA	NA	NA	NA	NA	NA	NA	NA	NA	NA	NA
HRAS	-0.0311903	-0.0760785	0.0142054	0.172688	1	0.952137	NA	NA	NA	NA	NA	0.16453	-0.014745	0.580799	0.22566	1	0.529259	NA	NA	NA	NA	NA	-0.0208126	0.0183445	0.256567	1	NA	-0.0284778	0.0207077	NA	NA	NA
HSP90AA1	-0.000416666	-0.0391215	0.0397801	0.983403	1	0.992029	NA	NA	NA	NA	NA	NA	NA	NA	NA	NA	NA	NA	NA	NA	NA	NA	NA	NA	NA	NA	NA	NA	NA	NA	NA	NA
HSP90AB1	-0.0147887	-0.0725754	0.0456124	0.620465	1	0.952137	NA	NA	NA	NA	NA	NA	NA	NA	NA	NA	NA	NA	NA	NA	NA	NA	NA	NA	NA	NA	NA	NA	NA	NA	NA	NA
ID3	0.0175512	-0.164098	0.252117	0.858532	1	0.952137	NA	NA	NA	NA	NA	NA	NA	NA	NA	NA	NA	NA	NA	NA	NA	NA	0.109127	0.11304	0.334352	1	NA	0.100329	0.113369	NA	NA	NA
IDH1	0.0291819	-0.0347117	0.10004	0.390687	1	0.952137	NA	NA	NA	NA	NA	NA	NA	NA	NA	NA	NA	NA	NA	NA	NA	NA	-0.00165015	0.0334791	0.960689	1	NA	-0.00030831	0.0341464	NA	NA	NA
IDH2	0.0546511	-0.0810381	0.231547	0.474233	1	0.952137	NA	NA	NA	NA	NA	NA	NA	NA	NA	NA	NA	NA	NA	NA	NA	NA	0.0365934	0.0391099	0.34945	1	NA	0.0295405	0.038685	NA	NA	NA
IGF2BP2	-0.0302561	-0.133772	0.0796298	0.568685	1	0.952137	NA	NA	NA	NA	NA	NA	NA	NA	NA	NA	NA	NA	NA	NA	NA	NA	NA	NA	NA	NA	NA	NA	NA	NA	NA	NA
IKBKB	-0.0262474	-0.0838452	0.0330584	0.374172	1	0.952137	NA	NA	NA	NA	NA	NA	NA	NA	NA	NA	NA	NA	NA	NA	NA	NA	NA	NA	NA	NA	NA	NA	NA	NA	NA	NA
IKZF1	0.0431368	-0.030667	0.127625	0.27869	1	0.952137	NA	NA	NA	NA	NA	NA	NA	NA	NA	NA	NA	NA	NA	NA	NA	NA	-0.00233386	0.0223714	0.916913	1	NA	-0.0049779	0.0232443	NA	NA	NA
IL2	0.0728715	-0.120226	0.361699	0.521718	1	0.952137	NA	NA	NA	NA	NA	NA	NA	NA	NA	NA	NA	NA	NA	NA	NA	NA	NA	NA	NA	NA	NA	NA	NA	NA	NA	NA
IL21R	0.00230439	-0.0628345	0.0724532	0.946145	1	0.980797	NA	NA	NA	NA	NA	NA	NA	NA	NA	NA	NA	NA	NA	NA	NA	NA	NA	NA	NA	NA	NA	NA	NA	NA	NA	NA
IL6ST	-0.0152425	-0.0760056	0.0484265	0.62755	1	0.952137	NA	NA	NA	NA	NA	NA	NA	NA	NA	NA	NA	NA	NA	NA	NA	NA	NA	NA	NA	NA	NA	NA	NA	NA	NA	NA
IL7R	0.0308443	-0.0413242	0.11212	0.424395	1	0.952137	NA	NA	NA	NA	NA	NA	NA	NA	NA	NA	NA	NA	NA	NA	NA	NA	-0.0675261	0.0363803	0.0634373	1	NA	-0.0709208	0.0363539	0.0510759	1	1
IRF4	0.136831	0.000809333	0.326748	0.0911974	1	0.952137	NA	NA	NA	NA	NA	NA	NA	NA	NA	NA	NA	NA	NA	NA	NA	NA	0.0672819	0.0459936	0.143507	1	NA	0.0646472	0.0461408	NA	NA	NA
IRS4	0.00388029	-0.0478902	0.0587941	0.885752	1	0.960373	NA	NA	NA	NA	NA	NA	NA	NA	NA	NA	NA	NA	NA	NA	NA	NA	NA	NA	NA	NA	NA	NA	NA	NA	NA	NA
ISX	-0.0273534	-0.154082	0.110384	0.674205	1	0.952137	NA	NA	NA	NA	NA	NA	NA	NA	NA	NA	NA	NA	NA	NA	NA	NA	NA	NA	NA	NA	NA	NA	NA	NA	NA	NA
ITGAV	0.0267208	-0.0267727	0.0849179	0.344504	1	0.952137	NA	NA	NA	NA	NA	NA	NA	NA	NA	NA	NA	NA	NA	NA	NA	NA	NA	NA	NA	NA	NA	NA	NA	NA	NA	NA
ITK	0.0552721	-0.026047	0.150885	0.213242	1	0.952137	NA	NA	NA	NA	NA	NA	NA	NA	NA	NA	NA	NA	NA	NA	NA	NA	NA	NA	NA	NA	NA	NA	NA	NA	NA	NA
JAK1	-0.020151	-0.0807985	0.0429808	0.519039	1	0.952137	NA	NA	NA	NA	NA	NA	NA	NA	NA	NA	NA	NA	NA	NA	NA	NA	0.02445	0.028296	0.387544	1	NA	0.0230333	0.0295172	NA	NA	NA
JAK2	-0.0555437	-0.120476	0.0088325	0.088197	1	0.952137	NA	NA	NA	NA	NA	NA	NA	NA	NA	NA	NA	NA	NA	NA	NA	NA	-0.0118946	0.0252779	0.63796	1	NA	-0.0155561	0.0277646	NA	NA	NA
JAK3	0.0229739	-0.0371904	0.0888713	0.470599	1	0.952137	NA	NA	NA	NA	NA	NA	NA	NA	NA	NA	NA	NA	NA	NA	NA	NA	-0.00730234	0.022181	0.741992	1	NA	-0.0108147	0.0229456	NA	NA	NA
JAZF1	-0.0273534	-0.154082	0.110384	0.674205	1	0.952137	NA	NA	NA	NA	NA	NA	NA	NA	NA	NA	NA	NA	NA	NA	NA	NA	NA	NA	NA	NA	NA	NA	NA	NA	NA	NA
JUN	0.0328338	-0.0615913	0.14348	0.520801	1	0.952137	NA	NA	NA	NA	NA	NA	NA	NA	NA	NA	NA	NA	NA	NA	NA	NA	0.0216735	0.0462503	0.639345	1	NA	0.022782	0.046118	NA	NA	NA
KCNJ5	-0.105969	-0.246121	0.0207012	0.104881	1	0.952137	NA	NA	NA	NA	NA	NA	NA	NA	NA	NA	NA	NA	NA	NA	NA	NA	NA	NA	NA	NA	NA	NA	NA	NA	NA	NA
KDM5A	0.0271068	-0.0177264	0.0752304	0.250238	1	0.952137	NA	NA	NA	NA	NA	NA	NA	NA	NA	NA	NA	NA	NA	NA	NA	NA	-0.0173641	0.0225209	0.440694	1	NA	-0.0217203	0.0233603	NA	NA	NA
KDM5C	0.0152544	-0.0769398	0.120096	0.756414	1	0.952137	NA	NA	NA	NA	NA	NA	NA	NA	NA	NA	NA	NA	NA	NA	NA	NA	-0.0514107	0.0242572	0.0340569	1	NA	-0.0607125	0.0258463	0.0188248	0.960064	0.997714
KDM6A	-0.00297081	-0.0242586	0.0185014	0.784847	1	0.952137	NA	NA	NA	NA	NA	0.0107649	-0.0583897	0.0874257	0.763988	1	0.859487	NA	NA	NA	NA	NA	0.0369527	0.0100669	0.000241859	0.0689297	NA	0.0355929	0.0105112	0.000708677	0.0361425	0.0496074
KDR	0.0165115	-0.029879	0.0659681	0.496789	1	0.952137	NA	NA	NA	NA	NA	NA	NA	NA	NA	NA	NA	NA	NA	NA	NA	NA	-0.040302	0.0234998	0.0863468	1	NA	-0.039526	0.0245931	0.108011	1	1
KDSR	-0.0727135	-0.203941	0.0558651	0.255434	1	0.952137	NA	NA	NA	NA	NA	NA	NA	NA	NA	NA	NA	NA	NA	NA	NA	NA	NA	NA	NA	NA	NA	NA	NA	NA	NA	NA
KEAP1	-0.027828	-0.0919195	0.0383942	0.397158	1	0.952137	NA	NA	NA	NA	NA	NA	NA	NA	NA	NA	NA	NA	NA	NA	NA	NA	-0.0406381	0.0371041	0.27341	1	NA	-0.0412707	0.0376109	NA	NA	NA
KIAA1549	0.0266696	-0.0406047	0.10148	0.456441	1	0.952137	NA	NA	NA	NA	NA	NA	NA	NA	NA	NA	NA	NA	NA	NA	NA	NA	NA	NA	NA	NA	NA	NA	NA	NA	NA	NA
KIF5B	-0.0240453	-0.0924289	0.0472598	0.494401	1	0.952137	NA	NA	NA	NA	NA	NA	NA	NA	NA	NA	NA	NA	NA	NA	NA	NA	NA	NA	NA	NA	NA	NA	NA	NA	NA	NA
KIT	0.0124739	-0.0498235	0.0801351	0.703738	1	0.952137	NA	NA	NA	NA	NA	NA	NA	NA	NA	NA	NA	NA	NA	NA	NA	NA	0.0326069	0.0288133	0.257776	1	NA	0.0323304	0.0294778	NA	NA	NA
KLF4	0.0119214	-0.0705697	0.103995	0.785243	1	0.952137	NA	NA	NA	NA	NA	NA	NA	NA	NA	NA	NA	NA	NA	NA	NA	NA	-0.0128691	0.0498208	0.79617	1	NA	-0.027764	0.0600867	NA	NA	NA
KLF6	0.00230439	-0.0628345	0.0724532	0.946145	1	0.980797	NA	NA	NA	NA	NA	NA	NA	NA	NA	NA	NA	NA	NA	NA	NA	NA	NA	NA	NA	NA	NA	NA	NA	NA	NA	NA
KLK2	0.0863496	-0.111034	0.390778	0.466405	1	0.952137	NA	NA	NA	NA	NA	NA	NA	NA	NA	NA	NA	NA	NA	NA	NA	NA	NA	NA	NA	NA	NA	NA	NA	NA	NA	NA
KMT2A	NA	NA	NA	NA	NA	NA	NA	NA	NA	NA	NA	NA	NA	NA	NA	NA	NA	NA	NA	NA	NA	NA	0.00369769	0.0160926	0.818266	1	NA	-0.00211725	0.0163336	NA	NA	NA
KMT2C	NA	NA	NA	NA	NA	NA	NA	NA	NA	NA	NA	NA	NA	NA	NA	NA	NA	NA	NA	NA	NA	NA	-0.00908677	0.0126234	0.471625	1	NA	-0.0124105	0.0127757	NA	NA	NA
KMT2D	NA	NA	NA	NA	NA	NA	NA	NA	NA	NA	NA	NA	NA	NA	NA	NA	NA	NA	NA	NA	NA	NA	0.0179902	0.00987088	0.0683713	1	NA	0.0182319	0.0103227	0.0773624	1	1
KNSTRN	NA	NA	NA	NA	NA	NA	NA	NA	NA	NA	NA	NA	NA	NA	NA	NA	NA	NA	NA	NA	NA	NA	-8.8097	2031.55	0.99654	1	NA	-1.68675	889.303	NA	NA	NA
KRAS	0.018146	-0.0327946	0.072902	0.497796	1	0.952137	NA	NA	NA	NA	NA	NA	NA	NA	NA	NA	NA	NA	NA	NA	NA	NA	-0.018773	0.0168014	0.263844	1	NA	-0.00357511	0.0202447	NA	NA	NA
KTN1	0.00952048	-0.0604704	0.0860699	0.796381	1	0.952137	NA	NA	NA	NA	NA	NA	NA	NA	NA	NA	NA	NA	NA	NA	NA	NA	NA	NA	NA	NA	NA	NA	NA	NA	NA	NA
LARP4B	-0.0172122	-0.0779229	0.0462352	0.582944	1	0.952137	NA	NA	NA	NA	NA	NA	NA	NA	NA	NA	NA	NA	NA	NA	NA	NA	NA	NA	NA	NA	NA	NA	NA	NA	NA	NA
LASP1	-0.0159678	-0.11963	0.097168	0.766964	1	0.952137	NA	NA	NA	NA	NA	NA	NA	NA	NA	NA	NA	NA	NA	NA	NA	NA	NA	NA	NA	NA	NA	NA	NA	NA	NA	NA
LATS1	-0.00553744	-0.0534926	0.0445828	0.823641	1	0.952137	NA	NA	NA	NA	NA	NA	NA	NA	NA	NA	NA	NA	NA	NA	NA	NA	0.0187816	0.0240545	0.434923	1	NA	0.0143819	0.0248509	NA	NA	NA
LATS2	0.0177753	-0.0583627	0.102677	0.660414	1	0.952137	NA	NA	NA	NA	NA	NA	NA	NA	NA	NA	NA	NA	NA	NA	NA	NA	-0.0431332	0.029495	0.143634	1	NA	-0.0444292	0.0299494	NA	NA	NA
LCK	0.0175955	-0.11161	0.173138	0.800742	1	0.952137	NA	NA	NA	NA	NA	NA	NA	NA	NA	NA	NA	NA	NA	NA	NA	NA	NA	NA	NA	NA	NA	NA	NA	NA	NA	NA
LCP1	0.030235	-0.0638169	0.139963	0.551871	1	0.952137	NA	NA	NA	NA	NA	NA	NA	NA	NA	NA	NA	NA	NA	NA	NA	NA	NA	NA	NA	NA	NA	NA	NA	NA	NA	NA
LEF1	-0.0101164	-0.114004	0.104558	0.852204	1	0.952137	NA	NA	NA	NA	NA	NA	NA	NA	NA	NA	NA	NA	NA	NA	NA	NA	NA	NA	NA	NA	NA	NA	NA	NA	NA	NA
LIFR	0.0460505	-0.0199318	0.120731	0.194339	1	0.952137	NA	NA	NA	NA	NA	NA	NA	NA	NA	NA	NA	NA	NA	NA	NA	NA	NA	NA	NA	NA	NA	NA	NA	NA	NA	NA
LMNA	0.0764357	-0.0163831	0.190369	0.139594	1	0.952137	NA	NA	NA	NA	NA	NA	NA	NA	NA	NA	NA	NA	NA	NA	NA	NA	NA	NA	NA	NA	NA	NA	NA	NA	NA	NA
LMO1	NA	NA	NA	NA	NA	NA	NA	NA	NA	NA	NA	NA	NA	NA	NA	NA	NA	NA	NA	NA	NA	NA	0.0520131	0.0570424	0.361856	1	NA	0.0452357	0.0557916	NA	NA	NA
LMO2	0.181056	9.53558e-05	0.461821	0.111836	1	0.952137	NA	NA	NA	NA	NA	NA	NA	NA	NA	NA	NA	NA	NA	NA	NA	NA	NA	NA	NA	NA	NA	NA	NA	NA	NA	NA
LPP	0.0111073	-0.0480377	0.0749649	0.720775	1	0.952137	NA	NA	NA	NA	NA	NA	NA	NA	NA	NA	NA	NA	NA	NA	NA	NA	NA	NA	NA	NA	NA	NA	NA	NA	NA	NA
LRIG3	0.0333559	-0.0278924	0.101272	0.306475	1	0.952137	NA	NA	NA	NA	NA	NA	NA	NA	NA	NA	NA	NA	NA	NA	NA	NA	NA	NA	NA	NA	NA	NA	NA	NA	NA	NA
LRP1B	-0.0120958	-0.0403936	0.0165642	0.40351	1	0.952137	NA	NA	NA	NA	NA	NA	NA	NA	NA	NA	NA	NA	NA	NA	NA	NA	NA	NA	NA	NA	NA	NA	NA	NA	NA	NA
LSM14A	0.00251783	-0.0791785	0.0923555	0.953314	1	0.981974	NA	NA	NA	NA	NA	NA	NA	NA	NA	NA	NA	NA	NA	NA	NA	NA	NA	NA	NA	NA	NA	NA	NA	NA	NA	NA
LYL1	0.207537	-0.0463808	0.678044	0.231538	1	0.952137	NA	NA	NA	NA	NA	NA	NA	NA	NA	NA	NA	NA	NA	NA	NA	NA	NA	NA	NA	NA	NA	NA	NA	NA	NA	NA
LZTR1	-0.015816	-0.0800995	0.0517298	0.6343	1	0.952137	NA	NA	NA	NA	NA	NA	NA	NA	NA	NA	NA	NA	NA	NA	NA	NA	NA	NA	NA	NA	NA	NA	NA	NA	NA	NA
MACC1	-0.0385528	-0.102745	0.0267558	0.237723	1	0.952137	NA	NA	NA	NA	NA	NA	NA	NA	NA	NA	NA	NA	NA	NA	NA	NA	NA	NA	NA	NA	NA	NA	NA	NA	NA	NA
MAF	-0.0330672	-0.136624	0.0762628	0.532371	1	0.952137	NA	NA	NA	NA	NA	NA	NA	NA	NA	NA	NA	NA	NA	NA	NA	NA	NA	NA	NA	NA	NA	NA	NA	NA	NA	NA
MAFB	0.0344943	-0.0740438	0.16505	0.560219	1	0.952137	NA	NA	NA	NA	NA	NA	NA	NA	NA	NA	NA	NA	NA	NA	NA	NA	NA	NA	NA	NA	NA	NA	NA	NA	NA	NA
MALT1	0.0345068	-0.0336808	0.111099	0.344254	1	0.952137	NA	NA	NA	NA	NA	NA	NA	NA	NA	NA	NA	NA	NA	NA	NA	NA	0.0914504	0.0486987	0.0603975	1	NA	0.0862122	0.048772	0.0771181	1	1
MAML2	0.0177753	-0.0583627	0.102677	0.660414	1	0.952137	NA	NA	NA	NA	NA	NA	NA	NA	NA	NA	NA	NA	NA	NA	NA	NA	NA	NA	NA	NA	NA	NA	NA	NA	NA	NA
MAP2K1	-0.0386535	-0.142364	0.069651	0.463694	1	0.952137	NA	NA	NA	NA	NA	NA	NA	NA	NA	NA	NA	NA	NA	NA	NA	NA	-0.0180345	0.0304696	0.553928	1	NA	-0.0190271	0.0308492	NA	NA	NA
MAP2K2	-0.00115862	-0.0825968	0.0878725	0.978376	1	0.990549	NA	NA	NA	NA	NA	NA	NA	NA	NA	NA	NA	NA	NA	NA	NA	NA	-0.0555422	0.0571431	0.331059	1	NA	-0.0581298	0.0569642	NA	NA	NA
MAP2K4	-0.133439	-0.241828	-0.0408686	0.0073201	1	0.952137	NA	NA	NA	NA	NA	NA	NA	NA	NA	NA	NA	NA	NA	NA	NA	NA	-0.0389984	0.0477552	0.414139	1	NA	-0.0445045	0.0488466	NA	NA	NA
MAP3K1	0.0101433	-0.0489294	0.0738477	0.743671	1	0.952137	NA	NA	NA	NA	NA	NA	NA	NA	NA	NA	NA	NA	NA	NA	NA	NA	0.0148074	0.0246619	0.54823	1	NA	0.00946504	0.0246639	NA	NA	NA
MAP3K13	-0.0138706	-0.0649002	0.0391494	0.598437	1	0.952137	NA	NA	NA	NA	NA	NA	NA	NA	NA	NA	NA	NA	NA	NA	NA	NA	-0.0692295	0.0264202	0.0087846	1	NA	-0.0693354	0.0266764	0.00934621	0.476657	0.551426
MAPK1	NA	NA	NA	NA	NA	NA	NA	NA	NA	NA	NA	NA	NA	NA	NA	NA	NA	NA	NA	NA	NA	NA	-0.0238313	0.0285191	0.403365	1	NA	-0.0260869	0.0284227	NA	NA	NA
MAX	NA	NA	NA	NA	NA	NA	NA	NA	NA	NA	NA	NA	NA	NA	NA	NA	NA	NA	NA	NA	NA	NA	0.00247191	0.0512911	0.961562	1	NA	-0.00637218	0.0519872	NA	NA	NA
MDM2	0.0050072	-0.0699909	0.0870799	0.899072	1	0.964907	NA	NA	NA	NA	NA	NA	NA	NA	NA	NA	NA	NA	NA	NA	NA	NA	0.0696266	0.0423132	0.0998654	1	NA	0.0692264	0.0455302	0.128398	1	1
MDM4	0.101448	-0.0474324	0.312518	0.249719	1	0.952137	NA	NA	NA	NA	NA	NA	NA	NA	NA	NA	NA	NA	NA	NA	NA	NA	-0.0768017	0.0364045	0.0348861	1	NA	-0.0821623	0.0363709	0.0238826	1	1
MECOM	-0.0360914	-0.0798959	0.00788918	0.104647	1	0.952137	NA	NA	NA	NA	NA	NA	NA	NA	NA	NA	NA	NA	NA	NA	NA	NA	NA	NA	NA	NA	NA	NA	NA	NA	NA	NA
MED12	0.0372573	-0.00641173	0.0844167	0.105926	1	0.952137	NA	NA	NA	NA	NA	NA	NA	NA	NA	NA	NA	NA	NA	NA	NA	NA	-0.013978	0.0197468	0.47903	1	NA	-0.0176832	0.0199941	NA	NA	NA
MEN1	0.0242289	-0.0827944	0.150493	0.675141	1	0.952137	NA	NA	NA	NA	NA	NA	NA	NA	NA	NA	NA	NA	NA	NA	NA	NA	-0.00473237	0.0311753	0.879346	1	NA	-0.00218805	0.0328109	NA	NA	NA
MET	-0.0201366	-0.0650183	0.0258576	0.381938	1	0.952137	NA	NA	NA	NA	NA	NA	NA	NA	NA	NA	NA	NA	NA	NA	NA	NA	0.0129101	0.0254625	0.612139	1	NA	0.00861076	0.0262953	NA	NA	NA
MGMT	-0.0440563	-0.171545	0.0893582	0.492921	1	0.952137	NA	NA	NA	NA	NA	NA	NA	NA	NA	NA	NA	NA	NA	NA	NA	NA	NA	NA	NA	NA	NA	NA	NA	NA	NA	NA
MITF	0.0597228	-0.0167067	0.149098	0.152069	1	0.952137	NA	NA	NA	NA	NA	NA	NA	NA	NA	NA	NA	NA	NA	NA	NA	NA	-0.0222707	0.0380913	0.558773	1	NA	-0.0350612	0.0402593	NA	NA	NA
MLF1	0.0236824	-0.0600691	0.118905	0.597334	1	0.952137	NA	NA	NA	NA	NA	NA	NA	NA	NA	NA	NA	NA	NA	NA	NA	NA	NA	NA	NA	NA	NA	NA	NA	NA	NA	NA
MLH1	0.0124739	-0.0498235	0.0801351	0.703738	1	0.952137	NA	NA	NA	NA	NA	NA	NA	NA	NA	NA	NA	NA	NA	NA	NA	NA	-0.0713425	0.0277345	0.0101013	1	NA	-0.0722164	0.0278327	0.00946835	0.482886	0.551426
MLLT1	0.191337	0.0339731	0.420772	0.0471811	1	0.952137	NA	NA	NA	NA	NA	NA	NA	NA	NA	NA	NA	NA	NA	NA	NA	NA	NA	NA	NA	NA	NA	NA	NA	NA	NA	NA
MLLT10	-0.0172203	-0.0978888	0.0687295	0.680377	1	0.952137	NA	NA	NA	NA	NA	NA	NA	NA	NA	NA	NA	NA	NA	NA	NA	NA	NA	NA	NA	NA	NA	NA	NA	NA	NA	NA
MLLT3	0.0513713	-0.0292867	0.145709	0.242171	1	0.952137	NA	NA	NA	NA	NA	NA	NA	NA	NA	NA	NA	NA	NA	NA	NA	NA	NA	NA	NA	NA	NA	NA	NA	NA	NA	NA
MLLT6	-0.032135	-0.0962342	0.0336901	0.32671	1	0.952137	NA	NA	NA	NA	NA	NA	NA	NA	NA	NA	NA	NA	NA	NA	NA	NA	NA	NA	NA	NA	NA	NA	NA	NA	NA	NA
MN1	-0.0438732	-0.108218	0.0210753	0.17828	1	0.952137	NA	NA	NA	NA	NA	NA	NA	NA	NA	NA	NA	NA	NA	NA	NA	NA	NA	NA	NA	NA	NA	NA	NA	NA	NA	NA
MNX1	0.117336	-0.0917637	0.460258	0.370292	1	0.952137	NA	NA	NA	NA	NA	NA	NA	NA	NA	NA	NA	NA	NA	NA	NA	NA	NA	NA	NA	NA	NA	NA	NA	NA	NA	NA
MPL	0.0431368	-0.030667	0.127625	0.27869	1	0.952137	NA	NA	NA	NA	NA	NA	NA	NA	NA	NA	NA	NA	NA	NA	NA	NA	-0.0493834	0.0312734	0.114316	1	NA	-0.0505947	0.0320577	NA	NA	NA
MSH2	-0.00950976	-0.0648949	0.048608	0.740389	1	0.952137	NA	NA	NA	NA	NA	NA	NA	NA	NA	NA	NA	NA	NA	NA	NA	NA	0.0637834	0.029816	0.0324168	1	NA	0.0590697	0.0304715	0.0525598	1	1
MSH6	0.0159819	-0.0435528	0.0806428	0.61048	1	0.952137	NA	NA	NA	NA	NA	NA	NA	NA	NA	NA	NA	NA	NA	NA	NA	NA	-0.0147524	0.0262417	0.573998	1	NA	-0.0207677	0.0267038	NA	NA	NA
MSI2	0.033858	-0.0305676	0.105717	0.324786	1	0.952137	NA	NA	NA	NA	NA	NA	NA	NA	NA	NA	NA	NA	NA	NA	NA	NA	-1.1085e-17	2931.36	1	1	NA	3.74118e-17	3156.01	NA	NA	NA
MSN	-0.185248	-0.460427	0.0014737	0.0817951	1	0.952137	NA	NA	NA	NA	NA	NA	NA	NA	NA	NA	NA	NA	NA	NA	NA	NA	NA	NA	NA	NA	NA	NA	NA	NA	NA	NA
MTOR	0.00918275	-0.0498196	0.0727365	0.766802	1	0.952137	NA	NA	NA	NA	NA	NA	NA	NA	NA	NA	NA	NA	NA	NA	NA	NA	0.0124019	0.0193552	0.521684	1	NA	0.0147268	0.0197798	NA	NA	NA
MUC1	-0.0481762	-0.176006	0.0843481	0.452474	1	0.952137	NA	NA	NA	NA	NA	NA	NA	NA	NA	NA	NA	NA	NA	NA	NA	NA	NA	NA	NA	NA	NA	NA	NA	NA	NA	NA
MUC16	-0.0099731	-0.0307009	0.0107677	0.344639	1	0.952137	NA	NA	NA	NA	NA	NA	NA	NA	NA	NA	NA	NA	NA	NA	NA	NA	NA	NA	NA	NA	NA	NA	NA	NA	NA	NA
MUC4	0.0190149	-0.0438498	0.087857	0.567266	1	0.952137	NA	NA	NA	NA	NA	NA	NA	NA	NA	NA	NA	NA	NA	NA	NA	NA	NA	NA	NA	NA	NA	NA	NA	NA	NA	NA
MUTYH	0.0175955	-0.11161	0.173138	0.800742	1	0.952137	NA	NA	NA	NA	NA	NA	NA	NA	NA	NA	NA	NA	NA	NA	NA	NA	0.0216735	0.0462503	0.639345	1	NA	0.0175214	0.049228	NA	NA	NA
MYB	0.000674014	-0.0808891	0.0901025	0.987457	1	0.992029	NA	NA	NA	NA	NA	NA	NA	NA	NA	NA	NA	NA	NA	NA	NA	NA	NA	NA	NA	NA	NA	NA	NA	NA	NA	NA
MYC	-0.0522815	-0.180514	0.0794228	0.414159	1	0.952137	NA	NA	NA	NA	NA	NA	NA	NA	NA	NA	NA	NA	NA	NA	NA	NA	-0.0447524	0.0369302	0.225585	1	NA	-0.06342	0.0410963	NA	NA	NA
MYCL	NA	NA	NA	NA	NA	NA	NA	NA	NA	NA	NA	NA	NA	NA	NA	NA	NA	NA	NA	NA	NA	NA	-0.0577815	0.0292306	0.0480704	1	NA	-0.0656463	0.0313495	0.0362585	1	1
MYCN	0.0545835	-0.0209822	0.14238	0.184018	1	0.952137	NA	NA	NA	NA	NA	NA	NA	NA	NA	NA	NA	NA	NA	NA	NA	NA	0.0625941	0.0415779	0.132205	1	NA	0.0544111	0.0417113	NA	NA	NA
MYD88	0.126725	-0.0312341	0.358665	0.185534	1	0.952137	NA	NA	NA	NA	NA	NA	NA	NA	NA	NA	NA	NA	NA	NA	NA	NA	-0.0480197	0.047212	0.309102	1	NA	-0.0586055	0.0483044	NA	NA	NA
MYH11	-0.0237352	-0.0644245	0.0176064	0.25389	1	0.952137	NA	NA	NA	NA	NA	NA	NA	NA	NA	NA	NA	NA	NA	NA	NA	NA	NA	NA	NA	NA	NA	NA	NA	NA	NA	NA
MYH9	-0.0128199	-0.0480391	0.0231589	0.478289	1	0.952137	NA	NA	NA	NA	NA	NA	NA	NA	NA	NA	NA	NA	NA	NA	NA	NA	NA	NA	NA	NA	NA	NA	NA	NA	NA	NA
MYO5A	-0.00868511	-0.0641012	0.0495244	0.76244	1	0.952137	NA	NA	NA	NA	NA	NA	NA	NA	NA	NA	NA	NA	NA	NA	NA	NA	NA	NA	NA	NA	NA	NA	NA	NA	NA	NA
MYOD1	-0.174264	-0.435772	0.0102096	0.0914602	1	0.952137	NA	NA	NA	NA	NA	NA	NA	NA	NA	NA	NA	NA	NA	NA	NA	NA	-0.116252	0.0424529	0.00617444	1	NA	-0.120883	0.0430744	0.00501028	0.255524	0.335689
N4BP2	0.000255359	-0.0513193	0.0547356	0.992411	1	0.994015	NA	NA	NA	NA	NA	NA	NA	NA	NA	NA	NA	NA	NA	NA	NA	NA	NA	NA	NA	NA	NA	NA	NA	NA	NA	NA
NAB2	0.0866394	-0.0575215	0.286186	0.302671	1	0.952137	NA	NA	NA	NA	NA	NA	NA	NA	NA	NA	NA	NA	NA	NA	NA	NA	NA	NA	NA	NA	NA	NA	NA	NA	NA	NA
NACA	-0.0171065	-0.070032	0.0377803	0.530548	1	0.952137	NA	NA	NA	NA	NA	NA	NA	NA	NA	NA	NA	NA	NA	NA	NA	NA	NA	NA	NA	NA	NA	NA	NA	NA	NA	NA
NBEA	-0.0094179	-0.05451	0.037357	0.685897	1	0.952137	NA	NA	NA	NA	NA	NA	NA	NA	NA	NA	NA	NA	NA	NA	NA	NA	NA	NA	NA	NA	NA	NA	NA	NA	NA	NA
NBN	0.0117528	-0.0448208	0.07266	0.692345	1	0.952137	NA	NA	NA	NA	NA	NA	NA	NA	NA	NA	NA	NA	NA	NA	NA	NA	0.014552	0.0345697	0.673794	1	NA	0.0132915	0.033628	NA	NA	NA
NCKIPSD	0.0777325	-0.0398956	0.230153	0.244953	1	0.952137	NA	NA	NA	NA	NA	NA	NA	NA	NA	NA	NA	NA	NA	NA	NA	NA	NA	NA	NA	NA	NA	NA	NA	NA	NA	NA
NCOA1	0.0158997	-0.0270678	0.0614536	0.478897	1	0.952137	NA	NA	NA	NA	NA	NA	NA	NA	NA	NA	NA	NA	NA	NA	NA	NA	NA	NA	NA	NA	NA	NA	NA	NA	NA	NA
NCOA2	-0.0126208	-0.0656595	0.042687	0.645224	1	0.952137	NA	NA	NA	NA	NA	NA	NA	NA	NA	NA	NA	NA	NA	NA	NA	NA	NA	NA	NA	NA	NA	NA	NA	NA	NA	NA
NCOA4	-0.0558325	-0.130381	0.0184197	0.135373	1	0.952137	NA	NA	NA	NA	NA	NA	NA	NA	NA	NA	NA	NA	NA	NA	NA	NA	NA	NA	NA	NA	NA	NA	NA	NA	NA	NA
NCOR1	0.00727401	-0.0260546	0.0418688	0.673453	1	0.952137	NA	NA	NA	NA	NA	NA	NA	NA	NA	NA	NA	NA	NA	NA	NA	NA	0.0121502	0.0157162	0.43946	1	NA	0.0102686	0.0161337	NA	NA	NA
NCOR2	0.0166536	-0.0285247	0.0647386	0.481312	1	0.952137	NA	NA	NA	NA	NA	NA	NA	NA	NA	NA	NA	NA	NA	NA	NA	NA	NA	NA	NA	NA	NA	NA	NA	NA	NA	NA
NDRG1	0.0175955	-0.11161	0.173138	0.800742	1	0.952137	NA	NA	NA	NA	NA	NA	NA	NA	NA	NA	NA	NA	NA	NA	NA	NA	NA	NA	NA	NA	NA	NA	NA	NA	NA	NA
NF1	-0.00512388	-0.0399575	0.0307116	0.7753	1	0.952137	NA	NA	NA	NA	NA	NA	NA	NA	NA	NA	NA	NA	NA	NA	NA	NA	0.0055021	0.0163744	0.736857	1	NA	0.00156591	0.0165752	NA	NA	NA
NF2	0.0234962	-0.0340647	0.0863227	0.440065	1	0.952137	NA	NA	NA	NA	NA	NA	NA	NA	NA	NA	NA	NA	NA	NA	NA	NA	-0.0382043	0.0280141	0.172645	1	NA	-0.0486649	0.028934	NA	NA	NA
NFATC2	-0.00960401	-0.0627401	0.0460085	0.727051	1	0.952137	NA	NA	NA	NA	NA	NA	NA	NA	NA	NA	NA	NA	NA	NA	NA	NA	NA	NA	NA	NA	NA	NA	NA	NA	NA	NA
NFE2L2	-0.00519856	-0.0437457	0.0346438	0.793892	1	0.952137	NA	NA	NA	NA	NA	-0.0117811	-0.122824	0.114453	0.832477	1	0.881446	NA	NA	NA	NA	NA	-0.00463224	0.0210629	0.825931	1	NA	-0.0076365	0.0228899	NA	NA	NA
NFIB	-0.0447865	-0.113427	0.0245948	0.197494	1	0.952137	NA	NA	NA	NA	NA	NA	NA	NA	NA	NA	NA	NA	NA	NA	NA	NA	NA	NA	NA	NA	NA	NA	NA	NA	NA	NA
NFKB2	-0.0302561	-0.133772	0.0796298	0.568685	1	0.952137	NA	NA	NA	NA	NA	NA	NA	NA	NA	NA	NA	NA	NA	NA	NA	NA	NA	NA	NA	NA	NA	NA	NA	NA	NA	NA
NFKBIE	0.000674014	-0.0808891	0.0901025	0.987457	1	0.992029	NA	NA	NA	NA	NA	NA	NA	NA	NA	NA	NA	NA	NA	NA	NA	NA	NA	NA	NA	NA	NA	NA	NA	NA	NA	NA
NIN	0.0110066	-0.0326916	0.0571809	0.629165	1	0.952137	NA	NA	NA	NA	NA	NA	NA	NA	NA	NA	NA	NA	NA	NA	NA	NA	NA	NA	NA	NA	NA	NA	NA	NA	NA	NA
NKX2-1	-0.076806	-0.208845	0.0513307	0.230135	1	0.952137	NA	NA	NA	NA	NA	NA	NA	NA	NA	NA	NA	NA	NA	NA	NA	NA	NA	NA	NA	NA	NA	NA	NA	NA	NA	NA
NONO	-0.0380752	-0.127996	0.0551046	0.405732	1	0.952137	NA	NA	NA	NA	NA	NA	NA	NA	NA	NA	NA	NA	NA	NA	NA	NA	NA	NA	NA	NA	NA	NA	NA	NA	NA	NA
NOTCH1	-0.023073	-0.0706333	0.0256316	0.343968	1	0.952137	NA	NA	NA	NA	NA	0.193398	-0.0568632	0.907365	0.382243	1	0.529259	NA	NA	NA	NA	NA	-0.0124124	0.0197912	0.530549	1	NA	-0.0131212	0.0203663	NA	NA	NA
NOTCH2	0.0300766	-0.0281354	0.0940957	0.330291	1	0.952137	NA	NA	NA	NA	NA	NA	NA	NA	NA	NA	NA	NA	NA	NA	NA	NA	-0.0624187	0.0252408	0.013401	1	NA	-0.0721592	0.026597	0.0066665	0.339991	0.433322
NPM1	0.135522	-0.0815057	0.502459	0.329332	1	0.952137	NA	NA	NA	NA	NA	NA	NA	NA	NA	NA	NA	NA	NA	NA	NA	NA	-0.0780167	0.0563383	0.166116	1	NA	-0.0729155	0.0594711	NA	NA	NA
NR4A3	-0.0595159	-0.14125	0.0216415	0.145007	1	0.952137	NA	NA	NA	NA	NA	NA	NA	NA	NA	NA	NA	NA	NA	NA	NA	NA	NA	NA	NA	NA	NA	NA	NA	NA	NA	NA
NRAS	-0.0289768	-0.0973289	0.0417809	0.408274	1	0.952137	NA	NA	NA	NA	NA	NA	NA	NA	NA	NA	NA	NA	NA	NA	NA	NA	-0.0211455	0.03236	0.513469	1	NA	-0.0172695	0.0340514	NA	NA	NA
NRG1	-0.00310047	-0.0451028	0.0405914	0.886582	1	0.960373	NA	NA	NA	NA	NA	NA	NA	NA	NA	NA	NA	NA	NA	NA	NA	NA	NA	NA	NA	NA	NA	NA	NA	NA	NA	NA
NSD1	0.0208728	-0.0205658	0.0648914	0.335804	1	0.952137	NA	NA	NA	NA	NA	NA	NA	NA	NA	NA	NA	NA	NA	NA	NA	NA	0.00490374	0.0168498	0.771031	1	NA	0.000287876	0.017296	NA	NA	NA
NT5C2	0.331298	0.00178547	1.01019	0.166138	1	0.952137	NA	NA	NA	NA	NA	NA	NA	NA	NA	NA	NA	NA	NA	NA	NA	NA	NA	NA	NA	NA	NA	NA	NA	NA	NA	NA
NTHL1	-0.00791837	-0.0982587	0.0907725	0.86688	1	0.954714	NA	NA	NA	NA	NA	NA	NA	NA	NA	NA	NA	NA	NA	NA	NA	NA	0.20061	0.162564	0.217188	1	NA	3.42724	2103.65	NA	NA	NA
NTRK1	0.100344	0.00952162	0.21305	0.0495489	1	0.952137	NA	NA	NA	NA	NA	NA	NA	NA	NA	NA	NA	NA	NA	NA	NA	NA	-0.0476405	0.0264461	0.0716372	1	NA	-0.0522563	0.0270869	0.0537044	1	1
NTRK3	0.0145232	-0.0612932	0.0986645	0.717837	1	0.952137	NA	NA	NA	NA	NA	NA	NA	NA	NA	NA	NA	NA	NA	NA	NA	NA	-0.0205882	0.0240038	0.391056	1	NA	-0.0230116	0.0243635	NA	NA	NA
NUMA1	0.0259232	-0.0274964	0.0839897	0.358222	1	0.952137	NA	NA	NA	NA	NA	NA	NA	NA	NA	NA	NA	NA	NA	NA	NA	NA	NA	NA	NA	NA	NA	NA	NA	NA	NA	NA
NUP214	0.018289	-0.0282282	0.0679701	0.453273	1	0.952137	NA	NA	NA	NA	NA	NA	NA	NA	NA	NA	NA	NA	NA	NA	NA	NA	NA	NA	NA	NA	NA	NA	NA	NA	NA	NA
NUP98	0.0299409	-0.0238607	0.0886769	0.293122	1	0.952137	NA	NA	NA	NA	NA	NA	NA	NA	NA	NA	NA	NA	NA	NA	NA	NA	NA	NA	NA	NA	NA	NA	NA	NA	NA	NA
OLIG2	0.0605824	-0.0764902	0.241417	0.435363	1	0.952137	NA	NA	NA	NA	NA	NA	NA	NA	NA	NA	NA	NA	NA	NA	NA	NA	NA	NA	NA	NA	NA	NA	NA	NA	NA	NA
OMD	0.00803933	-0.172749	0.235112	0.933688	1	0.980797	NA	NA	NA	NA	NA	NA	NA	NA	NA	NA	NA	NA	NA	NA	NA	NA	NA	NA	NA	NA	NA	NA	NA	NA	NA	NA
P2RY8	-0.0187595	-0.199059	0.190427	0.839688	1	0.952137	NA	NA	NA	NA	NA	NA	NA	NA	NA	NA	NA	NA	NA	NA	NA	NA	NA	NA	NA	NA	NA	NA	NA	NA	NA	NA
PABPC1	0.00147035	-0.0679247	0.0765179	0.967752	1	0.989022	NA	NA	NA	NA	NA	NA	NA	NA	NA	NA	NA	NA	NA	NA	NA	NA	NA	NA	NA	NA	NA	NA	NA	NA	NA	NA
PAFAH1B2	0.136173	-0.0254761	0.376247	0.167786	1	0.952137	NA	NA	NA	NA	NA	NA	NA	NA	NA	NA	NA	NA	NA	NA	NA	NA	NA	NA	NA	NA	NA	NA	NA	NA	NA	NA
PALB2	-0.00404082	-0.0554125	0.0499566	0.879587	1	0.959148	NA	NA	NA	NA	NA	NA	NA	NA	NA	NA	NA	NA	NA	NA	NA	NA	-0.00779259	0.0221629	0.725135	1	NA	-0.0110297	0.0229238	NA	NA	NA
PATZ1	0.057084	-0.014318	0.139557	0.140827	1	0.952137	NA	NA	NA	NA	NA	NA	NA	NA	NA	NA	NA	NA	NA	NA	NA	NA	NA	NA	NA	NA	NA	NA	NA	NA	NA	NA
PAX3	-0.0650527	-0.121686	-0.0100186	0.0209614	1	0.952137	NA	NA	NA	NA	NA	NA	NA	NA	NA	NA	NA	NA	NA	NA	NA	NA	NA	NA	NA	NA	NA	NA	NA	NA	NA	NA
PAX5	-0.097503	-0.234842	0.0292906	0.132392	1	0.952137	NA	NA	NA	NA	NA	NA	NA	NA	NA	NA	NA	NA	NA	NA	NA	NA	-0.160842	0.0557544	0.00391627	1	NA	-0.1767	0.0663317	0.00772429	0.393939	0.48663
PAX7	0.0257015	-0.0582956	0.121505	0.568211	1	0.952137	NA	NA	NA	NA	NA	NA	NA	NA	NA	NA	NA	NA	NA	NA	NA	NA	NA	NA	NA	NA	NA	NA	NA	NA	NA	NA
PBRM1	0.00551791	-0.0342011	0.0470502	0.789042	1	0.952137	NA	NA	NA	NA	NA	NA	NA	NA	NA	NA	NA	NA	NA	NA	NA	NA	0.0424152	0.019252	0.0275834	1	NA	0.0404755	0.0197475	0.0403987	1	1
PBX1	0.0128476	-0.0790957	0.116969	0.792931	1	0.952137	NA	NA	NA	NA	NA	NA	NA	NA	NA	NA	NA	NA	NA	NA	NA	NA	NA	NA	NA	NA	NA	NA	NA	NA	NA	NA
PCBP1	0.0398441	-0.02217	0.109131	0.229478	1	0.952137	NA	NA	NA	NA	NA	NA	NA	NA	NA	NA	NA	NA	NA	NA	NA	NA	NA	NA	NA	NA	NA	NA	NA	NA	NA	NA
PCM1	-0.01656	-0.0850963	0.0556839	0.640527	1	0.952137	NA	NA	NA	NA	NA	NA	NA	NA	NA	NA	NA	NA	NA	NA	NA	NA	NA	NA	NA	NA	NA	NA	NA	NA	NA	NA
PDCD1LG2	0.00496912	-0.0999214	0.124201	0.928805	1	0.980797	NA	NA	NA	NA	NA	NA	NA	NA	NA	NA	NA	NA	NA	NA	NA	NA	-1.1085e-17	2931.36	1	1	NA	3.74118e-17	3156.01	NA	NA	NA
PDE4DIP	0.00695586	-0.0201104	0.0347822	0.618347	1	0.952137	NA	NA	NA	NA	NA	NA	NA	NA	NA	NA	NA	NA	NA	NA	NA	NA	NA	NA	NA	NA	NA	NA	NA	NA	NA	NA
PDGFB	0.106192	-0.00443123	0.250277	0.0947085	1	0.952137	NA	NA	NA	NA	NA	NA	NA	NA	NA	NA	NA	NA	NA	NA	NA	NA	NA	NA	NA	NA	NA	NA	NA	NA	NA	NA
PDGFRA	-0.0236671	-0.0712241	0.024999	0.331468	1	0.952137	NA	NA	NA	NA	NA	NA	NA	NA	NA	NA	NA	NA	NA	NA	NA	NA	-0.0129689	0.0353775	0.713927	1	NA	-0.0122566	0.0359784	NA	NA	NA
PDGFRB	-0.00116461	-0.0703926	0.0734251	0.974346	1	0.990549	NA	NA	NA	NA	NA	NA	NA	NA	NA	NA	NA	NA	NA	NA	NA	NA	0.00968251	0.0252967	0.701899	1	NA	0.00891559	0.025087	NA	NA	NA
PER1	0.0513713	-0.0292867	0.145709	0.242171	1	0.952137	NA	NA	NA	NA	NA	NA	NA	NA	NA	NA	NA	NA	NA	NA	NA	NA	NA	NA	NA	NA	NA	NA	NA	NA	NA	NA
PHF6	0.0579927	-0.018141	0.14683	0.162183	1	0.952137	NA	NA	NA	NA	NA	NA	NA	NA	NA	NA	NA	NA	NA	NA	NA	NA	NA	NA	NA	NA	NA	NA	NA	NA	NA	NA
PHOX2B	0.0908368	-0.0155732	0.226876	0.132896	1	0.952137	NA	NA	NA	NA	NA	NA	NA	NA	NA	NA	NA	NA	NA	NA	NA	NA	-0.0320888	0.048238	0.50591	1	NA	-0.0268127	0.0504137	NA	NA	NA
PICALM	-0.0252821	-0.0936526	0.0458804	0.471967	1	0.952137	NA	NA	NA	NA	NA	NA	NA	NA	NA	NA	NA	NA	NA	NA	NA	NA	NA	NA	NA	NA	NA	NA	NA	NA	NA	NA
PIK3CA	-0.00320558	-0.0258112	0.0196573	0.781722	1	0.952137	NA	NA	NA	NA	NA	NA	NA	NA	NA	NA	NA	NA	NA	NA	NA	NA	0.0145561	0.0108409	0.179367	1	NA	0.0154841	0.0112596	NA	NA	NA
PIK3CB	0.00818349	-0.0573704	0.079335	0.812327	1	0.952137	NA	NA	NA	NA	NA	NA	NA	NA	NA	NA	NA	NA	NA	NA	NA	NA	0.0290719	0.0299414	0.331568	1	NA	0.0255547	0.0328443	NA	NA	NA
PIK3R1	-0.0265162	-0.0948771	0.0445075	0.450127	1	0.952137	NA	NA	NA	NA	NA	NA	NA	NA	NA	NA	NA	NA	NA	NA	NA	NA	-0.00902623	0.0277466	0.744947	1	NA	-0.0106245	0.0291326	NA	NA	NA
PIM1	0.0378317	-0.146776	0.290237	0.713833	1	0.952137	NA	NA	NA	NA	NA	NA	NA	NA	NA	NA	NA	NA	NA	NA	NA	NA	-0.0501778	0.0367322	0.171925	1	NA	-0.0510523	0.0371618	NA	NA	NA
PLAG1	-0.0520959	-0.23633	0.141292	0.563938	1	0.952137	NA	NA	NA	NA	NA	NA	NA	NA	NA	NA	NA	NA	NA	NA	NA	NA	NA	NA	NA	NA	NA	NA	NA	NA	NA	NA
PLCG1	-0.0469837	-0.100209	0.00607982	0.080289	1	0.952137	NA	NA	NA	NA	NA	NA	NA	NA	NA	NA	NA	NA	NA	NA	NA	NA	NA	NA	NA	NA	NA	NA	NA	NA	NA	NA
PML	-0.00758047	-0.0588089	0.0460446	0.775186	1	0.952137	NA	NA	NA	NA	NA	NA	NA	NA	NA	NA	NA	NA	NA	NA	NA	NA	NA	NA	NA	NA	NA	NA	NA	NA	NA	NA
PMS1	0.0108853	-0.0592191	0.0877048	0.768555	1	0.952137	NA	NA	NA	NA	NA	NA	NA	NA	NA	NA	NA	NA	NA	NA	NA	NA	0.0613373	0.0505856	0.225304	1	NA	0.0539309	0.0511655	NA	NA	NA
PMS2	0.00632131	-0.052481	0.0694373	0.837409	1	0.952137	NA	NA	NA	NA	NA	NA	NA	NA	NA	NA	NA	NA	NA	NA	NA	NA	0.034512	0.0360881	0.338907	1	NA	0.0298683	0.0364679	NA	NA	NA
POLD1	-0.0387356	-0.107192	0.0311048	0.266075	1	0.952137	NA	NA	NA	NA	NA	NA	NA	NA	NA	NA	NA	NA	NA	NA	NA	NA	-0.0127361	0.0216829	0.556948	1	NA	-0.0183711	0.0226388	NA	NA	NA
POLE	-0.00344667	-0.0406601	0.0350165	0.857643	1	0.952137	NA	NA	NA	NA	NA	NA	NA	NA	NA	NA	NA	NA	NA	NA	NA	NA	0.0139062	0.0194148	0.473827	1	NA	0.00975701	0.0198842	NA	NA	NA
POLG	-0.0224024	-0.086542	0.0443781	0.497501	1	0.952137	NA	NA	NA	NA	NA	NA	NA	NA	NA	NA	NA	NA	NA	NA	NA	NA	NA	NA	NA	NA	NA	NA	NA	NA	NA	NA
POLQ	-0.0176128	-0.0545563	0.0200187	0.352144	1	0.952137	NA	NA	NA	NA	NA	NA	NA	NA	NA	NA	NA	NA	NA	NA	NA	NA	NA	NA	NA	NA	NA	NA	NA	NA	NA	NA
POT1	0.0180988	-0.0346476	0.074945	0.514102	1	0.952137	NA	NA	NA	NA	NA	NA	NA	NA	NA	NA	NA	NA	NA	NA	NA	NA	NA	NA	NA	NA	NA	NA	NA	NA	NA	NA
POU2AF1	0.0667236	-0.0718726	0.251769	0.39874	1	0.952137	NA	NA	NA	NA	NA	NA	NA	NA	NA	NA	NA	NA	NA	NA	NA	NA	NA	NA	NA	NA	NA	NA	NA	NA	NA	NA
POU5F1	0.0378317	-0.146776	0.290237	0.713833	1	0.952137	NA	NA	NA	NA	NA	NA	NA	NA	NA	NA	NA	NA	NA	NA	NA	NA	NA	NA	NA	NA	NA	NA	NA	NA	NA	NA
PPARG	-0.0180139	-0.0689526	0.0346473	0.492096	1	0.952137	NA	NA	NA	NA	NA	NA	NA	NA	NA	NA	NA	NA	NA	NA	NA	NA	0.0980558	0.0832288	0.238738	1	NA	0.0818701	0.0825765	NA	NA	NA
PPFIBP1	0.0178208	-0.052916	0.0960812	0.634687	1	0.952137	NA	NA	NA	NA	NA	NA	NA	NA	NA	NA	NA	NA	NA	NA	NA	NA	NA	NA	NA	NA	NA	NA	NA	NA	NA	NA
PPM1D	0.112405	0.0105767	0.242678	0.0532068	1	0.952137	NA	NA	NA	NA	NA	NA	NA	NA	NA	NA	NA	NA	NA	NA	NA	NA	-0.0379681	0.036735	0.301339	1	NA	-0.0405151	0.0382613	NA	NA	NA
PPP2R1A	-0.0189126	-0.108826	0.0774503	0.68468	1	0.952137	NA	NA	NA	NA	NA	NA	NA	NA	NA	NA	NA	NA	NA	NA	NA	NA	-0.0164144	0.0384663	0.669583	1	NA	-0.00857968	0.0435808	NA	NA	NA
PPP6C	0.00343531	-0.0876552	0.104925	0.943061	1	0.980797	NA	NA	NA	NA	NA	NA	NA	NA	NA	NA	NA	NA	NA	NA	NA	NA	-0.0203041	0.0419603	0.628465	1	NA	-0.0236799	0.0418367	NA	NA	NA
PRCC	0.14778	0.0239911	0.315628	0.0427257	1	0.952137	NA	NA	NA	NA	NA	NA	NA	NA	NA	NA	NA	NA	NA	NA	NA	NA	NA	NA	NA	NA	NA	NA	NA	NA	NA	NA
PRDM1	0.0718222	-0.0125994	0.173231	0.123505	1	0.952137	NA	NA	NA	NA	NA	NA	NA	NA	NA	NA	NA	NA	NA	NA	NA	NA	-0.00165629	0.0334787	0.960542	1	NA	-0.00520187	0.0333247	NA	NA	NA
PRDM16	-0.0134812	-0.0611883	0.0359308	0.583714	1	0.952137	NA	NA	NA	NA	NA	NA	NA	NA	NA	NA	NA	NA	NA	NA	NA	NA	NA	NA	NA	NA	NA	NA	NA	NA	NA	NA
PRDM2	0.0278923	-0.0207438	0.0804513	0.276715	1	0.952137	NA	NA	NA	NA	NA	NA	NA	NA	NA	NA	NA	NA	NA	NA	NA	NA	NA	NA	NA	NA	NA	NA	NA	NA	NA	NA
PREX2	0.037789	-0.00592896	0.0850241	0.101501	1	0.952137	NA	NA	NA	NA	NA	NA	NA	NA	NA	NA	NA	NA	NA	NA	NA	NA	-0.00663287	0.0308966	0.830017	1	NA	-0.0324096	0.0366933	NA	NA	NA
PRF1	-0.01656	-0.0850963	0.0556839	0.640527	1	0.952137	NA	NA	NA	NA	NA	NA	NA	NA	NA	NA	NA	NA	NA	NA	NA	NA	NA	NA	NA	NA	NA	NA	NA	NA	NA	NA
PRKACA	0.146242	-0.0194959	0.395164	0.151664	1	0.952137	NA	NA	NA	NA	NA	NA	NA	NA	NA	NA	NA	NA	NA	NA	NA	NA	NA	NA	NA	NA	NA	NA	NA	NA	NA	NA
PRKAR1A	-0.0245916	-0.128098	0.0864979	0.644926	1	0.952137	NA	NA	NA	NA	NA	NA	NA	NA	NA	NA	NA	NA	NA	NA	NA	NA	-0.0555422	0.0571431	0.331059	1	NA	-0.0465411	0.0654702	NA	NA	NA
PRKCB	0.0340365	-0.0201793	0.0934851	0.236677	1	0.952137	NA	NA	NA	NA	NA	NA	NA	NA	NA	NA	NA	NA	NA	NA	NA	NA	NA	NA	NA	NA	NA	NA	NA	NA	NA	NA
PRPF40B	-0.0505825	-0.141063	0.0410983	0.26677	1	0.952137	NA	NA	NA	NA	NA	NA	NA	NA	NA	NA	NA	NA	NA	NA	NA	NA	NA	NA	NA	NA	NA	NA	NA	NA	NA	NA
PRRX1	0.0875212	-0.00785662	0.206227	0.102399	1	0.952137	NA	NA	NA	NA	NA	NA	NA	NA	NA	NA	NA	NA	NA	NA	NA	NA	NA	NA	NA	NA	NA	NA	NA	NA	NA	NA
PSIP1	0.0353631	-0.0091235	0.083403	0.131884	1	0.952137	NA	NA	NA	NA	NA	NA	NA	NA	NA	NA	NA	NA	NA	NA	NA	NA	NA	NA	NA	NA	NA	NA	NA	NA	NA	NA
PTCH1	0.0124124	-0.0337036	0.0613713	0.606561	1	0.952137	NA	NA	NA	NA	NA	NA	NA	NA	NA	NA	NA	NA	NA	NA	NA	NA	0.00819656	0.0273532	0.764439	1	NA	0.00443088	0.0283439	NA	NA	NA
PTEN	0.0103877	-0.0399951	0.0640904	0.693521	1	0.952137	NA	NA	NA	NA	NA	NA	NA	NA	NA	NA	NA	NA	NA	NA	NA	NA	-0.0341785	0.0245298	0.163515	1	NA	-0.0383326	0.0246774	NA	NA	NA
PTK6	0.0225067	-0.107337	0.180547	0.749375	1	0.952137	NA	NA	NA	NA	NA	NA	NA	NA	NA	NA	NA	NA	NA	NA	NA	NA	NA	NA	NA	NA	NA	NA	NA	NA	NA	NA
PTPN11	-0.0253744	-0.115182	0.0697926	0.583308	1	0.952137	NA	NA	NA	NA	NA	NA	NA	NA	NA	NA	NA	NA	NA	NA	NA	NA	0.190655	0.102186	0.0620727	1	NA	0.181468	0.109485	0.0974233	1	1
PTPN13	0.00382491	-0.0394879	0.0492615	0.865063	1	0.954502	NA	NA	NA	NA	NA	NA	NA	NA	NA	NA	NA	NA	NA	NA	NA	NA	NA	NA	NA	NA	NA	NA	NA	NA	NA	NA
PTPN6	-0.0315706	-0.158398	0.104964	0.626207	1	0.952137	NA	NA	NA	NA	NA	NA	NA	NA	NA	NA	NA	NA	NA	NA	NA	NA	NA	NA	NA	NA	NA	NA	NA	NA	NA	NA
PTPRB	0.00957035	-0.0376944	0.0596933	0.698196	1	0.952137	NA	NA	NA	NA	NA	NA	NA	NA	NA	NA	NA	NA	NA	NA	NA	NA	NA	NA	NA	NA	NA	NA	NA	NA	NA	NA
PTPRC	0.0171026	-0.0293296	0.0666332	0.482036	1	0.952137	NA	NA	NA	NA	NA	NA	NA	NA	NA	NA	NA	NA	NA	NA	NA	NA	NA	NA	NA	NA	NA	NA	NA	NA	NA	NA
PTPRD	0.00749431	-0.0294977	0.0460979	0.696272	1	0.952137	NA	NA	NA	NA	NA	NA	NA	NA	NA	NA	NA	NA	NA	NA	NA	NA	-0.00479567	0.0195724	0.806439	1	NA	-0.00877109	0.020013	NA	NA	NA
PTPRK	6.35452e-05	-0.0481316	0.0507492	0.997976	1	0.997976	NA	NA	NA	NA	NA	NA	NA	NA	NA	NA	NA	NA	NA	NA	NA	NA	NA	NA	NA	NA	NA	NA	NA	NA	NA	NA
PTPRT	-0.0423034	-0.0842398	-0.000611703	0.0459021	1	0.952137	NA	NA	NA	NA	NA	NA	NA	NA	NA	NA	NA	NA	NA	NA	NA	NA	-0.00876647	0.0170106	0.606306	1	NA	-0.0124984	0.017252	NA	NA	NA
PWWP2A	0.0869313	-0.0331463	0.244693	0.206465	1	0.952137	NA	NA	NA	NA	NA	NA	NA	NA	NA	NA	NA	NA	NA	NA	NA	NA	NA	NA	NA	NA	NA	NA	NA	NA	NA	NA
QKI	0.0549598	-0.0432347	0.174235	0.310529	1	0.952137	NA	NA	NA	NA	NA	NA	NA	NA	NA	NA	NA	NA	NA	NA	NA	NA	NA	NA	NA	NA	NA	NA	NA	NA	NA	NA
RABEP1	0.00343531	-0.0876552	0.104925	0.943061	1	0.980797	NA	NA	NA	NA	NA	NA	NA	NA	NA	NA	NA	NA	NA	NA	NA	NA	NA	NA	NA	NA	NA	NA	NA	NA	NA	NA
RAC1	0.118821	0.00445215	0.269843	0.0729316	1	0.952137	NA	NA	NA	NA	NA	NA	NA	NA	NA	NA	NA	NA	NA	NA	NA	NA	-0.0422673	0.0295187	0.152178	1	NA	-0.049606	0.0296425	NA	NA	NA
RAD17	-0.0544345	-0.128888	0.0198957	0.14542	1	0.952137	NA	NA	NA	NA	NA	NA	NA	NA	NA	NA	NA	NA	NA	NA	NA	NA	NA	NA	NA	NA	NA	NA	NA	NA	NA	NA
RAD21	0.0215694	-0.0280145	0.0749299	0.40818	1	0.952137	NA	NA	NA	NA	NA	NA	NA	NA	NA	NA	NA	NA	NA	NA	NA	NA	-0.0157431	0.0378754	0.677662	1	NA	-0.0155141	0.0371111	NA	NA	NA
RAD51B	NA	NA	NA	NA	NA	NA	NA	NA	NA	NA	NA	NA	NA	NA	NA	NA	NA	NA	NA	NA	NA	NA	0.0303908	0.047121	0.518958	1	NA	0.0247375	0.0471073	NA	NA	NA
RAF1	0.083695	-0.020888	0.21615	0.156619	1	0.952137	NA	NA	NA	NA	NA	NA	NA	NA	NA	NA	NA	NA	NA	NA	NA	NA	0.0149528	0.0408408	0.714272	1	NA	0.0164168	0.0420396	NA	NA	NA
RALGDS	0.0112272	-0.0942532	0.132597	0.841832	1	0.952137	NA	NA	NA	NA	NA	NA	NA	NA	NA	NA	NA	NA	NA	NA	NA	NA	NA	NA	NA	NA	NA	NA	NA	NA	NA	NA
RANBP2	-0.0107942	-0.0471986	0.0265262	0.564177	1	0.952137	NA	NA	NA	NA	NA	NA	NA	NA	NA	NA	NA	NA	NA	NA	NA	NA	NA	NA	NA	NA	NA	NA	NA	NA	NA	NA
RAP1GDS1	-0.0124859	-0.076877	0.0554833	0.708387	1	0.952137	NA	NA	NA	NA	NA	NA	NA	NA	NA	NA	NA	NA	NA	NA	NA	NA	NA	NA	NA	NA	NA	NA	NA	NA	NA	NA
RARA	0.00657007	-0.0685498	0.0889665	0.868189	1	0.954714	NA	NA	NA	NA	NA	NA	NA	NA	NA	NA	NA	NA	NA	NA	NA	NA	0.0535656	0.0377223	0.155608	1	NA	0.0581901	0.040876	NA	NA	NA
RB1	0.0248117	-0.00038849	0.0509811	0.0576863	1	0.952137	NA	NA	NA	NA	NA	0.0509414	-0.0391093	0.175281	0.328209	1	0.529259	NA	NA	NA	NA	NA	-0.00235241	0.0120242	0.844892	1	NA	-0.00457319	0.0125412	NA	NA	NA
RBM10	0.0162148	-0.024917	0.0597173	0.450284	1	0.952137	NA	NA	NA	NA	NA	NA	NA	NA	NA	NA	NA	NA	NA	NA	NA	NA	0.0254521	0.0145022	0.0792517	1	NA	0.0237431	0.0155433	0.126626	1	1
RBM15	-0.0389991	-0.0900025	0.0123354	0.13192	1	0.952137	NA	NA	NA	NA	NA	NA	NA	NA	NA	NA	NA	NA	NA	NA	NA	NA	NA	NA	NA	NA	NA	NA	NA	NA	NA	NA
RECQL4	0.0239482	-0.02747	0.0795613	0.376891	1	0.952137	NA	NA	NA	NA	NA	NA	NA	NA	NA	NA	NA	NA	NA	NA	NA	NA	0.0116953	0.0223184	0.600264	1	NA	0.00614553	0.0233494	NA	NA	NA
REL	0.0764357	-0.0163831	0.190369	0.139594	1	0.952137	NA	NA	NA	NA	NA	NA	NA	NA	NA	NA	NA	NA	NA	NA	NA	NA	-0.00610548	0.0332031	0.854105	1	NA	-0.0103608	0.03328	NA	NA	NA
RET	-0.031752	-0.0923279	0.030312	0.305015	1	0.952137	NA	NA	NA	NA	NA	NA	NA	NA	NA	NA	NA	NA	NA	NA	NA	NA	-0.0542653	0.0311741	0.0817335	1	NA	-0.0571938	0.0314242	0.0687504	1	1
RFWD3	0.0093743	-0.0562716	0.0807383	0.786101	1	0.952137	NA	NA	NA	NA	NA	NA	NA	NA	NA	NA	NA	NA	NA	NA	NA	NA	NA	NA	NA	NA	NA	NA	NA	NA	NA	NA
RGPD3	0.0189115	-0.0382371	0.0809566	0.530265	1	0.952137	NA	NA	NA	NA	NA	NA	NA	NA	NA	NA	NA	NA	NA	NA	NA	NA	NA	NA	NA	NA	NA	NA	NA	NA	NA	NA
RGS7	0.0105704	-0.0551705	0.0821512	0.760123	1	0.952137	NA	NA	NA	NA	NA	NA	NA	NA	NA	NA	NA	NA	NA	NA	NA	NA	NA	NA	NA	NA	NA	NA	NA	NA	NA	NA
RHOA	0.0223125	-0.023277	0.0711079	0.351181	1	0.952137	NA	NA	NA	NA	NA	NA	NA	NA	NA	NA	NA	NA	NA	NA	NA	NA	-0.00284251	0.0217121	0.89584	1	NA	-0.00718907	0.0230073	NA	NA	NA
RHOH	0.0416328	-0.0681093	0.175388	0.489841	1	0.952137	NA	NA	NA	NA	NA	NA	NA	NA	NA	NA	NA	NA	NA	NA	NA	NA	NA	NA	NA	NA	NA	NA	NA	NA	NA	NA
RNF213	-0.00266717	-0.0352447	0.0308219	0.873769	1	0.957616	NA	NA	NA	NA	NA	NA	NA	NA	NA	NA	NA	NA	NA	NA	NA	NA	NA	NA	NA	NA	NA	NA	NA	NA	NA	NA
RNF43	-0.0547289	-0.145498	0.0365525	0.229163	1	0.952137	NA	NA	NA	NA	NA	NA	NA	NA	NA	NA	NA	NA	NA	NA	NA	NA	-0.00565852	0.0216072	0.793413	1	NA	-0.00756653	0.0235124	NA	NA	NA
ROBO2	-0.00404437	-0.0460131	0.0395698	0.852212	1	0.952137	NA	NA	NA	NA	NA	NA	NA	NA	NA	NA	NA	NA	NA	NA	NA	NA	NA	NA	NA	NA	NA	NA	NA	NA	NA	NA
ROS1	0.0123937	-0.0303556	0.0575616	0.578406	1	0.952137	NA	NA	NA	NA	NA	NA	NA	NA	NA	NA	NA	NA	NA	NA	NA	NA	0.000871972	0.0248692	0.97203	1	NA	0.0017231	0.0255468	NA	NA	NA
RPL10	-0.0302561	-0.133772	0.0796298	0.568685	1	0.952137	NA	NA	NA	NA	NA	NA	NA	NA	NA	NA	NA	NA	NA	NA	NA	NA	NA	NA	NA	NA	NA	NA	NA	NA	NA	NA
RPL5	0.0822656	-0.0365485	0.237292	0.225032	1	0.952137	NA	NA	NA	NA	NA	NA	NA	NA	NA	NA	NA	NA	NA	NA	NA	NA	NA	NA	NA	NA	NA	NA	NA	NA	NA	NA
RPN1	0.00341791	-0.124341	0.152368	0.959823	1	0.984008	NA	NA	NA	NA	NA	NA	NA	NA	NA	NA	NA	NA	NA	NA	NA	NA	NA	NA	NA	NA	NA	NA	NA	NA	NA	NA
RSPO2	0.000368756	-0.0742979	0.0815178	0.992488	1	0.994015	NA	NA	NA	NA	NA	NA	NA	NA	NA	NA	NA	NA	NA	NA	NA	NA	NA	NA	NA	NA	NA	NA	NA	NA	NA	NA
RUNX1	0.0112685	-0.0409684	0.0671405	0.680501	1	0.952137	NA	NA	NA	NA	NA	NA	NA	NA	NA	NA	NA	NA	NA	NA	NA	NA	0.0154476	0.0198899	0.437361	1	NA	0.0151768	0.0205615	NA	NA	NA
RUNX1T1	-0.0530365	-0.127401	0.0213763	0.156055	1	0.952137	NA	NA	NA	NA	NA	NA	NA	NA	NA	NA	NA	NA	NA	NA	NA	NA	NA	NA	NA	NA	NA	NA	NA	NA	NA	NA
S100A7	-0.0604625	-0.189691	0.0698024	0.344093	1	0.952137	NA	NA	NA	NA	NA	NA	NA	NA	NA	NA	NA	NA	NA	NA	NA	NA	NA	NA	NA	NA	NA	NA	NA	NA	NA	NA
SALL4	-0.0319447	-0.105604	0.0442865	0.39675	1	0.952137	NA	NA	NA	NA	NA	NA	NA	NA	NA	NA	NA	NA	NA	NA	NA	NA	NA	NA	NA	NA	NA	NA	NA	NA	NA	NA
SBDS	0.00251783	-0.0791785	0.0923555	0.953314	1	0.981974	NA	NA	NA	NA	NA	NA	NA	NA	NA	NA	NA	NA	NA	NA	NA	NA	NA	NA	NA	NA	NA	NA	NA	NA	NA	NA
SDC4	0.397699	0.0243397	1.20625	0.152506	1	0.952137	NA	NA	NA	NA	NA	NA	NA	NA	NA	NA	NA	NA	NA	NA	NA	NA	NA	NA	NA	NA	NA	NA	NA	NA	NA	NA
SDHA	-0.00573894	-0.0704175	0.0631638	0.864734	1	0.954502	NA	NA	NA	NA	NA	NA	NA	NA	NA	NA	NA	NA	NA	NA	NA	NA	-0.020387	0.0349374	0.559537	1	NA	-0.0306281	0.0362121	NA	NA	NA
SDHAF2	0.0453023	-0.0651059	0.180769	0.456725	1	0.952137	NA	NA	NA	NA	NA	NA	NA	NA	NA	NA	NA	NA	NA	NA	NA	NA	1.48531e-15	1547.51	1	1	NA	2.004e-16	1582.64	NA	NA	NA
SDHB	-0.0357574	-0.162745	0.099659	0.579899	1	0.952137	NA	NA	NA	NA	NA	NA	NA	NA	NA	NA	NA	NA	NA	NA	NA	NA	0.0795474	0.0745009	0.285639	1	NA	0.0999624	0.0930154	NA	NA	NA
SDHC	0.0730966	-0.067178	0.262647	0.364391	1	0.952137	NA	NA	NA	NA	NA	NA	NA	NA	NA	NA	NA	NA	NA	NA	NA	NA	0.102673	0.111482	0.357059	1	NA	0.130017	0.124824	NA	NA	NA
SDHD	0.117827	-0.0367986	0.342264	0.205029	1	0.952137	NA	NA	NA	NA	NA	NA	NA	NA	NA	NA	NA	NA	NA	NA	NA	NA	-0.0422705	0.0580692	0.466654	1	NA	-0.0449789	0.0577407	NA	NA	NA
2020-09-06	-0.2388	-0.60034	-0.0350547	0.0608347	1	0.952137	NA	NA	NA	NA	NA	NA	NA	NA	NA	NA	NA	NA	NA	NA	NA	NA	NA	NA	NA	NA	NA	NA	NA	NA	NA	NA
2020-09-09	-0.0401699	-0.130153	0.0527276	0.379814	1	0.952137	NA	NA	NA	NA	NA	NA	NA	NA	NA	NA	NA	NA	NA	NA	NA	NA	NA	NA	NA	NA	NA	NA	NA	NA	NA	NA
SET	0.101826	-0.0225646	0.268667	0.158365	1	0.952137	NA	NA	NA	NA	NA	0.0107697	-0.141793	0.231946	0.895984	1	0.895984	NA	NA	NA	NA	NA	NA	NA	NA	NA	NA	NA	NA	NA	NA	NA
SETBP1	0.0172219	-0.037484	0.0762985	0.549634	1	0.952137	NA	NA	NA	NA	NA	NA	NA	NA	NA	NA	NA	NA	NA	NA	NA	NA	NA	NA	NA	NA	NA	NA	NA	NA	NA	NA
SETD2	0.00639062	-0.030552	0.044903	0.738763	1	0.952137	NA	NA	NA	NA	NA	0.0107697	-0.141793	0.231946	0.895984	1	0.895984	NA	NA	NA	NA	NA	-0.0140106	0.0171762	0.414674	1	NA	-0.0178341	0.0172935	NA	NA	NA
SETDB1	0.0362272	-0.0203	0.0985763	0.228196	1	0.952137	NA	NA	NA	NA	NA	NA	NA	NA	NA	NA	NA	NA	NA	NA	NA	NA	NA	NA	NA	NA	NA	NA	NA	NA	NA	NA
SF3B1	0.0397913	-0.00151029	0.0842957	0.0677184	1	0.952137	NA	NA	NA	NA	NA	NA	NA	NA	NA	NA	NA	NA	NA	NA	NA	NA	0.0107433	0.0196998	0.585511	1	NA	0.0161852	0.0207034	NA	NA	NA
SFPQ	0.0201403	-0.0726042	0.126498	0.685178	1	0.952137	NA	NA	NA	NA	NA	NA	NA	NA	NA	NA	NA	NA	NA	NA	NA	NA	NA	NA	NA	NA	NA	NA	NA	NA	NA	NA
SFRP4	0.00251783	-0.0791785	0.0923555	0.953314	1	0.981974	NA	NA	NA	NA	NA	NA	NA	NA	NA	NA	NA	NA	NA	NA	NA	NA	NA	NA	NA	NA	NA	NA	NA	NA	NA	NA
SGK1	0.0614705	-0.0152628	0.151396	0.14247	1	0.952137	NA	NA	NA	NA	NA	NA	NA	NA	NA	NA	NA	NA	NA	NA	NA	NA	NA	NA	NA	NA	NA	NA	NA	NA	NA	NA
SH2B3	0.040835	-0.0548322	0.154437	0.433715	1	0.952137	NA	NA	NA	NA	NA	NA	NA	NA	NA	NA	NA	NA	NA	NA	NA	NA	0.00533288	0.0294957	0.856523	1	NA	0.0028614	0.0289221	NA	NA	NA
SH3GL1	-0.0190682	-0.0875396	0.0528465	0.589754	1	0.952137	NA	NA	NA	NA	NA	NA	NA	NA	NA	NA	NA	NA	NA	NA	NA	NA	NA	NA	NA	NA	NA	NA	NA	NA	NA	NA
SIRPA	0.056767	-0.0559246	0.197868	0.366148	1	0.952137	NA	NA	NA	NA	NA	NA	NA	NA	NA	NA	NA	NA	NA	NA	NA	NA	NA	NA	NA	NA	NA	NA	NA	NA	NA	NA
SIX1	0.0127828	-0.115866	0.165987	0.853111	1	0.952137	NA	NA	NA	NA	NA	NA	NA	NA	NA	NA	NA	NA	NA	NA	NA	NA	NA	NA	NA	NA	NA	NA	NA	NA	NA	NA
SIX2	-0.0188102	-0.145522	0.121618	0.774544	1	0.952137	NA	NA	NA	NA	NA	NA	NA	NA	NA	NA	NA	NA	NA	NA	NA	NA	NA	NA	NA	NA	NA	NA	NA	NA	NA	NA
SKI	0.101073	-0.101573	0.42337	0.415875	1	0.952137	NA	NA	NA	NA	NA	NA	NA	NA	NA	NA	NA	NA	NA	NA	NA	NA	NA	NA	NA	NA	NA	NA	NA	NA	NA	NA
SLC34A2	0.056767	-0.0559246	0.197868	0.366148	1	0.952137	NA	NA	NA	NA	NA	NA	NA	NA	NA	NA	NA	NA	NA	NA	NA	NA	NA	NA	NA	NA	NA	NA	NA	NA	NA	NA
SLC45A3	0.0703063	-0.0310997	0.196365	0.214857	1	0.952137	NA	NA	NA	NA	NA	NA	NA	NA	NA	NA	NA	NA	NA	NA	NA	NA	NA	NA	NA	NA	NA	NA	NA	NA	NA	NA
SMAD2	0.0703063	-0.0310997	0.196365	0.214857	1	0.952137	NA	NA	NA	NA	NA	NA	NA	NA	NA	NA	NA	NA	NA	NA	NA	NA	0.0965099	0.045437	0.0336669	1	NA	0.107212	0.0491836	0.0292702	1	1
SMAD3	0.00812108	-0.0740257	0.0992611	0.851687	1	0.952137	NA	NA	NA	NA	NA	NA	NA	NA	NA	NA	NA	NA	NA	NA	NA	NA	-0.065404	0.0333962	0.0501799	1	NA	-0.0727397	0.0355001	0.0404623	1	1
SMAD4	-0.00687216	-0.0714961	0.0618667	0.838103	1	0.952137	NA	NA	NA	NA	NA	NA	NA	NA	NA	NA	NA	NA	NA	NA	NA	NA	0.0219463	0.0310352	0.479478	1	NA	0.0230087	0.0329652	NA	NA	NA
SMARCA4	0.0116424	-0.0292175	0.0546698	0.584467	1	0.952137	NA	NA	NA	NA	NA	NA	NA	NA	NA	NA	NA	NA	NA	NA	NA	NA	-0.00321999	0.0156941	0.837438	1	NA	-0.00682005	0.0162366	NA	NA	NA
SMARCB1	0.0339714	-0.0511192	0.132273	0.459428	1	0.952137	NA	NA	NA	NA	NA	NA	NA	NA	NA	NA	NA	NA	NA	NA	NA	NA	-0.00103734	0.0296332	0.972075	1	NA	0.00441747	0.0313723	NA	NA	NA
SMARCD1	0.0520466	-0.0455923	0.170105	0.332942	1	0.952137	NA	NA	NA	NA	NA	NA	NA	NA	NA	NA	NA	NA	NA	NA	NA	NA	0.00173718	0.0336961	0.958884	1	NA	0.00100497	0.0342934	NA	NA	NA
SMARCE1	-0.034394	-0.114921	0.0490421	0.403176	1	0.952137	NA	NA	NA	NA	NA	NA	NA	NA	NA	NA	NA	NA	NA	NA	NA	NA	NA	NA	NA	NA	NA	NA	NA	NA	NA	NA
SMC1A	-0.0124811	-0.0635484	0.0406663	0.636119	1	0.952137	NA	NA	NA	NA	NA	NA	NA	NA	NA	NA	NA	NA	NA	NA	NA	NA	NA	NA	NA	NA	NA	NA	NA	NA	NA	NA
SMO	-0.0191206	-0.0833204	0.0480292	0.563815	1	0.952137	NA	NA	NA	NA	NA	NA	NA	NA	NA	NA	NA	NA	NA	NA	NA	NA	-0.0314588	0.0318757	0.323682	1	NA	-0.0363108	0.0316577	NA	NA	NA
SND1	0.0326791	-0.0316089	0.104281	0.340531	1	0.952137	NA	NA	NA	NA	NA	NA	NA	NA	NA	NA	NA	NA	NA	NA	NA	NA	NA	NA	NA	NA	NA	NA	NA	NA	NA	NA
SNX29	0.118821	0.00445215	0.269843	0.0729316	1	0.952137	NA	NA	NA	NA	NA	NA	NA	NA	NA	NA	NA	NA	NA	NA	NA	NA	NA	NA	NA	NA	NA	NA	NA	NA	NA	NA
SOCS1	NA	NA	NA	NA	NA	NA	NA	NA	NA	NA	NA	NA	NA	NA	NA	NA	NA	NA	NA	NA	NA	NA	1.48531e-15	1547.51	1	1	NA	2.004e-16	1582.64	NA	NA	NA
SOX2	0.0122573	-0.0579649	0.0893527	0.741036	1	0.952137	NA	NA	NA	NA	NA	NA	NA	NA	NA	NA	NA	NA	NA	NA	NA	NA	0.00353661	0.0399126	0.929393	1	NA	0.00554358	0.0424817	NA	NA	NA
SPEN	-0.00265995	-0.0392634	0.0351709	0.888087	1	0.960373	NA	NA	NA	NA	NA	NA	NA	NA	NA	NA	NA	NA	NA	NA	NA	NA	0.0193467	0.0176218	0.272256	1	NA	0.0159056	0.0178137	NA	NA	NA
SPOP	-0.0319447	-0.105604	0.0442865	0.39675	1	0.952137	NA	NA	NA	NA	NA	NA	NA	NA	NA	NA	NA	NA	NA	NA	NA	NA	0.0206096	0.0350104	0.556082	1	NA	0.0140655	0.0362759	NA	NA	NA
SRC	0.0297962	-0.0547248	0.126813	0.512217	1	0.952137	NA	NA	NA	NA	NA	NA	NA	NA	NA	NA	NA	NA	NA	NA	NA	NA	-0.00119856	0.039548	0.975823	1	NA	-0.0123431	0.042924	NA	NA	NA
SRGAP3	-0.0484067	-0.117202	0.0207397	0.163339	1	0.952137	NA	NA	NA	NA	NA	NA	NA	NA	NA	NA	NA	NA	NA	NA	NA	NA	NA	NA	NA	NA	NA	NA	NA	NA	NA	NA
SRSF2	NA	NA	NA	NA	NA	NA	NA	NA	NA	NA	NA	NA	NA	NA	NA	NA	NA	NA	NA	NA	NA	NA	-0.0291988	0.0339711	0.390053	1	NA	-0.0293137	0.0332137	NA	NA	NA
SS18	-0.0130533	-0.116816	0.100833	0.809279	1	0.952137	NA	NA	NA	NA	NA	NA	NA	NA	NA	NA	NA	NA	NA	NA	NA	NA	NA	NA	NA	NA	NA	NA	NA	NA	NA	NA
SS18L1	-0.0683273	-0.256494	0.119774	0.44764	1	0.952137	NA	NA	NA	NA	NA	NA	NA	NA	NA	NA	NA	NA	NA	NA	NA	NA	NA	NA	NA	NA	NA	NA	NA	NA	NA	NA
SSX1	-0.0563757	-0.185074	0.0745762	0.378024	1	0.952137	NA	NA	NA	NA	NA	NA	NA	NA	NA	NA	NA	NA	NA	NA	NA	NA	NA	NA	NA	NA	NA	NA	NA	NA	NA	NA
STAG1	0.00677753	-0.0377946	0.053746	0.770276	1	0.952137	NA	NA	NA	NA	NA	NA	NA	NA	NA	NA	NA	NA	NA	NA	NA	NA	NA	NA	NA	NA	NA	NA	NA	NA	NA	NA
STAG2	-0.00989895	-0.0364697	0.0169977	0.466577	1	0.952137	NA	NA	NA	NA	NA	-0.0502467	-0.15642	0.0425709	0.28917	1	0.529259	NA	NA	NA	NA	NA	0.00528457	0.0131819	0.688498	1	NA	0.00292672	0.0135875	NA	NA	NA
STAT3	0.053311	-0.0276723	0.148278	0.227357	1	0.952137	NA	NA	NA	NA	NA	NA	NA	NA	NA	NA	NA	NA	NA	NA	NA	NA	-0.101907	0.037508	0.00658905	1	NA	-0.0972364	0.0387467	0.0120889	0.616533	0.676977
STAT5B	-0.0101696	-0.091103	0.0770447	0.809466	1	0.952137	NA	NA	NA	NA	NA	NA	NA	NA	NA	NA	NA	NA	NA	NA	NA	NA	-0.0291988	0.0339711	0.390053	1	NA	-0.0490081	0.0382527	NA	NA	NA
STAT6	0.0362366	-0.0284736	0.108622	0.294796	1	0.952137	NA	NA	NA	NA	NA	NA	NA	NA	NA	NA	NA	NA	NA	NA	NA	NA	NA	NA	NA	NA	NA	NA	NA	NA	NA	NA
STIL	0.0516048	0.000490577	0.108141	0.0584446	1	0.952137	NA	NA	NA	NA	NA	NA	NA	NA	NA	NA	NA	NA	NA	NA	NA	NA	NA	NA	NA	NA	NA	NA	NA	NA	NA	NA
STK11	NA	NA	NA	NA	NA	NA	NA	NA	NA	NA	NA	NA	NA	NA	NA	NA	NA	NA	NA	NA	NA	NA	0.0106475	0.0303153	0.725419	1	NA	0.0107662	0.0315116	NA	NA	NA
STRN	-0.0275098	-0.117307	0.0672896	0.551232	1	0.952137	NA	NA	NA	NA	NA	NA	NA	NA	NA	NA	NA	NA	NA	NA	NA	NA	NA	NA	NA	NA	NA	NA	NA	NA	NA	NA
SUFU	-0.0604625	-0.189691	0.0698024	0.344093	1	0.952137	NA	NA	NA	NA	NA	NA	NA	NA	NA	NA	NA	NA	NA	NA	NA	NA	-0.065407	0.0333962	0.050169	1	NA	-0.0779835	0.0393807	0.0476758	1	1
SUZ12	0.0060948	-0.0557226	0.0726923	0.850864	1	0.952137	NA	NA	NA	NA	NA	NA	NA	NA	NA	NA	NA	NA	NA	NA	NA	NA	0.0243125	0.0352884	0.490844	1	NA	0.0295211	0.0373625	NA	NA	NA
SYK	-0.0113698	-0.0758021	0.0567468	0.733777	1	0.952137	NA	NA	NA	NA	NA	NA	NA	NA	NA	NA	NA	NA	NA	NA	NA	NA	-0.0440048	0.029472	0.135409	1	NA	-0.0479662	0.0299876	NA	NA	NA
TAF15	0.0129791	-0.0529612	0.0850061	0.709026	1	0.952137	NA	NA	NA	NA	NA	NA	NA	NA	NA	NA	NA	NA	NA	NA	NA	NA	NA	NA	NA	NA	NA	NA	NA	NA	NA	NA
TBL1XR1	-0.0396185	-0.103836	0.025613	0.224798	1	0.952137	NA	NA	NA	NA	NA	NA	NA	NA	NA	NA	NA	NA	NA	NA	NA	NA	NA	NA	NA	NA	NA	NA	NA	NA	NA	NA
TBX3	-0.00687216	-0.0714961	0.0618667	0.838103	1	0.952137	NA	NA	NA	NA	NA	NA	NA	NA	NA	NA	NA	NA	NA	NA	NA	NA	0.0629107	0.0276378	0.0228308	1	NA	0.0634215	0.0293832	0.0308945	1	1
TCF12	0.0203476	-0.0462688	0.0938205	0.564486	1	0.952137	NA	NA	NA	NA	NA	NA	NA	NA	NA	NA	NA	NA	NA	NA	NA	NA	NA	NA	NA	NA	NA	NA	NA	NA	NA	NA
TCF3	0.0777325	-0.0398956	0.230153	0.244953	1	0.952137	NA	NA	NA	NA	NA	NA	NA	NA	NA	NA	NA	NA	NA	NA	NA	NA	-0.00214428	0.0433017	0.960505	1	NA	-0.00321883	0.0429252	NA	NA	NA
TCF7L2	0.156131	-0.0706277	0.551382	0.292798	1	0.952137	NA	NA	NA	NA	NA	NA	NA	NA	NA	NA	NA	NA	NA	NA	NA	NA	0.0501525	0.0310641	0.106422	1	NA	0.0476876	0.0319782	NA	NA	NA
TCL1A	-0.100966	-0.302013	0.0807092	0.267558	1	0.952137	NA	NA	NA	NA	NA	NA	NA	NA	NA	NA	NA	NA	NA	NA	NA	NA	NA	NA	NA	NA	NA	NA	NA	NA	NA	NA
TEC	0.0025504	-0.0560104	0.0651149	0.933587	1	0.980797	NA	NA	NA	NA	NA	NA	NA	NA	NA	NA	NA	NA	NA	NA	NA	NA	NA	NA	NA	NA	NA	NA	NA	NA	NA	NA
TERT	-0.0380752	-0.127996	0.0551046	0.405732	1	0.952137	NA	NA	NA	NA	NA	NA	NA	NA	NA	NA	NA	NA	NA	NA	NA	NA	0.0291018	0.0095166	0.00222814	0.635019	NA	0.0254017	0.0100071	0.0111373	0.568001	0.634825
TET1	0.0137165	-0.0264311	0.0560268	0.512243	1	0.952137	NA	NA	NA	NA	NA	NA	NA	NA	NA	NA	NA	NA	NA	NA	NA	NA	-0.0181025	0.0206356	0.380354	1	NA	-0.023136	0.0208069	NA	NA	NA
TET2	-0.0277477	-0.0961025	0.0431411	0.428893	1	0.952137	NA	NA	NA	NA	NA	NA	NA	NA	NA	NA	NA	NA	NA	NA	NA	NA	-0.00183431	0.0223913	0.93471	1	NA	-0.00766673	0.0229749	NA	NA	NA
TFE3	0.0312601	-0.0464335	0.119603	0.453437	1	0.952137	NA	NA	NA	NA	NA	NA	NA	NA	NA	NA	NA	NA	NA	NA	NA	NA	NA	NA	NA	NA	NA	NA	NA	NA	NA	NA
TFEB	0.040835	-0.0548322	0.154437	0.433715	1	0.952137	NA	NA	NA	NA	NA	NA	NA	NA	NA	NA	NA	NA	NA	NA	NA	NA	NA	NA	NA	NA	NA	NA	NA	NA	NA	NA
TFG	-0.0240912	-0.0791459	0.0326244	0.39391	1	0.952137	NA	NA	NA	NA	NA	NA	NA	NA	NA	NA	NA	NA	NA	NA	NA	NA	NA	NA	NA	NA	NA	NA	NA	NA	NA	NA
TFPT	0.0416328	-0.0681093	0.175388	0.489841	1	0.952137	NA	NA	NA	NA	NA	NA	NA	NA	NA	NA	NA	NA	NA	NA	NA	NA	NA	NA	NA	NA	NA	NA	NA	NA	NA	NA
TFRC	0.0103306	-0.0517973	0.0776247	0.751827	1	0.952137	NA	NA	NA	NA	NA	NA	NA	NA	NA	NA	NA	NA	NA	NA	NA	NA	NA	NA	NA	NA	NA	NA	NA	NA	NA	NA
TGFBR2	-0.0332079	-0.0973158	0.0325246	0.310494	1	0.952137	NA	NA	NA	NA	NA	NA	NA	NA	NA	NA	NA	NA	NA	NA	NA	NA	0.0599453	0.0250182	0.0165722	1	NA	0.0559833	0.0248485	0.0242602	1	1
THRAP3	0.0431629	-0.0101907	0.102035	0.12868	1	0.952137	NA	NA	NA	NA	NA	NA	NA	NA	NA	NA	NA	NA	NA	NA	NA	NA	NA	NA	NA	NA	NA	NA	NA	NA	NA	NA
TLX1	0.0453023	-0.0651059	0.180769	0.456725	1	0.952137	NA	NA	NA	NA	NA	NA	NA	NA	NA	NA	NA	NA	NA	NA	NA	NA	NA	NA	NA	NA	NA	NA	NA	NA	NA	NA
TLX3	-0.0275098	-0.117307	0.0672896	0.551232	1	0.952137	NA	NA	NA	NA	NA	NA	NA	NA	NA	NA	NA	NA	NA	NA	NA	NA	NA	NA	NA	NA	NA	NA	NA	NA	NA	NA
TMEM127	NA	NA	NA	NA	NA	NA	NA	NA	NA	NA	NA	NA	NA	NA	NA	NA	NA	NA	NA	NA	NA	NA	0.382233	0.261868	0.144389	1	NA	0.375915	0.252755	NA	NA	NA
TMPRSS2	-0.0459938	-0.114682	0.0233058	0.18555	1	0.952137	NA	NA	NA	NA	NA	NA	NA	NA	NA	NA	NA	NA	NA	NA	NA	NA	-0.0311959	0.0343703	0.364068	1	NA	-0.02779	0.0360125	NA	NA	NA
TNC	-0.0056036	-0.050819	0.0414958	0.810753	1	0.952137	NA	NA	NA	NA	NA	NA	NA	NA	NA	NA	NA	NA	NA	NA	NA	NA	NA	NA	NA	NA	NA	NA	NA	NA	NA	NA
TNFAIP3	0.0338477	-0.0386953	0.115876	0.384149	1	0.952137	NA	NA	NA	NA	NA	NA	NA	NA	NA	NA	NA	NA	NA	NA	NA	NA	-0.0963614	0.0319153	0.00253371	0.722107	NA	-0.106073	0.0355076	0.00281431	0.14353	0.194187
TNFRSF14	0.0326635	-0.098718	0.196195	0.650597	1	0.952137	NA	NA	NA	NA	NA	NA	NA	NA	NA	NA	NA	NA	NA	NA	NA	NA	0.0584548	0.0707937	0.408971	1	NA	0.0708486	0.0854769	NA	NA	NA
TNFRSF17	0.0605824	-0.0764902	0.241417	0.435363	1	0.952137	NA	NA	NA	NA	NA	NA	NA	NA	NA	NA	NA	NA	NA	NA	NA	NA	NA	NA	NA	NA	NA	NA	NA	NA	NA	NA
TOP1	0.053311	-0.0276723	0.148278	0.227357	1	0.952137	NA	NA	NA	NA	NA	NA	NA	NA	NA	NA	NA	NA	NA	NA	NA	NA	0.0350649	0.0389762	0.368307	1	NA	0.0359564	0.0403899	NA	NA	NA
TP53	0.0103154	-0.00847854	0.0292901	0.283313	1	0.952137	NA	NA	NA	NA	NA	0.0306038	-0.0345784	0.105478	0.376878	1	0.529259	NA	NA	NA	NA	NA	-0.0222091	0.00893887	0.0129714	1	NA	-0.0192303	0.00920195	0.0366347	1	1
TP63	0.0267676	-0.0204166	0.0775901	0.281273	1	0.952137	NA	NA	NA	NA	NA	NA	NA	NA	NA	NA	NA	NA	NA	NA	NA	NA	0.0755709	0.0286112	0.00825884	1	NA	0.0911712	0.032412	0.00490989	0.250404	0.333872
TPM3	-0.0159678	-0.11963	0.097168	0.766964	1	0.952137	NA	NA	NA	NA	NA	NA	NA	NA	NA	NA	NA	NA	NA	NA	NA	NA	NA	NA	NA	NA	NA	NA	NA	NA	NA	NA
TPM4	0.0917393	-0.0296848	0.252374	0.189201	1	0.952137	NA	NA	NA	NA	NA	NA	NA	NA	NA	NA	NA	NA	NA	NA	NA	NA	NA	NA	NA	NA	NA	NA	NA	NA	NA	NA
TPR	0.0190954	-0.0198633	0.0602649	0.347941	1	0.952137	NA	NA	NA	NA	NA	NA	NA	NA	NA	NA	NA	NA	NA	NA	NA	NA	NA	NA	NA	NA	NA	NA	NA	NA	NA	NA
TRA	0.0433422	-0.0899672	0.213114	0.558458	1	0.952137	NA	NA	NA	NA	NA	NA	NA	NA	NA	NA	NA	NA	NA	NA	NA	NA	NA	NA	NA	NA	NA	NA	NA	NA	NA	NA
TRAF7	0.0433422	-0.0899672	0.213114	0.558458	1	0.952137	NA	NA	NA	NA	NA	NA	NA	NA	NA	NA	NA	NA	NA	NA	NA	NA	0.0402134	0.0293222	0.170241	1	NA	0.0394404	0.0305802	NA	NA	NA
TRIM24	-0.0252273	-0.0780475	0.0289943	0.351489	1	0.952137	NA	NA	NA	NA	NA	NA	NA	NA	NA	NA	NA	NA	NA	NA	NA	NA	NA	NA	NA	NA	NA	NA	NA	NA	NA	NA
TRIM27	0.0236824	-0.0600691	0.118905	0.597334	1	0.952137	NA	NA	NA	NA	NA	NA	NA	NA	NA	NA	NA	NA	NA	NA	NA	NA	NA	NA	NA	NA	NA	NA	NA	NA	NA	NA
TRIM33	-0.0101964	-0.0842775	0.0690545	0.791422	1	0.952137	NA	NA	NA	NA	NA	NA	NA	NA	NA	NA	NA	NA	NA	NA	NA	NA	NA	NA	NA	NA	NA	NA	NA	NA	NA	NA
TRIP11	-0.00423319	-0.0654316	0.060826	0.894351	1	0.964907	NA	NA	NA	NA	NA	NA	NA	NA	NA	NA	NA	NA	NA	NA	NA	NA	NA	NA	NA	NA	NA	NA	NA	NA	NA	NA
TRRAP	-0.0225528	-0.0553431	0.0105042	0.177485	1	0.952137	NA	NA	NA	NA	NA	NA	NA	NA	NA	NA	NA	NA	NA	NA	NA	NA	NA	NA	NA	NA	NA	NA	NA	NA	NA	NA
TSC1	-0.0179394	-0.0511534	0.0157277	0.290948	1	0.952137	NA	NA	NA	NA	NA	0.368729	-0.0281185	1.45708	0.334686	1	0.529259	NA	NA	NA	NA	NA	0.0177708	0.0153363	0.246562	1	NA	0.012983	0.0157325	NA	NA	NA
TSC2	0.03296	-0.0255588	0.0975281	0.28937	1	0.952137	NA	NA	NA	NA	NA	NA	NA	NA	NA	NA	NA	NA	NA	NA	NA	NA	0.0612565	0.028509	0.0316603	1	NA	0.0701721	0.0306591	0.0220916	1	1
TSHR	-0.0178159	-0.0863179	0.0542614	0.614902	1	0.952137	NA	NA	NA	NA	NA	NA	NA	NA	NA	NA	NA	NA	NA	NA	NA	NA	0.0655337	0.0343928	0.056722	1	NA	0.0709348	0.0360825	0.0493098	1	1
U2AF1	0.0234769	-0.0398175	0.0931768	0.484195	1	0.952137	NA	NA	NA	NA	NA	NA	NA	NA	NA	NA	NA	NA	NA	NA	NA	NA	-0.00570268	0.0311201	0.854604	1	NA	-0.0109192	0.0311359	NA	NA	NA
UBR5	-0.0115017	-0.047301	0.0251446	0.531815	1	0.952137	NA	NA	NA	NA	NA	NA	NA	NA	NA	NA	NA	NA	NA	NA	NA	NA	NA	NA	NA	NA	NA	NA	NA	NA	NA	NA
USP44	0.109419	-0.0421917	0.326918	0.226388	1	0.952137	NA	NA	NA	NA	NA	NA	NA	NA	NA	NA	NA	NA	NA	NA	NA	NA	NA	NA	NA	NA	NA	NA	NA	NA	NA	NA
USP6	-0.0087069	-0.0828561	0.0707943	0.821691	1	0.952137	NA	NA	NA	NA	NA	NA	NA	NA	NA	NA	NA	NA	NA	NA	NA	NA	NA	NA	NA	NA	NA	NA	NA	NA	NA	NA
USP8	0.00284762	-0.0470845	0.0556288	0.912829	1	0.970999	NA	NA	NA	NA	NA	NA	NA	NA	NA	NA	NA	NA	NA	NA	NA	NA	NA	NA	NA	NA	NA	NA	NA	NA	NA	NA
VAV1	0.0431368	-0.030667	0.127625	0.27869	1	0.952137	NA	NA	NA	NA	NA	NA	NA	NA	NA	NA	NA	NA	NA	NA	NA	NA	NA	NA	NA	NA	NA	NA	NA	NA	NA	NA
VHL	0.0489102	-0.0855281	0.222119	0.515294	1	0.952137	NA	NA	NA	NA	NA	NA	NA	NA	NA	NA	NA	NA	NA	NA	NA	NA	0.0969439	0.0778903	0.213271	1	NA	0.0900074	0.0787018	NA	NA	NA
VTI1A	0.0175512	-0.164098	0.252117	0.858532	1	0.952137	NA	NA	NA	NA	NA	NA	NA	NA	NA	NA	NA	NA	NA	NA	NA	NA	NA	NA	NA	NA	NA	NA	NA	NA	NA	NA
WAS	-0.0275098	-0.117307	0.0672896	0.551232	1	0.952137	NA	NA	NA	NA	NA	NA	NA	NA	NA	NA	NA	NA	NA	NA	NA	NA	NA	NA	NA	NA	NA	NA	NA	NA	NA	NA
WIF1	-0.00268453	-0.0771576	0.0778866	0.945091	1	0.980797	NA	NA	NA	NA	NA	NA	NA	NA	NA	NA	NA	NA	NA	NA	NA	NA	NA	NA	NA	NA	NA	NA	NA	NA	NA	NA
WNK2	0.0473138	-0.0188436	0.122304	0.183881	1	0.952137	NA	NA	NA	NA	NA	NA	NA	NA	NA	NA	NA	NA	NA	NA	NA	NA	NA	NA	NA	NA	NA	NA	NA	NA	NA	NA
WRN	-0.020217	-0.084394	0.0468069	0.541215	1	0.952137	NA	NA	NA	NA	NA	NA	NA	NA	NA	NA	NA	NA	NA	NA	NA	NA	NA	NA	NA	NA	NA	NA	NA	NA	NA	NA
WT1	0.030235	-0.0638169	0.139963	0.551871	1	0.952137	NA	NA	NA	NA	NA	NA	NA	NA	NA	NA	NA	NA	NA	NA	NA	NA	0.00513307	0.0447104	0.908598	1	NA	0.00253781	0.044591	NA	NA	NA
WWTR1	0.0100144	-0.0723	0.101614	0.818292	1	0.952137	NA	NA	NA	NA	NA	NA	NA	NA	NA	NA	NA	NA	NA	NA	NA	NA	0.00194498	0.060696	0.974436	1	NA	0.0161297	0.084019	NA	NA	NA
XPA	0.0546511	-0.0810381	0.231547	0.474233	1	0.952137	NA	NA	NA	NA	NA	NA	NA	NA	NA	NA	NA	NA	NA	NA	NA	NA	NA	NA	NA	NA	NA	NA	NA	NA	NA	NA
XPC	0.0802419	-0.0234895	0.211007	0.169775	1	0.952137	NA	NA	NA	NA	NA	NA	NA	NA	NA	NA	NA	NA	NA	NA	NA	NA	NA	NA	NA	NA	NA	NA	NA	NA	NA	NA
XPO1	-0.0127701	-0.0814304	0.0599993	0.720006	1	0.952137	NA	NA	NA	NA	NA	NA	NA	NA	NA	NA	NA	NA	NA	NA	NA	NA	0.0673948	0.0365833	0.0654422	1	NA	0.0597913	0.036422	0.100668	1	1
YWHAE	-0.0771882	-0.184761	0.0267758	0.141827	1	0.952137	NA	NA	NA	NA	NA	NA	NA	NA	NA	NA	NA	NA	NA	NA	NA	NA	NA	NA	NA	NA	NA	NA	NA	NA	NA	NA
ZBTB16	0.0251303	-0.0682319	0.133115	0.616826	1	0.952137	NA	NA	NA	NA	NA	NA	NA	NA	NA	NA	NA	NA	NA	NA	NA	NA	NA	NA	NA	NA	NA	NA	NA	NA	NA	NA
ZCCHC8	0.00284762	-0.0470845	0.0556288	0.912829	1	0.970999	NA	NA	NA	NA	NA	NA	NA	NA	NA	NA	NA	NA	NA	NA	NA	NA	NA	NA	NA	NA	NA	NA	NA	NA	NA	NA
ZEB1	0.01459	-0.0360833	0.06885	0.582971	1	0.952137	NA	NA	NA	NA	NA	NA	NA	NA	NA	NA	NA	NA	NA	NA	NA	NA	NA	NA	NA	NA	NA	NA	NA	NA	NA	NA
ZFHX3	-0.00287696	-0.0422589	0.037963	0.887634	1	0.960373	NA	NA	NA	NA	NA	NA	NA	NA	NA	NA	NA	NA	NA	NA	NA	NA	0.0044081	0.0174562	0.800637	1	NA	0.00505373	0.0184951	NA	NA	NA
ZMYM2	-0.00687216	-0.0714961	0.0618667	0.838103	1	0.952137	NA	NA	NA	NA	NA	NA	NA	NA	NA	NA	NA	NA	NA	NA	NA	NA	NA	NA	NA	NA	NA	NA	NA	NA	NA	NA
ZMYM3	-0.0383659	-0.0960677	0.0200713	0.190854	1	0.952137	NA	NA	NA	NA	NA	NA	NA	NA	NA	NA	NA	NA	NA	NA	NA	NA	NA	NA	NA	NA	NA	NA	NA	NA	NA	NA
ZNF331	0.079726	-0.0623977	0.2741	0.332441	1	0.952137	NA	NA	NA	NA	NA	NA	NA	NA	NA	NA	NA	NA	NA	NA	NA	NA	NA	NA	NA	NA	NA	NA	NA	NA	NA	NA
ZNF384	0.00341791	-0.124341	0.152368	0.959823	1	0.984008	NA	NA	NA	NA	NA	NA	NA	NA	NA	NA	NA	NA	NA	NA	NA	NA	NA	NA	NA	NA	NA	NA	NA	NA	NA	NA
ZNF429	0.0303412	-0.0336809	0.101443	0.373517	1	0.952137	NA	NA	NA	NA	NA	NA	NA	NA	NA	NA	NA	NA	NA	NA	NA	NA	NA	NA	NA	NA	NA	NA	NA	NA	NA	NA
ZNF479	-0.0563664	-0.112319	-0.00126142	0.0443868	1	0.952137	NA	NA	NA	NA	NA	NA	NA	NA	NA	NA	NA	NA	NA	NA	NA	NA	NA	NA	NA	NA	NA	NA	NA	NA	NA	NA
ZNF521	0.0212813	-0.0254596	0.0713518	0.385853	1	0.952137	NA	NA	NA	NA	NA	NA	NA	NA	NA	NA	NA	NA	NA	NA	NA	NA	NA	NA	NA	NA	NA	NA	NA	NA	NA	NA
ZNRF3	0.0226217	-0.070423	0.129779	0.650607	1	0.952137	NA	NA	NA	NA	NA	NA	NA	NA	NA	NA	NA	NA	NA	NA	NA	NA	NA	NA	NA	NA	NA	NA	NA	NA	NA	NA
ZRSR2	0.106192	-0.00443123	0.250277	0.0947085	1	0.952137	NA	NA	NA	NA	NA	NA	NA	NA	NA	NA	NA	NA	NA	NA	NA	NA	0.0570154	0.0443011	0.198096	1	NA	0.0697965	0.0507249	NA	NA	NA

### Sheet: BiliaryCancer
#Supplementary Table 6: SNV driver results with univariate and multivariate coefficient estimates, p-values and q-values
	TCGA-WXS											PCAWG-WGS											GENIE-MSK-IMPACT
gene	tcga.age.uni.lr.coef	tcga.age.uni.lr.95low	tcga.age.uni.lr.95high	tcga.age.uni.p	tcga.age.uni.p.bonferroni	tcga.age.uni.q	tcga.age.mv.lr.coef	tcga.age.mv.err	tcga.age.mv.p	.bonferroni	tcga.age.mv.q	pcawg.age.uni.lr.coef	pcawg.age.uni.lr.95low	pcawg.age.uni.lr.95high	pcawg.age.uni.p	pcawg.age.uni.p.bonferroni	pcawg.age.uni.q	pcawg.age.mv.lr.coef	pcawg.age.mv.err	pcawg.age.mv.p	pcawg.age.mv.p.bonferroni	pcawg.age.mv.q	msk.age.uni.lr.coef	msk.age.uni.lr.err	msk.age.uni.p	msk.age.uni.p.bonferroni	msk.age.uni.q	msk.age.mv.lr.coef	msk.age.mv.err	msk.age.mv.p	msk.age.mv.p.bonferroni	msk.age.mv.q
ABL1	NA	NA	NA	NA	NA	NA	NA	NA	NA	NA	NA	NA	NA	NA	NA	NA	NA	NA	NA	NA	NA	NA	0.0191457	0.0423797	0.651438	1	NA	0.0113127	0.0467124	NA	NA	NA
ACVR1	NA	NA	NA	NA	NA	NA	NA	NA	NA	NA	NA	NA	NA	NA	NA	NA	NA	NA	NA	NA	NA	NA	-0.0570688	0.0530741	0.282256	1	NA	-0.0770567	0.0589879	NA	NA	NA
AKT1	NA	NA	NA	NA	NA	NA	NA	NA	NA	NA	NA	NA	NA	NA	NA	NA	NA	NA	NA	NA	NA	NA	1.3077e-15	1962.69	1	1	NA	1.118e-15	2025.68	NA	NA	NA
AKT2	NA	NA	NA	NA	NA	NA	NA	NA	NA	NA	NA	NA	NA	NA	NA	NA	NA	NA	NA	NA	NA	NA	1.3077e-15	1962.69	1	1	NA	1.118e-15	2025.68	NA	NA	NA
AKT3	NA	NA	NA	NA	NA	NA	NA	NA	NA	NA	NA	NA	NA	NA	NA	NA	NA	NA	NA	NA	NA	NA	-0.00903382	0.0487586	0.853012	1	NA	-0.0202146	0.050195	NA	NA	NA
ALK	NA	NA	NA	NA	NA	NA	NA	NA	NA	NA	NA	NA	NA	NA	NA	NA	NA	NA	NA	NA	NA	NA	-0.0236483	0.0568172	0.677252	1	NA	-0.10469	0.161522	NA	NA	NA
AMER1	NA	NA	NA	NA	NA	NA	NA	NA	NA	NA	NA	NA	NA	NA	NA	NA	NA	NA	NA	NA	NA	NA	0.123245	0.101086	0.222764	1	NA	0.120723	0.108017	NA	NA	NA
APC	NA	NA	NA	NA	NA	NA	NA	NA	NA	NA	NA	NA	NA	NA	NA	NA	NA	NA	NA	NA	NA	NA	-0.00205692	0.0309588	0.947027	1	NA	-0.00249812	0.0328631	NA	NA	NA
AR	NA	NA	NA	NA	NA	NA	NA	NA	NA	NA	NA	-0.0303073	-0.124803	0.0610644	0.506537	1	0.88644	NA	NA	NA	NA	NA	0.0510249	0.0626966	0.415737	1	NA	0.0618889	0.0791535	NA	NA	NA
ARAF	NA	NA	NA	NA	NA	NA	NA	NA	NA	NA	NA	NA	NA	NA	NA	NA	NA	NA	NA	NA	NA	NA	-0.0566771	0.0535105	0.289519	1	NA	-0.0639601	0.0553802	NA	NA	NA
ARID1A	NA	NA	NA	NA	NA	NA	NA	NA	NA	NA	NA	-0.0303073	-0.124803	0.0610644	0.506537	1	0.88644	NA	NA	NA	NA	NA	0.016624	0.0153284	0.278134	1	NA	0.011895	0.0160062	NA	NA	NA
ARID1B	NA	NA	NA	NA	NA	NA	NA	NA	NA	NA	NA	NA	NA	NA	NA	NA	NA	NA	NA	NA	NA	NA	-0.036685	0.030014	0.221608	1	NA	-0.0505711	0.0328528	NA	NA	NA
ARID2	NA	NA	NA	NA	NA	NA	NA	NA	NA	NA	NA	NA	NA	NA	NA	NA	NA	NA	NA	NA	NA	NA	0.0121711	0.0411496	0.7674	1	NA	0.0330349	0.0500643	NA	NA	NA
ASXL1	NA	NA	NA	NA	NA	NA	NA	NA	NA	NA	NA	NA	NA	NA	NA	NA	NA	NA	NA	NA	NA	NA	-0.0736534	0.0385277	0.0559151	1	NA	-0.0595493	0.0367059	0.104731	1	1
ASXL2	NA	NA	NA	NA	NA	NA	NA	NA	NA	NA	NA	NA	NA	NA	NA	NA	NA	NA	NA	NA	NA	NA	0.079495	0.0863763	0.357398	1	NA	0.11504	0.0852537	NA	NA	NA
ATM	NA	NA	NA	NA	NA	NA	NA	NA	NA	NA	NA	NA	NA	NA	NA	NA	NA	NA	NA	NA	NA	NA	-0.00536783	0.0180117	0.765689	1	NA	-0.00299091	0.0193672	NA	NA	NA
ATR	NA	NA	NA	NA	NA	NA	NA	NA	NA	NA	NA	NA	NA	NA	NA	NA	NA	NA	NA	NA	NA	NA	-0.0226746	0.0466692	0.627068	1	NA	-0.0364183	0.0504693	NA	NA	NA
ATRX	NA	NA	NA	NA	NA	NA	NA	NA	NA	NA	NA	NA	NA	NA	NA	NA	NA	NA	NA	NA	NA	NA	0.000822475	0.0872481	0.992479	1	NA	0.363837	0.53584	NA	NA	NA
AXIN1	NA	NA	NA	NA	NA	NA	NA	NA	NA	NA	NA	NA	NA	NA	NA	NA	NA	NA	NA	NA	NA	NA	-0.020573	0.0407867	0.613977	1	NA	0.0121742	0.0596077	NA	NA	NA
AXIN2	NA	NA	NA	NA	NA	NA	NA	NA	NA	NA	NA	NA	NA	NA	NA	NA	NA	NA	NA	NA	NA	NA	-0.0652451	0.0533755	0.221565	1	NA	-0.0733059	0.0562705	NA	NA	NA
B2M	NA	NA	NA	NA	NA	NA	NA	NA	NA	NA	NA	NA	NA	NA	NA	NA	NA	NA	NA	NA	NA	NA	-0.0731734	0.0750251	0.329402	1	NA	-0.100358	0.0859213	NA	NA	NA
BAP1	NA	NA	NA	NA	NA	NA	NA	NA	NA	NA	NA	NA	NA	NA	NA	NA	NA	NA	NA	NA	NA	NA	0.0179858	0.0160475	0.262378	1	NA	0.02303	0.0173757	NA	NA	NA
BARD1	NA	NA	NA	NA	NA	NA	NA	NA	NA	NA	NA	NA	NA	NA	NA	NA	NA	NA	NA	NA	NA	NA	1.3077e-15	1962.69	1	1	NA	1.118e-15	2025.68	NA	NA	NA
BCL10	NA	NA	NA	NA	NA	NA	NA	NA	NA	NA	NA	NA	NA	NA	NA	NA	NA	NA	NA	NA	NA	NA	-0.0140943	0.0829941	0.86515	1	NA	-0.053772	0.1097	NA	NA	NA
BCL2	NA	NA	NA	NA	NA	NA	NA	NA	NA	NA	NA	NA	NA	NA	NA	NA	NA	NA	NA	NA	NA	NA	1.3077e-15	1962.69	1	1	NA	1.118e-15	2025.68	NA	NA	NA
BCL6	NA	NA	NA	NA	NA	NA	NA	NA	NA	NA	NA	NA	NA	NA	NA	NA	NA	NA	NA	NA	NA	NA	1.3077e-15	1962.69	1	1	NA	1.118e-15	2025.68	NA	NA	NA
BCOR	NA	NA	NA	NA	NA	NA	NA	NA	NA	NA	NA	NA	NA	NA	NA	NA	NA	NA	NA	NA	NA	NA	-0.00169708	0.0500883	0.972971	1	NA	-0.00600002	0.051303	NA	NA	NA
BIRC3	NA	NA	NA	NA	NA	NA	NA	NA	NA	NA	NA	NA	NA	NA	NA	NA	NA	NA	NA	NA	NA	NA	4.32918e-16	2167.21	1	1	NA	4.01923e-16	2246.99	NA	NA	NA
BLM	NA	NA	NA	NA	NA	NA	NA	NA	NA	NA	NA	NA	NA	NA	NA	NA	NA	NA	NA	NA	NA	NA	-0.0619272	0.074969	0.408783	1	NA	-0.176396	0.167312	NA	NA	NA
BMPR1A	NA	NA	NA	NA	NA	NA	NA	NA	NA	NA	NA	NA	NA	NA	NA	NA	NA	NA	NA	NA	NA	NA	1.3077e-15	1962.69	1	1	NA	1.118e-15	2025.68	NA	NA	NA
BRAF	NA	NA	NA	NA	NA	NA	NA	NA	NA	NA	NA	NA	NA	NA	NA	NA	NA	NA	NA	NA	NA	NA	-0.0190303	0.0242122	0.43188	1	NA	-0.0145932	0.0251884	NA	NA	NA
BRCA1	NA	NA	NA	NA	NA	NA	NA	NA	NA	NA	NA	NA	NA	NA	NA	NA	NA	NA	NA	NA	NA	NA	1.3077e-15	1962.69	1	1	NA	1.118e-15	2025.68	NA	NA	NA
BRCA2	NA	NA	NA	NA	NA	NA	NA	NA	NA	NA	NA	NA	NA	NA	NA	NA	NA	NA	NA	NA	NA	NA	0.079495	0.0863763	0.357398	1	NA	0.074199	0.0869358	NA	NA	NA
BRD4	NA	NA	NA	NA	NA	NA	NA	NA	NA	NA	NA	NA	NA	NA	NA	NA	NA	NA	NA	NA	NA	NA	-0.0391642	0.0547319	0.474261	1	NA	-0.0487903	0.0569539	NA	NA	NA
BRIP1	NA	NA	NA	NA	NA	NA	NA	NA	NA	NA	NA	NA	NA	NA	NA	NA	NA	NA	NA	NA	NA	NA	1.3077e-15	1962.69	1	1	NA	1.118e-15	2025.68	NA	NA	NA
BTK	NA	NA	NA	NA	NA	NA	NA	NA	NA	NA	NA	NA	NA	NA	NA	NA	NA	NA	NA	NA	NA	NA	0.00867734	0.0900662	0.923247	1	NA	0.0109593	0.0920189	NA	NA	NA
CALR	NA	NA	NA	NA	NA	NA	NA	NA	NA	NA	NA	NA	NA	NA	NA	NA	NA	NA	NA	NA	NA	NA	4.32918e-16	2167.21	1	1	NA	4.01923e-16	2246.99	NA	NA	NA
CARD11	NA	NA	NA	NA	NA	NA	NA	NA	NA	NA	NA	NA	NA	NA	NA	NA	NA	NA	NA	NA	NA	NA	1.3077e-15	1962.69	1	1	NA	1.118e-15	2025.68	NA	NA	NA
CASP8	NA	NA	NA	NA	NA	NA	NA	NA	NA	NA	NA	NA	NA	NA	NA	NA	NA	NA	NA	NA	NA	NA	0.0719132	0.118235	0.543041	1	NA	0.0581144	0.121803	NA	NA	NA
CBFB	NA	NA	NA	NA	NA	NA	NA	NA	NA	NA	NA	NA	NA	NA	NA	NA	NA	NA	NA	NA	NA	NA	0.0171026	0.0933253	0.854596	1	NA	3.0687	1425.78	NA	NA	NA
CBL	NA	NA	NA	NA	NA	NA	NA	NA	NA	NA	NA	NA	NA	NA	NA	NA	NA	NA	NA	NA	NA	NA	0.406361	0.246466	0.0991989	1	NA	16.5836	1746.18	0.992423	1	1
CCND1	NA	NA	NA	NA	NA	NA	NA	NA	NA	NA	NA	NA	NA	NA	NA	NA	NA	NA	NA	NA	NA	NA	1.3077e-15	1962.69	1	1	NA	1.118e-15	2025.68	NA	NA	NA
CCND2	NA	NA	NA	NA	NA	NA	NA	NA	NA	NA	NA	NA	NA	NA	NA	NA	NA	NA	NA	NA	NA	NA	0.000822475	0.0872481	0.992479	1	NA	0.00275453	0.0892043	NA	NA	NA
CCND3	NA	NA	NA	NA	NA	NA	NA	NA	NA	NA	NA	NA	NA	NA	NA	NA	NA	NA	NA	NA	NA	NA	1.3077e-15	1962.69	1	1	NA	1.118e-15	2025.68	NA	NA	NA
CCNE1	NA	NA	NA	NA	NA	NA	NA	NA	NA	NA	NA	NA	NA	NA	NA	NA	NA	NA	NA	NA	NA	NA	1.3077e-15	1962.69	1	1	NA	1.118e-15	2025.68	NA	NA	NA
CD274	NA	NA	NA	NA	NA	NA	NA	NA	NA	NA	NA	NA	NA	NA	NA	NA	NA	NA	NA	NA	NA	NA	1.3077e-15	1962.69	1	1	NA	1.118e-15	2025.68	NA	NA	NA
CD79A	NA	NA	NA	NA	NA	NA	NA	NA	NA	NA	NA	NA	NA	NA	NA	NA	NA	NA	NA	NA	NA	NA	-0.0894869	0.074661	0.230693	1	NA	-0.0052185	0.102182	NA	NA	NA
CD79B	NA	NA	NA	NA	NA	NA	NA	NA	NA	NA	NA	NA	NA	NA	NA	NA	NA	NA	NA	NA	NA	NA	1.3077e-15	1962.69	1	1	NA	1.118e-15	2025.68	NA	NA	NA
CDC73	NA	NA	NA	NA	NA	NA	NA	NA	NA	NA	NA	NA	NA	NA	NA	NA	NA	NA	NA	NA	NA	NA	0.122419	0.141921	0.388364	1	NA	0.111578	0.14496	NA	NA	NA
CDH1	NA	NA	NA	NA	NA	NA	NA	NA	NA	NA	NA	NA	NA	NA	NA	NA	NA	NA	NA	NA	NA	NA	0.0232319	0.0555035	0.675533	1	NA	0.0271114	0.0528489	NA	NA	NA
CDK12	NA	NA	NA	NA	NA	NA	NA	NA	NA	NA	NA	NA	NA	NA	NA	NA	NA	NA	NA	NA	NA	NA	-0.0538079	0.0536245	0.315658	1	NA	-0.0670089	0.0697263	NA	NA	NA
CDK4	NA	NA	NA	NA	NA	NA	NA	NA	NA	NA	NA	NA	NA	NA	NA	NA	NA	NA	NA	NA	NA	NA	1.3077e-15	1962.69	1	1	NA	1.118e-15	2025.68	NA	NA	NA
CDK6	NA	NA	NA	NA	NA	NA	NA	NA	NA	NA	NA	NA	NA	NA	NA	NA	NA	NA	NA	NA	NA	NA	1.3077e-15	1962.69	1	1	NA	1.118e-15	2025.68	NA	NA	NA
CDKN1A	NA	NA	NA	NA	NA	NA	NA	NA	NA	NA	NA	NA	NA	NA	NA	NA	NA	NA	NA	NA	NA	NA	-0.199306	0.119929	0.0965393	1	NA	-0.341864	0.296889	0.249532	1	1
CDKN1B	NA	NA	NA	NA	NA	NA	NA	NA	NA	NA	NA	NA	NA	NA	NA	NA	NA	NA	NA	NA	NA	NA	0.0216254	0.0674005	0.748324	1	NA	0.0451637	0.082875	NA	NA	NA
CDKN2A	NA	NA	NA	NA	NA	NA	NA	NA	NA	NA	NA	NA	NA	NA	NA	NA	NA	NA	NA	NA	NA	NA	-0.0512395	0.0317364	0.106412	1	NA	-0.0636068	0.034675	NA	NA	NA
CDKN2C	NA	NA	NA	NA	NA	NA	NA	NA	NA	NA	NA	NA	NA	NA	NA	NA	NA	NA	NA	NA	NA	NA	1.3077e-15	1962.69	1	1	NA	1.118e-15	2025.68	NA	NA	NA
CEBPA	NA	NA	NA	NA	NA	NA	NA	NA	NA	NA	NA	NA	NA	NA	NA	NA	NA	NA	NA	NA	NA	NA	0.0260543	0.0975172	0.789333	1	NA	0.0304318	0.0977728	NA	NA	NA
CHEK2	NA	NA	NA	NA	NA	NA	NA	NA	NA	NA	NA	NA	NA	NA	NA	NA	NA	NA	NA	NA	NA	NA	1.3077e-15	1962.69	1	1	NA	1.118e-15	2025.68	NA	NA	NA
CIC	NA	NA	NA	NA	NA	NA	NA	NA	NA	NA	NA	NA	NA	NA	NA	NA	NA	NA	NA	NA	NA	NA	-0.0731734	0.0750251	0.329402	1	NA	-0.100358	0.0859213	NA	NA	NA
CREBBP	NA	NA	NA	NA	NA	NA	NA	NA	NA	NA	NA	NA	NA	NA	NA	NA	NA	NA	NA	NA	NA	NA	-0.0269787	0.0461215	0.558583	1	NA	-0.015387	0.0470236	NA	NA	NA
CRLF2	NA	NA	NA	NA	NA	NA	NA	NA	NA	NA	NA	NA	NA	NA	NA	NA	NA	NA	NA	NA	NA	NA	1.3077e-15	1962.69	1	1	NA	1.118e-15	2025.68	NA	NA	NA
CSF1R	NA	NA	NA	NA	NA	NA	NA	NA	NA	NA	NA	NA	NA	NA	NA	NA	NA	NA	NA	NA	NA	NA	1.3077e-15	1962.69	1	1	NA	1.118e-15	2025.68	NA	NA	NA
CSF3R	NA	NA	NA	NA	NA	NA	NA	NA	NA	NA	NA	NA	NA	NA	NA	NA	NA	NA	NA	NA	NA	NA	0.121635	0.0987522	0.218053	1	NA	0.125418	0.128365	NA	NA	NA
CTCF	NA	NA	NA	NA	NA	NA	NA	NA	NA	NA	NA	NA	NA	NA	NA	NA	NA	NA	NA	NA	NA	NA	1.3077e-15	1962.69	1	1	NA	1.118e-15	2025.68	NA	NA	NA
CTNNB1	NA	NA	NA	NA	NA	NA	NA	NA	NA	NA	NA	NA	NA	NA	NA	NA	NA	NA	NA	NA	NA	NA	-0.0295318	0.0327493	0.367188	1	NA	-0.0369838	0.0402006	NA	NA	NA
CUL3	NA	NA	NA	NA	NA	NA	NA	NA	NA	NA	NA	NA	NA	NA	NA	NA	NA	NA	NA	NA	NA	NA	-0.0135866	0.0827167	0.869531	1	NA	-0.062319	0.105802	NA	NA	NA
CXCR4	NA	NA	NA	NA	NA	NA	NA	NA	NA	NA	NA	NA	NA	NA	NA	NA	NA	NA	NA	NA	NA	NA	-0.0394612	0.0768264	0.607503	1	NA	-0.0546709	0.0803598	NA	NA	NA
CYLD	NA	NA	NA	NA	NA	NA	NA	NA	NA	NA	NA	NA	NA	NA	NA	NA	NA	NA	NA	NA	NA	NA	5.68772e-16	3678.02	1	1	NA	-2.99526e-18	4223.76	NA	NA	NA
CYSLTR2	NA	NA	NA	NA	NA	NA	NA	NA	NA	NA	NA	NA	NA	NA	NA	NA	NA	NA	NA	NA	NA	NA	5.68772e-16	3678.02	1	1	NA	-2.99526e-18	4223.76	NA	NA	NA
DAXX	NA	NA	NA	NA	NA	NA	NA	NA	NA	NA	NA	NA	NA	NA	NA	NA	NA	NA	NA	NA	NA	NA	-0.0845323	0.0758255	0.264924	1	NA	-0.0894764	0.0818121	NA	NA	NA
DDR2	NA	NA	NA	NA	NA	NA	NA	NA	NA	NA	NA	NA	NA	NA	NA	NA	NA	NA	NA	NA	NA	NA	1.3077e-15	1962.69	1	1	NA	1.118e-15	2025.68	NA	NA	NA
DICER1	NA	NA	NA	NA	NA	NA	NA	NA	NA	NA	NA	NA	NA	NA	NA	NA	NA	NA	NA	NA	NA	NA	1.3077e-15	1962.69	1	1	NA	1.118e-15	2025.68	NA	NA	NA
DNAJB1	NA	NA	NA	NA	NA	NA	NA	NA	NA	NA	NA	NA	NA	NA	NA	NA	NA	NA	NA	NA	NA	NA	4.32918e-16	2167.21	1	1	NA	4.01923e-16	2246.99	NA	NA	NA
DNMT3A	NA	NA	NA	NA	NA	NA	NA	NA	NA	NA	NA	NA	NA	NA	NA	NA	NA	NA	NA	NA	NA	NA	-0.0173583	0.0338134	0.607702	1	NA	-0.00556139	0.037834	NA	NA	NA
DROSHA	NA	NA	NA	NA	NA	NA	NA	NA	NA	NA	NA	NA	NA	NA	NA	NA	NA	NA	NA	NA	NA	NA	5.68772e-16	3678.02	1	1	NA	-2.99526e-18	4223.76	NA	NA	NA
EED	NA	NA	NA	NA	NA	NA	NA	NA	NA	NA	NA	NA	NA	NA	NA	NA	NA	NA	NA	NA	NA	NA	-0.0619272	0.074969	0.408783	1	NA	-0.176396	0.167312	NA	NA	NA
EGFR	NA	NA	NA	NA	NA	NA	NA	NA	NA	NA	NA	NA	NA	NA	NA	NA	NA	NA	NA	NA	NA	NA	0.0502686	0.0542142	0.353811	1	NA	0.0414901	0.0611565	NA	NA	NA
EIF1AX	NA	NA	NA	NA	NA	NA	NA	NA	NA	NA	NA	NA	NA	NA	NA	NA	NA	NA	NA	NA	NA	NA	1.3077e-15	1962.69	1	1	NA	1.118e-15	2025.68	NA	NA	NA
EIF4A2	NA	NA	NA	NA	NA	NA	NA	NA	NA	NA	NA	NA	NA	NA	NA	NA	NA	NA	NA	NA	NA	NA	-0.0966424	0.0543909	0.0755993	1	NA	-0.109604	0.0612761	0.0736639	1	1
ELF3	NA	NA	NA	NA	NA	NA	NA	NA	NA	NA	NA	NA	NA	NA	NA	NA	NA	NA	NA	NA	NA	NA	0.0133166	0.0465298	0.77473	1	NA	-0.0695267	0.0792326	NA	NA	NA
EP300	NA	NA	NA	NA	NA	NA	NA	NA	NA	NA	NA	NA	NA	NA	NA	NA	NA	NA	NA	NA	NA	NA	0.00470622	0.0627743	0.940238	1	NA	-0.012549	0.0646784	NA	NA	NA
EPAS1	NA	NA	NA	NA	NA	NA	NA	NA	NA	NA	NA	NA	NA	NA	NA	NA	NA	NA	NA	NA	NA	NA	5.68772e-16	3678.02	1	1	NA	-2.99526e-18	4223.76	NA	NA	NA
EPHA3	NA	NA	NA	NA	NA	NA	NA	NA	NA	NA	NA	NA	NA	NA	NA	NA	NA	NA	NA	NA	NA	NA	0.0171026	0.0933253	0.854596	1	NA	2.34966	928.312	NA	NA	NA
EPHA7	NA	NA	NA	NA	NA	NA	NA	NA	NA	NA	NA	NA	NA	NA	NA	NA	NA	NA	NA	NA	NA	NA	-0.036845	0.035318	0.296839	1	NA	-0.0207633	0.0409286	NA	NA	NA
ERBB2	NA	NA	NA	NA	NA	NA	NA	NA	NA	NA	NA	NA	NA	NA	NA	NA	NA	NA	NA	NA	NA	NA	0.00278411	0.0442237	0.949802	1	NA	-0.0114456	0.0465225	NA	NA	NA
ERBB3	NA	NA	NA	NA	NA	NA	NA	NA	NA	NA	NA	NA	NA	NA	NA	NA	NA	NA	NA	NA	NA	NA	-0.0436339	0.0279366	0.118314	1	NA	-0.0628958	0.0330434	NA	NA	NA
ERBB4	NA	NA	NA	NA	NA	NA	NA	NA	NA	NA	NA	NA	NA	NA	NA	NA	NA	NA	NA	NA	NA	NA	-0.0480234	0.053958	0.373458	1	NA	-0.0713719	0.0593448	NA	NA	NA
ERCC2	NA	NA	NA	NA	NA	NA	NA	NA	NA	NA	NA	NA	NA	NA	NA	NA	NA	NA	NA	NA	NA	NA	-0.0299932	0.0558574	0.591295	1	NA	-0.0306546	0.0661098	NA	NA	NA
ERCC3	NA	NA	NA	NA	NA	NA	NA	NA	NA	NA	NA	NA	NA	NA	NA	NA	NA	NA	NA	NA	NA	NA	0.0310913	0.0702487	0.658063	1	NA	0.0250219	0.0716274	NA	NA	NA
ERCC4	NA	NA	NA	NA	NA	NA	NA	NA	NA	NA	NA	NA	NA	NA	NA	NA	NA	NA	NA	NA	NA	NA	-0.0135866	0.0827167	0.869531	1	NA	-0.0123347	0.0847379	NA	NA	NA
ERCC5	NA	NA	NA	NA	NA	NA	NA	NA	NA	NA	NA	NA	NA	NA	NA	NA	NA	NA	NA	NA	NA	NA	1.3077e-15	1962.69	1	1	NA	1.118e-15	2025.68	NA	NA	NA
ERG	NA	NA	NA	NA	NA	NA	NA	NA	NA	NA	NA	NA	NA	NA	NA	NA	NA	NA	NA	NA	NA	NA	0.00867734	0.0900662	0.923247	1	NA	-7.19771	1177.86	NA	NA	NA
ESR1	NA	NA	NA	NA	NA	NA	NA	NA	NA	NA	NA	NA	NA	NA	NA	NA	NA	NA	NA	NA	NA	NA	1.3077e-15	1962.69	1	1	NA	1.118e-15	2025.68	NA	NA	NA
ETV1	NA	NA	NA	NA	NA	NA	NA	NA	NA	NA	NA	NA	NA	NA	NA	NA	NA	NA	NA	NA	NA	NA	1.3077e-15	1962.69	1	1	NA	1.118e-15	2025.68	NA	NA	NA
ETV6	NA	NA	NA	NA	NA	NA	NA	NA	NA	NA	NA	NA	NA	NA	NA	NA	NA	NA	NA	NA	NA	NA	-0.0135866	0.0827167	0.869531	1	NA	-0.062319	0.105802	NA	NA	NA
EZH2	NA	NA	NA	NA	NA	NA	NA	NA	NA	NA	NA	NA	NA	NA	NA	NA	NA	NA	NA	NA	NA	NA	0.0171026	0.0933253	0.854596	1	NA	0.0197477	0.0952868	NA	NA	NA
FANCA	NA	NA	NA	NA	NA	NA	NA	NA	NA	NA	NA	NA	NA	NA	NA	NA	NA	NA	NA	NA	NA	NA	1.3077e-15	1962.69	1	1	NA	1.118e-15	2025.68	NA	NA	NA
FANCC	NA	NA	NA	NA	NA	NA	NA	NA	NA	NA	NA	NA	NA	NA	NA	NA	NA	NA	NA	NA	NA	NA	0.0261582	0.0970636	0.787548	1	NA	2.21837e-06	0.120726	NA	NA	NA
FAT1	NA	NA	NA	NA	NA	NA	NA	NA	NA	NA	NA	NA	NA	NA	NA	NA	NA	NA	NA	NA	NA	NA	-0.0883715	0.0450696	0.049905	1	NA	-0.113413	0.0524383	0.0305573	0.488917	0.611146
FBXW7	NA	NA	NA	NA	NA	NA	NA	NA	NA	NA	NA	NA	NA	NA	NA	NA	NA	NA	NA	NA	NA	NA	0.122419	0.141921	0.388364	1	NA	0.111578	0.14496	NA	NA	NA
FGFR1	NA	NA	NA	NA	NA	NA	NA	NA	NA	NA	NA	NA	NA	NA	NA	NA	NA	NA	NA	NA	NA	NA	0.0527912	0.0772698	0.494477	1	NA	0.0605115	0.104388	NA	NA	NA
FGFR2	NA	NA	NA	NA	NA	NA	NA	NA	NA	NA	NA	NA	NA	NA	NA	NA	NA	NA	NA	NA	NA	NA	0.00882985	0.0405918	0.827797	1	NA	0.00374262	0.0416375	NA	NA	NA
FGFR3	NA	NA	NA	NA	NA	NA	NA	NA	NA	NA	NA	NA	NA	NA	NA	NA	NA	NA	NA	NA	NA	NA	1.3077e-15	1962.69	1	1	NA	1.118e-15	2025.68	NA	NA	NA
FGFR4	NA	NA	NA	NA	NA	NA	NA	NA	NA	NA	NA	NA	NA	NA	NA	NA	NA	NA	NA	NA	NA	NA	-0.136801	0.0887015	0.12301	1	NA	-0.221119	0.157561	NA	NA	NA
FH	NA	NA	NA	NA	NA	NA	NA	NA	NA	NA	NA	NA	NA	NA	NA	NA	NA	NA	NA	NA	NA	NA	1.3077e-15	1962.69	1	1	NA	1.118e-15	2025.68	NA	NA	NA
FLCN	NA	NA	NA	NA	NA	NA	NA	NA	NA	NA	NA	NA	NA	NA	NA	NA	NA	NA	NA	NA	NA	NA	0.0171694	0.0661087	0.795084	1	NA	0.0367105	0.0849985	NA	NA	NA
FLT3	NA	NA	NA	NA	NA	NA	NA	NA	NA	NA	NA	NA	NA	NA	NA	NA	NA	NA	NA	NA	NA	NA	-0.0731734	0.0750251	0.329402	1	NA	-0.100358	0.0859213	NA	NA	NA
FLT4	NA	NA	NA	NA	NA	NA	NA	NA	NA	NA	NA	NA	NA	NA	NA	NA	NA	NA	NA	NA	NA	NA	-0.0725262	0.0440662	0.0997957	1	NA	-0.0651181	0.0475358	0.170726	1	1
FOXA1	NA	NA	NA	NA	NA	NA	NA	NA	NA	NA	NA	NA	NA	NA	NA	NA	NA	NA	NA	NA	NA	NA	-0.136801	0.0887015	0.12301	1	NA	-0.221119	0.157561	NA	NA	NA
FOXL2	NA	NA	NA	NA	NA	NA	NA	NA	NA	NA	NA	NA	NA	NA	NA	NA	NA	NA	NA	NA	NA	NA	0.195969	0.171628	0.253526	1	NA	8.45537	1425.39	NA	NA	NA
FOXO1	NA	NA	NA	NA	NA	NA	NA	NA	NA	NA	NA	NA	NA	NA	NA	NA	NA	NA	NA	NA	NA	NA	4.32918e-16	2167.21	1	1	NA	4.01923e-16	2246.99	NA	NA	NA
FOXP1	NA	NA	NA	NA	NA	NA	NA	NA	NA	NA	NA	NA	NA	NA	NA	NA	NA	NA	NA	NA	NA	NA	0.157194	0.11171	0.159378	1	NA	0.170763	0.121275	NA	NA	NA
FUBP1	NA	NA	NA	NA	NA	NA	NA	NA	NA	NA	NA	NA	NA	NA	NA	NA	NA	NA	NA	NA	NA	NA	0.0171026	0.0933253	0.854596	1	NA	0.000619686	0.0952059	NA	NA	NA
GATA1	NA	NA	NA	NA	NA	NA	NA	NA	NA	NA	NA	NA	NA	NA	NA	NA	NA	NA	NA	NA	NA	NA	-0.00662945	0.0491793	0.892769	1	NA	-0.0111797	0.0504249	NA	NA	NA
GATA2	NA	NA	NA	NA	NA	NA	NA	NA	NA	NA	NA	NA	NA	NA	NA	NA	NA	NA	NA	NA	NA	NA	-0.115173	0.0816298	0.158267	1	NA	-0.127527	0.094631	NA	NA	NA
GATA3	NA	NA	NA	NA	NA	NA	NA	NA	NA	NA	NA	NA	NA	NA	NA	NA	NA	NA	NA	NA	NA	NA	0.0171026	0.0933253	0.854596	1	NA	0.000619686	0.0952059	NA	NA	NA
GLI1	NA	NA	NA	NA	NA	NA	NA	NA	NA	NA	NA	NA	NA	NA	NA	NA	NA	NA	NA	NA	NA	NA	-0.0140943	0.0829941	0.86515	1	NA	-0.053772	0.1097	NA	NA	NA
GNA11	NA	NA	NA	NA	NA	NA	NA	NA	NA	NA	NA	NA	NA	NA	NA	NA	NA	NA	NA	NA	NA	NA	-0.153783	0.0957948	0.108419	1	NA	-0.13289	1715.19	NA	NA	NA
GNAQ	NA	NA	NA	NA	NA	NA	NA	NA	NA	NA	NA	NA	NA	NA	NA	NA	NA	NA	NA	NA	NA	NA	1.3077e-15	1962.69	1	1	NA	1.118e-15	2025.68	NA	NA	NA
GNAS	NA	NA	NA	NA	NA	NA	NA	NA	NA	NA	NA	NA	NA	NA	NA	NA	NA	NA	NA	NA	NA	NA	1.3077e-15	1962.69	1	1	NA	1.118e-15	2025.68	NA	NA	NA
GRIN2A	NA	NA	NA	NA	NA	NA	NA	NA	NA	NA	NA	NA	NA	NA	NA	NA	NA	NA	NA	NA	NA	NA	-0.144978	0.0919689	0.114938	1	NA	-31.2751	2173.76	NA	NA	NA
H3F3A	NA	NA	NA	NA	NA	NA	NA	NA	NA	NA	NA	NA	NA	NA	NA	NA	NA	NA	NA	NA	NA	NA	4.32918e-16	2167.21	1	1	NA	4.01923e-16	2246.99	NA	NA	NA
H3F3B	NA	NA	NA	NA	NA	NA	NA	NA	NA	NA	NA	NA	NA	NA	NA	NA	NA	NA	NA	NA	NA	NA	4.32918e-16	2167.21	1	1	NA	4.01923e-16	2246.99	NA	NA	NA
HIST1H3B	NA	NA	NA	NA	NA	NA	NA	NA	NA	NA	NA	NA	NA	NA	NA	NA	NA	NA	NA	NA	NA	NA	1.3077e-15	1962.69	1	1	NA	1.118e-15	2025.68	NA	NA	NA
HNF1A	NA	NA	NA	NA	NA	NA	NA	NA	NA	NA	NA	NA	NA	NA	NA	NA	NA	NA	NA	NA	NA	NA	1.3077e-15	1962.69	1	1	NA	1.118e-15	2025.68	NA	NA	NA
HRAS	NA	NA	NA	NA	NA	NA	NA	NA	NA	NA	NA	NA	NA	NA	NA	NA	NA	NA	NA	NA	NA	NA	1.3077e-15	1962.69	1	1	NA	1.118e-15	2025.68	NA	NA	NA
ID3	NA	NA	NA	NA	NA	NA	NA	NA	NA	NA	NA	NA	NA	NA	NA	NA	NA	NA	NA	NA	NA	NA	4.32918e-16	2167.21	1	1	NA	4.01923e-16	2246.99	NA	NA	NA
IDH1	NA	NA	NA	NA	NA	NA	NA	NA	NA	NA	NA	0.0144006	-0.171792	0.247213	0.884598	1	0.944575	NA	NA	NA	NA	NA	-0.000995967	0.0147975	0.946338	1	NA	-0.000710551	0.0158571	NA	NA	NA
IDH2	NA	NA	NA	NA	NA	NA	NA	NA	NA	NA	NA	NA	NA	NA	NA	NA	NA	NA	NA	NA	NA	NA	-0.0166	0.0370214	0.653872	1	NA	-0.0389702	0.0413527	NA	NA	NA
IKZF1	NA	NA	NA	NA	NA	NA	NA	NA	NA	NA	NA	NA	NA	NA	NA	NA	NA	NA	NA	NA	NA	NA	0.122419	0.141921	0.388364	1	NA	0.101303	0.1473	NA	NA	NA
IL7R	NA	NA	NA	NA	NA	NA	NA	NA	NA	NA	NA	NA	NA	NA	NA	NA	NA	NA	NA	NA	NA	NA	0.079495	0.0863763	0.357398	1	NA	0.105159	0.128765	NA	NA	NA
IRF4	NA	NA	NA	NA	NA	NA	NA	NA	NA	NA	NA	NA	NA	NA	NA	NA	NA	NA	NA	NA	NA	NA	1.3077e-15	1962.69	1	1	NA	1.118e-15	2025.68	NA	NA	NA
JAK1	NA	NA	NA	NA	NA	NA	NA	NA	NA	NA	NA	NA	NA	NA	NA	NA	NA	NA	NA	NA	NA	NA	-0.0349875	0.0393489	0.373916	1	NA	-0.0394648	0.0500996	NA	NA	NA
JAK2	NA	NA	NA	NA	NA	NA	NA	NA	NA	NA	NA	NA	NA	NA	NA	NA	NA	NA	NA	NA	NA	NA	-0.0135866	0.0827167	0.869531	1	NA	-0.062319	0.105802	NA	NA	NA
JAK3	NA	NA	NA	NA	NA	NA	NA	NA	NA	NA	NA	NA	NA	NA	NA	NA	NA	NA	NA	NA	NA	NA	0.0216254	0.0674005	0.748324	1	NA	0.000383229	0.0747447	NA	NA	NA
JUN	NA	NA	NA	NA	NA	NA	NA	NA	NA	NA	NA	NA	NA	NA	NA	NA	NA	NA	NA	NA	NA	NA	0.195969	0.171628	0.253526	1	NA	0.273699	0.24075	NA	NA	NA
KDM5A	NA	NA	NA	NA	NA	NA	NA	NA	NA	NA	NA	NA	NA	NA	NA	NA	NA	NA	NA	NA	NA	NA	0.0047496	0.0445677	0.91513	1	NA	-0.00429583	0.0458291	NA	NA	NA
KDM5C	NA	NA	NA	NA	NA	NA	NA	NA	NA	NA	NA	NA	NA	NA	NA	NA	NA	NA	NA	NA	NA	NA	0.0361508	0.0718327	0.614779	1	NA	0.0206505	0.0738421	NA	NA	NA
KDM6A	NA	NA	NA	NA	NA	NA	NA	NA	NA	NA	NA	NA	NA	NA	NA	NA	NA	NA	NA	NA	NA	NA	0.0414319	0.0735246	0.573087	1	NA	0.0263385	0.088106	NA	NA	NA
KDR	NA	NA	NA	NA	NA	NA	NA	NA	NA	NA	NA	NA	NA	NA	NA	NA	NA	NA	NA	NA	NA	NA	0.021613	0.0673968	0.748451	1	NA	0.00531558	0.0691946	NA	NA	NA
KEAP1	NA	NA	NA	NA	NA	NA	NA	NA	NA	NA	NA	NA	NA	NA	NA	NA	NA	NA	NA	NA	NA	NA	0.0174338	0.0384679	0.650403	1	NA	0.0662189	0.0598982	NA	NA	NA
KIT	NA	NA	NA	NA	NA	NA	NA	NA	NA	NA	NA	NA	NA	NA	NA	NA	NA	NA	NA	NA	NA	NA	1.3077e-15	1962.69	1	1	NA	1.118e-15	2025.68	NA	NA	NA
KLF4	NA	NA	NA	NA	NA	NA	NA	NA	NA	NA	NA	NA	NA	NA	NA	NA	NA	NA	NA	NA	NA	NA	0.00471702	0.062777	0.940104	1	NA	0.0572229	0.0940003	NA	NA	NA
KMT2A	NA	NA	NA	NA	NA	NA	NA	NA	NA	NA	NA	NA	NA	NA	NA	NA	NA	NA	NA	NA	NA	NA	-0.109877	0.0381471	0.00397222	1	NA	-0.11371	0.04165	0.00633073	0.101292	0.139276
KMT2C	NA	NA	NA	NA	NA	NA	NA	NA	NA	NA	NA	NA	NA	NA	NA	NA	NA	NA	NA	NA	NA	NA	-0.0185304	0.0225754	0.411748	1	NA	-0.0224344	0.0233684	NA	NA	NA
KMT2D	NA	NA	NA	NA	NA	NA	NA	NA	NA	NA	NA	NA	NA	NA	NA	NA	NA	NA	NA	NA	NA	NA	-0.0512048	0.0263385	0.0518827	1	NA	-0.0600835	0.0270118	0.0261253	0.418005	0.548632
KNSTRN	NA	NA	NA	NA	NA	NA	NA	NA	NA	NA	NA	NA	NA	NA	NA	NA	NA	NA	NA	NA	NA	NA	-0.0480933	0.0812917	0.554109	1	NA	-6.59409	2843.2	NA	NA	NA
KRAS	NA	NA	NA	NA	NA	NA	NA	NA	NA	NA	NA	-0.0770726	-0.197541	0.0228253	0.149064	1	0.511429	NA	NA	NA	NA	NA	0.0296079	0.0194483	0.127911	1	NA	0.0375902	0.021199	NA	NA	NA
LATS1	NA	NA	NA	NA	NA	NA	NA	NA	NA	NA	NA	NA	NA	NA	NA	NA	NA	NA	NA	NA	NA	NA	1.3077e-15	1962.69	1	1	NA	1.118e-15	2025.68	NA	NA	NA
LATS2	NA	NA	NA	NA	NA	NA	NA	NA	NA	NA	NA	NA	NA	NA	NA	NA	NA	NA	NA	NA	NA	NA	0.123273	0.101095	0.222701	1	NA	0.132335	0.105847	NA	NA	NA
LMO1	NA	NA	NA	NA	NA	NA	NA	NA	NA	NA	NA	NA	NA	NA	NA	NA	NA	NA	NA	NA	NA	NA	1.3077e-15	1962.69	1	1	NA	1.118e-15	2025.68	NA	NA	NA
MALT1	NA	NA	NA	NA	NA	NA	NA	NA	NA	NA	NA	NA	NA	NA	NA	NA	NA	NA	NA	NA	NA	NA	-0.07942	0.0529669	0.133763	1	NA	-0.0918399	0.0585737	NA	NA	NA
MAP2K1	NA	NA	NA	NA	NA	NA	NA	NA	NA	NA	NA	NA	NA	NA	NA	NA	NA	NA	NA	NA	NA	NA	0.350779	0.225252	0.119405	1	NA	2.09552	956.509	NA	NA	NA
MAP2K2	NA	NA	NA	NA	NA	NA	NA	NA	NA	NA	NA	NA	NA	NA	NA	NA	NA	NA	NA	NA	NA	NA	0.0719132	0.118235	0.543041	1	NA	0.0717712	0.148627	NA	NA	NA
MAP2K4	NA	NA	NA	NA	NA	NA	NA	NA	NA	NA	NA	NA	NA	NA	NA	NA	NA	NA	NA	NA	NA	NA	0.0414319	0.0735246	0.573087	1	NA	0.0318428	0.0735908	NA	NA	NA
MAP3K1	NA	NA	NA	NA	NA	NA	NA	NA	NA	NA	NA	NA	NA	NA	NA	NA	NA	NA	NA	NA	NA	NA	0.103445	0.133257	0.437583	1	NA	0.0751946	0.132037	NA	NA	NA
MAP3K13	NA	NA	NA	NA	NA	NA	NA	NA	NA	NA	NA	NA	NA	NA	NA	NA	NA	NA	NA	NA	NA	NA	0.406361	0.246466	0.0991989	1	NA	16.5836	1746.18	0.992423	1	1
MAPK1	NA	NA	NA	NA	NA	NA	NA	NA	NA	NA	NA	NA	NA	NA	NA	NA	NA	NA	NA	NA	NA	NA	1.3077e-15	1962.69	1	1	NA	1.118e-15	2025.68	NA	NA	NA
MAX	NA	NA	NA	NA	NA	NA	NA	NA	NA	NA	NA	NA	NA	NA	NA	NA	NA	NA	NA	NA	NA	NA	1.3077e-15	1962.69	1	1	NA	1.118e-15	2025.68	NA	NA	NA
MDM2	NA	NA	NA	NA	NA	NA	NA	NA	NA	NA	NA	NA	NA	NA	NA	NA	NA	NA	NA	NA	NA	NA	1.3077e-15	1962.69	1	1	NA	1.118e-15	2025.68	NA	NA	NA
MDM4	NA	NA	NA	NA	NA	NA	NA	NA	NA	NA	NA	NA	NA	NA	NA	NA	NA	NA	NA	NA	NA	NA	1.3077e-15	1962.69	1	1	NA	1.118e-15	2025.68	NA	NA	NA
MED12	NA	NA	NA	NA	NA	NA	NA	NA	NA	NA	NA	NA	NA	NA	NA	NA	NA	NA	NA	NA	NA	NA	-0.00665747	0.0426836	0.876055	1	NA	-0.00649577	0.0450531	NA	NA	NA
MEN1	NA	NA	NA	NA	NA	NA	NA	NA	NA	NA	NA	NA	NA	NA	NA	NA	NA	NA	NA	NA	NA	NA	-0.0203797	0.0573706	0.722419	1	NA	-0.0396028	0.0602402	NA	NA	NA
MET	NA	NA	NA	NA	NA	NA	NA	NA	NA	NA	NA	NA	NA	NA	NA	NA	NA	NA	NA	NA	NA	NA	1.3077e-15	1962.69	1	1	NA	1.118e-15	2025.68	NA	NA	NA
MITF	NA	NA	NA	NA	NA	NA	NA	NA	NA	NA	NA	NA	NA	NA	NA	NA	NA	NA	NA	NA	NA	NA	0.0467633	0.106277	0.659927	1	NA	0.0315671	0.108855	NA	NA	NA
MLH1	NA	NA	NA	NA	NA	NA	NA	NA	NA	NA	NA	NA	NA	NA	NA	NA	NA	NA	NA	NA	NA	NA	0.104081	0.0947402	0.271945	1	NA	0.113719	0.110514	NA	NA	NA
MPL	NA	NA	NA	NA	NA	NA	NA	NA	NA	NA	NA	NA	NA	NA	NA	NA	NA	NA	NA	NA	NA	NA	0.122419	0.141921	0.388364	1	NA	0.111578	0.14496	NA	NA	NA
MSH2	NA	NA	NA	NA	NA	NA	NA	NA	NA	NA	NA	NA	NA	NA	NA	NA	NA	NA	NA	NA	NA	NA	-0.0393781	0.0448664	0.38012	1	NA	-0.0558254	0.0481134	NA	NA	NA
MSH6	NA	NA	NA	NA	NA	NA	NA	NA	NA	NA	NA	NA	NA	NA	NA	NA	NA	NA	NA	NA	NA	NA	0.00867734	0.0900662	0.923247	1	NA	0.0109593	0.0920189	NA	NA	NA
MSI2	NA	NA	NA	NA	NA	NA	NA	NA	NA	NA	NA	NA	NA	NA	NA	NA	NA	NA	NA	NA	NA	NA	5.68772e-16	3678.02	1	1	NA	-2.99526e-18	4223.76	NA	NA	NA
MTOR	NA	NA	NA	NA	NA	NA	NA	NA	NA	NA	NA	NA	NA	NA	NA	NA	NA	NA	NA	NA	NA	NA	0.0729294	0.0597163	0.221986	1	NA	0.0706207	0.0671098	NA	NA	NA
MUTYH	NA	NA	NA	NA	NA	NA	NA	NA	NA	NA	NA	NA	NA	NA	NA	NA	NA	NA	NA	NA	NA	NA	1.3077e-15	1962.69	1	1	NA	1.118e-15	2025.68	NA	NA	NA
MYC	NA	NA	NA	NA	NA	NA	NA	NA	NA	NA	NA	NA	NA	NA	NA	NA	NA	NA	NA	NA	NA	NA	1.3077e-15	1962.69	1	1	NA	1.118e-15	2025.68	NA	NA	NA
MYCL	NA	NA	NA	NA	NA	NA	NA	NA	NA	NA	NA	NA	NA	NA	NA	NA	NA	NA	NA	NA	NA	NA	-0.0299932	0.0558574	0.591295	1	NA	-0.0336694	0.0612678	NA	NA	NA
MYCN	NA	NA	NA	NA	NA	NA	NA	NA	NA	NA	NA	NA	NA	NA	NA	NA	NA	NA	NA	NA	NA	NA	1.3077e-15	1962.69	1	1	NA	1.118e-15	2025.68	NA	NA	NA
MYD88	NA	NA	NA	NA	NA	NA	NA	NA	NA	NA	NA	NA	NA	NA	NA	NA	NA	NA	NA	NA	NA	NA	1.3077e-15	1962.69	1	1	NA	1.118e-15	2025.68	NA	NA	NA
MYOD1	NA	NA	NA	NA	NA	NA	NA	NA	NA	NA	NA	NA	NA	NA	NA	NA	NA	NA	NA	NA	NA	NA	1.3077e-15	1962.69	1	1	NA	1.118e-15	2025.68	NA	NA	NA
NBN	NA	NA	NA	NA	NA	NA	NA	NA	NA	NA	NA	NA	NA	NA	NA	NA	NA	NA	NA	NA	NA	NA	-0.00294023	0.0609254	0.961509	1	NA	-0.0132764	0.0665889	NA	NA	NA
NCOR1	NA	NA	NA	NA	NA	NA	NA	NA	NA	NA	NA	NA	NA	NA	NA	NA	NA	NA	NA	NA	NA	NA	-0.0236483	0.0568172	0.677252	1	NA	-0.0432201	0.0598949	NA	NA	NA
NF1	NA	NA	NA	NA	NA	NA	NA	NA	NA	NA	NA	NA	NA	NA	NA	NA	NA	NA	NA	NA	NA	NA	0.0206829	0.0320041	0.518112	1	NA	0.00984531	0.0336858	NA	NA	NA
NF2	NA	NA	NA	NA	NA	NA	NA	NA	NA	NA	NA	NA	NA	NA	NA	NA	NA	NA	NA	NA	NA	NA	-0.0236394	0.0568187	0.677373	1	NA	-0.0561442	0.064895	NA	NA	NA
NFE2L2	NA	NA	NA	NA	NA	NA	NA	NA	NA	NA	NA	NA	NA	NA	NA	NA	NA	NA	NA	NA	NA	NA	0.122419	0.141921	0.388364	1	NA	0.129715	0.147151	NA	NA	NA
NOTCH1	NA	NA	NA	NA	NA	NA	NA	NA	NA	NA	NA	NA	NA	NA	NA	NA	NA	NA	NA	NA	NA	NA	1.3077e-15	1962.69	1	1	NA	1.118e-15	2025.68	NA	NA	NA
NOTCH2	NA	NA	NA	NA	NA	NA	NA	NA	NA	NA	NA	NA	NA	NA	NA	NA	NA	NA	NA	NA	NA	NA	1.3077e-15	1962.69	1	1	NA	1.118e-15	2025.68	NA	NA	NA
NPM1	NA	NA	NA	NA	NA	NA	NA	NA	NA	NA	NA	NA	NA	NA	NA	NA	NA	NA	NA	NA	NA	NA	1.3077e-15	1962.69	1	1	NA	1.118e-15	2025.68	NA	NA	NA
NRAS	NA	NA	NA	NA	NA	NA	NA	NA	NA	NA	NA	NA	NA	NA	NA	NA	NA	NA	NA	NA	NA	NA	0.0599581	0.0463283	0.195596	1	NA	0.0585767	0.0476903	NA	NA	NA
NSD1	NA	NA	NA	NA	NA	NA	NA	NA	NA	NA	NA	NA	NA	NA	NA	NA	NA	NA	NA	NA	NA	NA	0.0876525	0.0729981	0.229848	1	NA	0.0951587	0.075718	NA	NA	NA
NTHL1	NA	NA	NA	NA	NA	NA	NA	NA	NA	NA	NA	NA	NA	NA	NA	NA	NA	NA	NA	NA	NA	NA	5.68772e-16	3678.02	1	1	NA	-2.99526e-18	4223.76	NA	NA	NA
NTRK1	NA	NA	NA	NA	NA	NA	NA	NA	NA	NA	NA	NA	NA	NA	NA	NA	NA	NA	NA	NA	NA	NA	1.3077e-15	1962.69	1	1	NA	1.118e-15	2025.68	NA	NA	NA
NTRK3	NA	NA	NA	NA	NA	NA	NA	NA	NA	NA	NA	NA	NA	NA	NA	NA	NA	NA	NA	NA	NA	NA	0.198735	0.123816	0.108475	1	NA	0.165015	0.124615	NA	NA	NA
PALB2	NA	NA	NA	NA	NA	NA	NA	NA	NA	NA	NA	NA	NA	NA	NA	NA	NA	NA	NA	NA	NA	NA	0.0872062	0.0890202	0.327272	1	NA	0.0805784	0.0943355	NA	NA	NA
PAX5	NA	NA	NA	NA	NA	NA	NA	NA	NA	NA	NA	NA	NA	NA	NA	NA	NA	NA	NA	NA	NA	NA	1.3077e-15	1962.69	1	1	NA	1.118e-15	2025.68	NA	NA	NA
PBRM1	NA	NA	NA	NA	NA	NA	NA	NA	NA	NA	NA	NA	NA	NA	NA	NA	NA	NA	NA	NA	NA	NA	-0.0285246	0.0174812	0.102736	1	NA	-0.0376782	0.0184991	NA	NA	NA
PDCD1LG2	NA	NA	NA	NA	NA	NA	NA	NA	NA	NA	NA	NA	NA	NA	NA	NA	NA	NA	NA	NA	NA	NA	5.68772e-16	3678.02	1	1	NA	-2.99526e-18	4223.76	NA	NA	NA
PDGFRA	NA	NA	NA	NA	NA	NA	NA	NA	NA	NA	NA	NA	NA	NA	NA	NA	NA	NA	NA	NA	NA	NA	0.0397984	0.0596878	0.504915	1	NA	0.0760329	0.0819134	NA	NA	NA
PDGFRB	NA	NA	NA	NA	NA	NA	NA	NA	NA	NA	NA	NA	NA	NA	NA	NA	NA	NA	NA	NA	NA	NA	1.3077e-15	1962.69	1	1	NA	1.118e-15	2025.68	NA	NA	NA
PHOX2B	NA	NA	NA	NA	NA	NA	NA	NA	NA	NA	NA	NA	NA	NA	NA	NA	NA	NA	NA	NA	NA	NA	0.0216254	0.0674005	0.748324	1	NA	0.0540973	0.0808535	NA	NA	NA
PIK3CA	NA	NA	NA	NA	NA	NA	NA	NA	NA	NA	NA	NA	NA	NA	NA	NA	NA	NA	NA	NA	NA	NA	-0.03431	0.021902	0.117226	1	NA	-0.0494691	0.0260484	NA	NA	NA
PIK3CB	NA	NA	NA	NA	NA	NA	NA	NA	NA	NA	NA	NA	NA	NA	NA	NA	NA	NA	NA	NA	NA	NA	0.0039769	0.0398148	0.920436	1	NA	0.00426885	0.0419123	NA	NA	NA
PIK3R1	NA	NA	NA	NA	NA	NA	NA	NA	NA	NA	NA	NA	NA	NA	NA	NA	NA	NA	NA	NA	NA	NA	-0.00846766	0.0424107	0.841748	1	NA	-0.0046751	0.0702478	NA	NA	NA
PIM1	NA	NA	NA	NA	NA	NA	NA	NA	NA	NA	NA	NA	NA	NA	NA	NA	NA	NA	NA	NA	NA	NA	1.3077e-15	1962.69	1	1	NA	1.118e-15	2025.68	NA	NA	NA
PMS1	NA	NA	NA	NA	NA	NA	NA	NA	NA	NA	NA	NA	NA	NA	NA	NA	NA	NA	NA	NA	NA	NA	-0.0202956	0.0809204	0.801962	1	NA	-0.0193848	0.0830123	NA	NA	NA
PMS2	NA	NA	NA	NA	NA	NA	NA	NA	NA	NA	NA	NA	NA	NA	NA	NA	NA	NA	NA	NA	NA	NA	-0.0845323	0.0758255	0.264924	1	NA	-0.0628829	1537.46	NA	NA	NA
POLD1	NA	NA	NA	NA	NA	NA	NA	NA	NA	NA	NA	NA	NA	NA	NA	NA	NA	NA	NA	NA	NA	NA	-0.0140943	0.0829941	0.86515	1	NA	-0.053772	0.1097	NA	NA	NA
POLE	NA	NA	NA	NA	NA	NA	NA	NA	NA	NA	NA	NA	NA	NA	NA	NA	NA	NA	NA	NA	NA	NA	-0.0204706	0.046971	0.662972	1	NA	-0.0324098	0.0486745	NA	NA	NA
PPARG	NA	NA	NA	NA	NA	NA	NA	NA	NA	NA	NA	NA	NA	NA	NA	NA	NA	NA	NA	NA	NA	NA	5.68772e-16	3678.02	1	1	NA	-2.99526e-18	4223.76	NA	NA	NA
PPM1D	NA	NA	NA	NA	NA	NA	NA	NA	NA	NA	NA	NA	NA	NA	NA	NA	NA	NA	NA	NA	NA	NA	0.0717575	0.117351	0.540884	1	NA	0.0626029	0.122315	NA	NA	NA
PPP2R1A	NA	NA	NA	NA	NA	NA	NA	NA	NA	NA	NA	NA	NA	NA	NA	NA	NA	NA	NA	NA	NA	NA	-0.01026	0.0421479	0.807673	1	NA	-0.01857	0.0423888	NA	NA	NA
PPP6C	NA	NA	NA	NA	NA	NA	NA	NA	NA	NA	NA	NA	NA	NA	NA	NA	NA	NA	NA	NA	NA	NA	0.10247	0.13078	0.433317	1	NA	0.104756	0.128385	NA	NA	NA
PRDM1	NA	NA	NA	NA	NA	NA	NA	NA	NA	NA	NA	NA	NA	NA	NA	NA	NA	NA	NA	NA	NA	NA	1.3077e-15	1962.69	1	1	NA	1.118e-15	2025.68	NA	NA	NA
PREX2	NA	NA	NA	NA	NA	NA	NA	NA	NA	NA	NA	NA	NA	NA	NA	NA	NA	NA	NA	NA	NA	NA	0.0133166	0.0465298	0.77473	1	NA	0.0249649	0.107888	NA	NA	NA
PRKAR1A	NA	NA	NA	NA	NA	NA	NA	NA	NA	NA	NA	NA	NA	NA	NA	NA	NA	NA	NA	NA	NA	NA	1.3077e-15	1962.69	1	1	NA	1.118e-15	2025.68	NA	NA	NA
PTCH1	NA	NA	NA	NA	NA	NA	NA	NA	NA	NA	NA	NA	NA	NA	NA	NA	NA	NA	NA	NA	NA	NA	-0.110362	0.0578047	0.0562332	1	NA	-0.0796737	0.0598663	0.183235	1	1
PTEN	NA	NA	NA	NA	NA	NA	NA	NA	NA	NA	NA	0.00502598	-0.107041	0.12932	0.931066	1	0.944575	NA	NA	NA	NA	NA	0.0546873	0.0495172	0.269415	1	NA	0.0652226	0.0514486	NA	NA	NA
PTPN11	NA	NA	NA	NA	NA	NA	NA	NA	NA	NA	NA	NA	NA	NA	NA	NA	NA	NA	NA	NA	NA	NA	1.3077e-15	1962.69	1	1	NA	1.118e-15	2025.68	NA	NA	NA
PTPRD	NA	NA	NA	NA	NA	NA	NA	NA	NA	NA	NA	NA	NA	NA	NA	NA	NA	NA	NA	NA	NA	NA	0.0953805	0.0918059	0.298834	1	NA	0.169174	0.133677	NA	NA	NA
PTPRT	NA	NA	NA	NA	NA	NA	NA	NA	NA	NA	NA	NA	NA	NA	NA	NA	NA	NA	NA	NA	NA	NA	-0.0451004	0.0541785	0.405161	1	NA	0.003806	0.0672364	NA	NA	NA
RAC1	NA	NA	NA	NA	NA	NA	NA	NA	NA	NA	NA	NA	NA	NA	NA	NA	NA	NA	NA	NA	NA	NA	-0.0450923	0.0541792	0.40525	1	NA	-0.0635756	0.0671053	NA	NA	NA
RAD21	NA	NA	NA	NA	NA	NA	NA	NA	NA	NA	NA	NA	NA	NA	NA	NA	NA	NA	NA	NA	NA	NA	4.32918e-16	2167.21	1	1	NA	4.01923e-16	2246.99	NA	NA	NA
RAD51B	NA	NA	NA	NA	NA	NA	NA	NA	NA	NA	NA	NA	NA	NA	NA	NA	NA	NA	NA	NA	NA	NA	1.3077e-15	1962.69	1	1	NA	1.118e-15	2025.68	NA	NA	NA
RAF1	NA	NA	NA	NA	NA	NA	NA	NA	NA	NA	NA	NA	NA	NA	NA	NA	NA	NA	NA	NA	NA	NA	1.3077e-15	1962.69	1	1	NA	1.118e-15	2025.68	NA	NA	NA
RARA	NA	NA	NA	NA	NA	NA	NA	NA	NA	NA	NA	NA	NA	NA	NA	NA	NA	NA	NA	NA	NA	NA	1.3077e-15	1962.69	1	1	NA	1.118e-15	2025.68	NA	NA	NA
RB1	NA	NA	NA	NA	NA	NA	NA	NA	NA	NA	NA	NA	NA	NA	NA	NA	NA	NA	NA	NA	NA	NA	-0.0166	0.0370214	0.653872	1	NA	0.00535001	0.0488287	NA	NA	NA
RBM10	NA	NA	NA	NA	NA	NA	NA	NA	NA	NA	NA	NA	NA	NA	NA	NA	NA	NA	NA	NA	NA	NA	0.113353	0.0978465	0.246667	1	NA	2.0961	959.284	NA	NA	NA
RECQL4	NA	NA	NA	NA	NA	NA	NA	NA	NA	NA	NA	NA	NA	NA	NA	NA	NA	NA	NA	NA	NA	NA	-0.0353208	0.045223	0.434781	1	NA	-0.0561324	0.0523408	NA	NA	NA
REL	NA	NA	NA	NA	NA	NA	NA	NA	NA	NA	NA	NA	NA	NA	NA	NA	NA	NA	NA	NA	NA	NA	1.3077e-15	1962.69	1	1	NA	1.118e-15	2025.68	NA	NA	NA
RET	NA	NA	NA	NA	NA	NA	NA	NA	NA	NA	NA	NA	NA	NA	NA	NA	NA	NA	NA	NA	NA	NA	0.0128654	0.064916	0.842901	1	NA	0.0763461	0.101699	NA	NA	NA
RHOA	NA	NA	NA	NA	NA	NA	NA	NA	NA	NA	NA	NA	NA	NA	NA	NA	NA	NA	NA	NA	NA	NA	1.3077e-15	1962.69	1	1	NA	1.118e-15	2025.68	NA	NA	NA
RNF43	NA	NA	NA	NA	NA	NA	NA	NA	NA	NA	NA	NA	NA	NA	NA	NA	NA	NA	NA	NA	NA	NA	0.0765501	0.0606096	0.206588	1	NA	0.0760365	0.0737476	NA	NA	NA
ROS1	NA	NA	NA	NA	NA	NA	NA	NA	NA	NA	NA	NA	NA	NA	NA	NA	NA	NA	NA	NA	NA	NA	-0.0492927	0.0442253	0.265029	1	NA	-0.0348211	0.0500373	NA	NA	NA
RUNX1	NA	NA	NA	NA	NA	NA	NA	NA	NA	NA	NA	NA	NA	NA	NA	NA	NA	NA	NA	NA	NA	NA	0.157194	0.11171	0.159378	1	NA	0.155633	0.113096	NA	NA	NA
SDHA	NA	NA	NA	NA	NA	NA	NA	NA	NA	NA	NA	NA	NA	NA	NA	NA	NA	NA	NA	NA	NA	NA	-0.0389418	0.0770963	0.613484	1	NA	-0.059165	0.0817059	NA	NA	NA
SDHAF2	NA	NA	NA	NA	NA	NA	NA	NA	NA	NA	NA	NA	NA	NA	NA	NA	NA	NA	NA	NA	NA	NA	1.3077e-15	1962.69	1	1	NA	1.118e-15	2025.68	NA	NA	NA
SDHB	NA	NA	NA	NA	NA	NA	NA	NA	NA	NA	NA	NA	NA	NA	NA	NA	NA	NA	NA	NA	NA	NA	1.3077e-15	1962.69	1	1	NA	1.118e-15	2025.68	NA	NA	NA
SDHC	NA	NA	NA	NA	NA	NA	NA	NA	NA	NA	NA	NA	NA	NA	NA	NA	NA	NA	NA	NA	NA	NA	1.3077e-15	1962.69	1	1	NA	1.118e-15	2025.68	NA	NA	NA
SDHD	NA	NA	NA	NA	NA	NA	NA	NA	NA	NA	NA	NA	NA	NA	NA	NA	NA	NA	NA	NA	NA	NA	1.3077e-15	1962.69	1	1	NA	1.118e-15	2025.68	NA	NA	NA
SETD2	NA	NA	NA	NA	NA	NA	NA	NA	NA	NA	NA	NA	NA	NA	NA	NA	NA	NA	NA	NA	NA	NA	-0.0285287	0.0358331	0.425942	1	NA	-0.0518811	0.0408031	NA	NA	NA
SF3B1	NA	NA	NA	NA	NA	NA	NA	NA	NA	NA	NA	NA	NA	NA	NA	NA	NA	NA	NA	NA	NA	NA	-0.0272371	0.0359453	0.448608	1	NA	-0.0524358	0.0407851	NA	NA	NA
SH2B3	NA	NA	NA	NA	NA	NA	NA	NA	NA	NA	NA	NA	NA	NA	NA	NA	NA	NA	NA	NA	NA	NA	-0.0140943	0.0829941	0.86515	1	NA	-0.053772	0.1097	NA	NA	NA
SMAD2	NA	NA	NA	NA	NA	NA	NA	NA	NA	NA	NA	NA	NA	NA	NA	NA	NA	NA	NA	NA	NA	NA	1.3077e-15	1962.69	1	1	NA	1.118e-15	2025.68	NA	NA	NA
SMAD3	NA	NA	NA	NA	NA	NA	NA	NA	NA	NA	NA	NA	NA	NA	NA	NA	NA	NA	NA	NA	NA	NA	0.315195	0.156875	0.0445155	1	NA	16.7977	1944.04	0.993106	1	1
SMAD4	NA	NA	NA	NA	NA	NA	NA	NA	NA	NA	NA	-0.0581488	-0.161532	0.0323592	0.219184	1	0.511429	NA	NA	NA	NA	NA	0.0169033	0.0206108	0.412149	1	NA	0.0282477	0.0237074	NA	NA	NA
SMARCA4	NA	NA	NA	NA	NA	NA	NA	NA	NA	NA	NA	NA	NA	NA	NA	NA	NA	NA	NA	NA	NA	NA	-0.0152196	0.0371809	0.68229	1	NA	-0.0369416	0.0415049	NA	NA	NA
SMARCB1	NA	NA	NA	NA	NA	NA	NA	NA	NA	NA	NA	NA	NA	NA	NA	NA	NA	NA	NA	NA	NA	NA	-0.0843406	0.0447282	0.0593457	1	NA	-0.0816294	0.0684645	0.233149	1	1
SMARCD1	NA	NA	NA	NA	NA	NA	NA	NA	NA	NA	NA	NA	NA	NA	NA	NA	NA	NA	NA	NA	NA	NA	0.0719132	0.118235	0.543041	1	NA	0.0581144	0.121803	NA	NA	NA
SMO	NA	NA	NA	NA	NA	NA	NA	NA	NA	NA	NA	NA	NA	NA	NA	NA	NA	NA	NA	NA	NA	NA	1.3077e-15	1962.69	1	1	NA	1.118e-15	2025.68	NA	NA	NA
SOCS1	NA	NA	NA	NA	NA	NA	NA	NA	NA	NA	NA	NA	NA	NA	NA	NA	NA	NA	NA	NA	NA	NA	1.3077e-15	1962.69	1	1	NA	1.118e-15	2025.68	NA	NA	NA
SOX2	NA	NA	NA	NA	NA	NA	NA	NA	NA	NA	NA	NA	NA	NA	NA	NA	NA	NA	NA	NA	NA	NA	1.3077e-15	1962.69	1	1	NA	1.118e-15	2025.68	NA	NA	NA
SPEN	NA	NA	NA	NA	NA	NA	NA	NA	NA	NA	NA	NA	NA	NA	NA	NA	NA	NA	NA	NA	NA	NA	0.0591712	0.0649589	0.362347	1	NA	0.064724	0.066987	NA	NA	NA
SPOP	NA	NA	NA	NA	NA	NA	NA	NA	NA	NA	NA	NA	NA	NA	NA	NA	NA	NA	NA	NA	NA	NA	1.3077e-15	1962.69	1	1	NA	1.118e-15	2025.68	NA	NA	NA
SRC	NA	NA	NA	NA	NA	NA	NA	NA	NA	NA	NA	NA	NA	NA	NA	NA	NA	NA	NA	NA	NA	NA	0.0171026	0.0933253	0.854596	1	NA	2.34966	928.312	NA	NA	NA
SRSF2	NA	NA	NA	NA	NA	NA	NA	NA	NA	NA	NA	NA	NA	NA	NA	NA	NA	NA	NA	NA	NA	NA	4.32918e-16	2167.21	1	1	NA	4.01923e-16	2246.99	NA	NA	NA
STAG2	NA	NA	NA	NA	NA	NA	NA	NA	NA	NA	NA	NA	NA	NA	NA	NA	NA	NA	NA	NA	NA	NA	-0.0884	0.0545745	0.105274	1	NA	-0.116	0.0899191	NA	NA	NA
STAT3	NA	NA	NA	NA	NA	NA	NA	NA	NA	NA	NA	NA	NA	NA	NA	NA	NA	NA	NA	NA	NA	NA	4.32918e-16	2167.21	1	1	NA	4.01923e-16	2246.99	NA	NA	NA
STAT5B	NA	NA	NA	NA	NA	NA	NA	NA	NA	NA	NA	NA	NA	NA	NA	NA	NA	NA	NA	NA	NA	NA	0.0586667	0.111532	0.598881	1	NA	3.71185	1311.93	NA	NA	NA
STK11	NA	NA	NA	NA	NA	NA	NA	NA	NA	NA	NA	NA	NA	NA	NA	NA	NA	NA	NA	NA	NA	NA	-0.0572725	0.0316703	0.0705443	1	NA	-0.0518661	0.0337459	0.124303	1	1
SUFU	NA	NA	NA	NA	NA	NA	NA	NA	NA	NA	NA	NA	NA	NA	NA	NA	NA	NA	NA	NA	NA	NA	0.0586848	0.111892	0.599947	1	NA	0.0629692	0.113945	NA	NA	NA
SUZ12	NA	NA	NA	NA	NA	NA	NA	NA	NA	NA	NA	NA	NA	NA	NA	NA	NA	NA	NA	NA	NA	NA	1.3077e-15	1962.69	1	1	NA	1.118e-15	2025.68	NA	NA	NA
SYK	NA	NA	NA	NA	NA	NA	NA	NA	NA	NA	NA	NA	NA	NA	NA	NA	NA	NA	NA	NA	NA	NA	1.3077e-15	1962.69	1	1	NA	1.118e-15	2025.68	NA	NA	NA
TBX3	NA	NA	NA	NA	NA	NA	NA	NA	NA	NA	NA	NA	NA	NA	NA	NA	NA	NA	NA	NA	NA	NA	0.00675732	0.0449269	0.880443	1	NA	-0.00439047	0.0465665	NA	NA	NA
TCF3	NA	NA	NA	NA	NA	NA	NA	NA	NA	NA	NA	NA	NA	NA	NA	NA	NA	NA	NA	NA	NA	NA	-0.189191	0.113475	0.0954655	1	NA	-0.305504	0.251336	0.224168	1	1
TCF7L2	NA	NA	NA	NA	NA	NA	NA	NA	NA	NA	NA	NA	NA	NA	NA	NA	NA	NA	NA	NA	NA	NA	4.32918e-16	2167.21	1	1	NA	4.01923e-16	2246.99	NA	NA	NA
TERT	NA	NA	NA	NA	NA	NA	NA	NA	NA	NA	NA	NA	NA	NA	NA	NA	NA	NA	NA	NA	NA	NA	0.026841	0.0265587	0.312194	1	NA	0.0319295	0.0295809	NA	NA	NA
TET1	NA	NA	NA	NA	NA	NA	NA	NA	NA	NA	NA	NA	NA	NA	NA	NA	NA	NA	NA	NA	NA	NA	-0.00482856	0.0429669	0.910523	1	NA	-0.0334948	0.0489507	NA	NA	NA
TET2	NA	NA	NA	NA	NA	NA	NA	NA	NA	NA	NA	NA	NA	NA	NA	NA	NA	NA	NA	NA	NA	NA	0.231787	0.133071	0.0815391	1	NA	0.232094	0.135136	0.0858904	1	1
TGFBR2	NA	NA	NA	NA	NA	NA	NA	NA	NA	NA	NA	NA	NA	NA	NA	NA	NA	NA	NA	NA	NA	NA	0.0310913	0.0702487	0.658063	1	NA	0.0120494	0.0780928	NA	NA	NA
TMEM127	NA	NA	NA	NA	NA	NA	NA	NA	NA	NA	NA	NA	NA	NA	NA	NA	NA	NA	NA	NA	NA	NA	0.0586848	0.111892	0.599947	1	NA	0.0735904	0.0835973	NA	NA	NA
TMPRSS2	NA	NA	NA	NA	NA	NA	NA	NA	NA	NA	NA	NA	NA	NA	NA	NA	NA	NA	NA	NA	NA	NA	0.406361	0.246466	0.0991989	1	NA	16.5836	1746.18	0.992423	1	1
TNFAIP3	NA	NA	NA	NA	NA	NA	NA	NA	NA	NA	NA	NA	NA	NA	NA	NA	NA	NA	NA	NA	NA	NA	1.3077e-15	1962.69	1	1	NA	1.118e-15	2025.68	NA	NA	NA
TNFRSF14	NA	NA	NA	NA	NA	NA	NA	NA	NA	NA	NA	NA	NA	NA	NA	NA	NA	NA	NA	NA	NA	NA	1.3077e-15	1962.69	1	1	NA	1.118e-15	2025.68	NA	NA	NA
TOP1	NA	NA	NA	NA	NA	NA	NA	NA	NA	NA	NA	NA	NA	NA	NA	NA	NA	NA	NA	NA	NA	NA	1.3077e-15	1962.69	1	1	NA	1.118e-15	2025.68	NA	NA	NA
TP53	NA	NA	NA	NA	NA	NA	NA	NA	NA	NA	NA	-0.0546768	-0.138731	0.017341	0.156015	1	0.511429	NA	NA	NA	NA	NA	0.00406187	0.0124527	0.744285	1	NA	0.0070231	0.0137996	NA	NA	NA
TP63	NA	NA	NA	NA	NA	NA	NA	NA	NA	NA	NA	NA	NA	NA	NA	NA	NA	NA	NA	NA	NA	NA	0.0261582	0.0970636	0.787548	1	NA	2.21837e-06	0.120726	NA	NA	NA
TRAF7	NA	NA	NA	NA	NA	NA	NA	NA	NA	NA	NA	NA	NA	NA	NA	NA	NA	NA	NA	NA	NA	NA	1.3077e-15	1962.69	1	1	NA	1.118e-15	2025.68	NA	NA	NA
TSC1	NA	NA	NA	NA	NA	NA	NA	NA	NA	NA	NA	NA	NA	NA	NA	NA	NA	NA	NA	NA	NA	NA	-0.000445549	0.0358086	0.990073	1	NA	0.0126771	0.0381679	NA	NA	NA
TSC2	NA	NA	NA	NA	NA	NA	NA	NA	NA	NA	NA	NA	NA	NA	NA	NA	NA	NA	NA	NA	NA	NA	-0.0456348	0.0386648	0.237894	1	NA	-0.0821059	0.0477515	NA	NA	NA
TSHR	NA	NA	NA	NA	NA	NA	NA	NA	NA	NA	NA	NA	NA	NA	NA	NA	NA	NA	NA	NA	NA	NA	1.3077e-15	1962.69	1	1	NA	1.118e-15	2025.68	NA	NA	NA
U2AF1	NA	NA	NA	NA	NA	NA	NA	NA	NA	NA	NA	NA	NA	NA	NA	NA	NA	NA	NA	NA	NA	NA	0.103445	0.133257	0.437583	1	NA	0.0751946	0.132037	NA	NA	NA
VHL	NA	NA	NA	NA	NA	NA	NA	NA	NA	NA	NA	NA	NA	NA	NA	NA	NA	NA	NA	NA	NA	NA	1.3077e-15	1962.69	1	1	NA	1.118e-15	2025.68	NA	NA	NA
WT1	NA	NA	NA	NA	NA	NA	NA	NA	NA	NA	NA	NA	NA	NA	NA	NA	NA	NA	NA	NA	NA	NA	-0.108631	0.0799577	0.17427	1	NA	-0.11891	0.0908919	NA	NA	NA
WWTR1	NA	NA	NA	NA	NA	NA	NA	NA	NA	NA	NA	NA	NA	NA	NA	NA	NA	NA	NA	NA	NA	NA	5.68772e-16	3678.02	1	1	NA	-2.99526e-18	4223.76	NA	NA	NA
XPO1	NA	NA	NA	NA	NA	NA	NA	NA	NA	NA	NA	NA	NA	NA	NA	NA	NA	NA	NA	NA	NA	NA	0.0434189	0.060646	0.474028	1	NA	0.0286343	0.0628428	NA	NA	NA
ZFHX3	NA	NA	NA	NA	NA	NA	NA	NA	NA	NA	NA	NA	NA	NA	NA	NA	NA	NA	NA	NA	NA	NA	-0.112863	0.0787872	0.152001	1	NA	-0.12748	0.0934865	NA	NA	NA
ZRSR2	NA	NA	NA	NA	NA	NA	NA	NA	NA	NA	NA	NA	NA	NA	NA	NA	NA	NA	NA	NA	NA	NA	4.32918e-16	2167.21	1	1	NA	4.01923e-16	2246.99	NA	NA	NA

### Sheet: BreastCarcinoma
#Supplementary Table 6: SNV driver results with univariate and multivariate coefficient estimates, p-values and q-values
	TCGA-WXS											PCAWG-WGS											GENIE-MSK-IMPACT
gene	tcga.age.uni.lr.coef	tcga.age.uni.lr.95low	tcga.age.uni.lr.95high	tcga.age.uni.p	tcga.age.uni.p.bonferroni	tcga.age.uni.q	tcga.age.mv.lr.coef	tcga.age.mv.err	tcga.age.mv.p	.bonferroni	tcga.age.mv.q	pcawg.age.uni.lr.coef	pcawg.age.uni.lr.95low	pcawg.age.uni.lr.95high	pcawg.age.uni.p	pcawg.age.uni.p.bonferroni	pcawg.age.uni.q	pcawg.age.mv.lr.coef	pcawg.age.mv.err	pcawg.age.mv.p	pcawg.age.mv.p.bonferroni	pcawg.age.mv.q	msk.age.uni.lr.coef	msk.age.uni.lr.err	msk.age.uni.p	msk.age.uni.p.bonferroni	msk.age.uni.q	msk.age.mv.lr.coef	msk.age.mv.err	msk.age.mv.p	msk.age.mv.p.bonferroni	msk.age.mv.q
A1CF	0.0848343	0.00660297	0.17909	0.0470273	1	0.390672	NA	NA	NA	NA	NA	NA	NA	NA	NA	NA	NA	NA	NA	NA	NA	NA	NA	NA	NA	NA	NA	NA	NA	NA	NA	NA
ABI1	-0.00332381	-0.094779	0.0832204	0.939889	1	0.992855	NA	NA	NA	NA	NA	NA	NA	NA	NA	NA	NA	NA	NA	NA	NA	NA	NA	NA	NA	NA	NA	NA	NA	NA	NA	NA
ABL1	0.0455095	-0.0109776	0.105584	0.120009	1	0.513605	NA	NA	NA	NA	NA	NA	NA	NA	NA	NA	NA	NA	NA	NA	NA	NA	-0.000367406	0.040158	0.9927	1	NA	-0.00585009	0.0399119	NA	NA	NA
ABL2	-0.0213015	-0.0874375	0.0400452	0.506377	1	0.777404	NA	NA	NA	NA	NA	NA	NA	NA	NA	NA	NA	NA	NA	NA	NA	NA	NA	NA	NA	NA	NA	NA	NA	NA	NA	NA
ACSL3	0.0486932	-0.0376964	0.144227	0.277093	1	0.670816	NA	NA	NA	NA	NA	NA	NA	NA	NA	NA	NA	NA	NA	NA	NA	NA	NA	NA	NA	NA	NA	NA	NA	NA	NA	NA
ACSL6	0.0812294	0.00355706	0.173929	0.0542549	1	0.390672	NA	NA	NA	NA	NA	NA	NA	NA	NA	NA	NA	NA	NA	NA	NA	NA	NA	NA	NA	NA	NA	NA	NA	NA	NA	NA
ACVR1	NA	NA	NA	NA	NA	NA	NA	NA	NA	NA	NA	NA	NA	NA	NA	NA	NA	NA	NA	NA	NA	NA	2.29574e-15	938.855	1	1	NA	3.90189e-15	954.637	NA	NA	NA
ACVR2A	0.00176003	-0.0523882	0.0544624	0.947895	1	0.992855	NA	NA	NA	NA	NA	NA	NA	NA	NA	NA	NA	NA	NA	NA	NA	NA	NA	NA	NA	NA	NA	NA	NA	NA	NA	NA
AFF1	0.0705254	0.0159386	0.131367	0.015055	1	0.368442	NA	NA	NA	NA	NA	NA	NA	NA	NA	NA	NA	NA	NA	NA	NA	NA	NA	NA	NA	NA	NA	NA	NA	NA	NA	NA
AFF3	0.0218956	-0.0231723	0.067405	0.338739	1	0.698008	NA	NA	NA	NA	NA	NA	NA	NA	NA	NA	NA	NA	NA	NA	NA	NA	NA	NA	NA	NA	NA	NA	NA	NA	NA	NA
AFF4	0.0354554	-0.039245	0.114118	0.35235	1	0.701539	NA	NA	NA	NA	NA	NA	NA	NA	NA	NA	NA	NA	NA	NA	NA	NA	NA	NA	NA	NA	NA	NA	NA	NA	NA	NA
AKAP9	-0.00120079	-0.0362938	0.0331544	0.945669	1	0.992855	NA	NA	NA	NA	NA	NA	NA	NA	NA	NA	NA	NA	NA	NA	NA	NA	NA	NA	NA	NA	NA	NA	NA	NA	NA	NA
AKT1	0.00246968	-0.109966	0.10997	0.963297	1	0.992855	NA	NA	NA	NA	NA	0.0564104	-0.00740234	0.128406	0.0939682	1	0.942239	NA	NA	NA	NA	NA	-0.00380906	0.0126275	0.762921	1	NA	-0.00562933	0.0129701	NA	NA	NA
AKT2	-0.0274826	-0.110973	0.04787	0.48878	1	0.765048	NA	NA	NA	NA	NA	NA	NA	NA	NA	NA	NA	NA	NA	NA	NA	NA	0.0588462	0.0608601	0.333589	1	NA	0.0812085	0.0709096	NA	NA	NA
AKT3	-0.0200499	-0.0926294	0.0470126	0.566934	1	0.810663	NA	NA	NA	NA	NA	NA	NA	NA	NA	NA	NA	NA	NA	NA	NA	NA	3.18113e-15	883.553	1	1	NA	3.70098e-15	896.396	NA	NA	NA
ALDH2	-0.0403199	-0.230314	0.112521	0.621355	1	0.836804	NA	NA	NA	NA	NA	NA	NA	NA	NA	NA	NA	NA	NA	NA	NA	NA	NA	NA	NA	NA	NA	NA	NA	NA	NA	NA
ALK	0.0053773	-0.0484643	0.0581278	0.841343	1	0.954389	NA	NA	NA	NA	NA	NA	NA	NA	NA	NA	NA	NA	NA	NA	NA	NA	0.0101468	0.0243728	0.677178	1	NA	0.0127526	0.025793	NA	NA	NA
AMER1	NA	NA	NA	NA	NA	NA	NA	NA	NA	NA	NA	NA	NA	NA	NA	NA	NA	NA	NA	NA	NA	NA	-0.00262844	0.0359351	0.941691	1	NA	-0.00248109	0.0359566	NA	NA	NA
ANK1	-0.00731694	-0.0472556	0.0313609	0.713463	1	0.902147	NA	NA	NA	NA	NA	NA	NA	NA	NA	NA	NA	NA	NA	NA	NA	NA	NA	NA	NA	NA	NA	NA	NA	NA	NA	NA
APC	0.0594158	0.0210328	0.100351	0.00308737	1	0.297402	NA	NA	NA	NA	NA	NA	NA	NA	NA	NA	NA	NA	NA	NA	NA	NA	-0.0444124	0.0296074	0.133603	1	NA	-0.0415982	0.0325524	NA	NA	NA
APOBEC3B	0.2054	0.050922	0.478548	0.044735	1	0.390672	NA	NA	NA	NA	NA	NA	NA	NA	NA	NA	NA	NA	NA	NA	NA	NA	NA	NA	NA	NA	NA	NA	NA	NA	NA	NA
AR	0.0340853	-0.0267753	0.0974147	0.273553	1	0.670816	NA	NA	NA	NA	NA	0.0438801	-0.0568847	0.156131	0.389595	1	0.942239	NA	NA	NA	NA	NA	0.0263576	0.0333749	0.429678	1	NA	0.0318023	0.0342782	NA	NA	NA
ARAF	0.0311492	-0.0356398	0.100383	0.359448	1	0.701539	NA	NA	NA	NA	NA	NA	NA	NA	NA	NA	NA	NA	NA	NA	NA	NA	0.0141892	0.0570435	0.803559	1	NA	0.014089	0.0556648	NA	NA	NA
ARHGAP26	0.102762	0.0397443	0.178234	0.00305349	1	0.297402	NA	NA	NA	NA	NA	NA	NA	NA	NA	NA	NA	NA	NA	NA	NA	NA	NA	NA	NA	NA	NA	NA	NA	NA	NA	NA
ARHGAP5	0.0094296	-0.0383649	0.0566753	0.694444	1	0.898417	NA	NA	NA	NA	NA	NA	NA	NA	NA	NA	NA	NA	NA	NA	NA	NA	NA	NA	NA	NA	NA	NA	NA	NA	NA	NA
ARHGEF10	0.0500362	-0.0168816	0.122739	0.151015	1	0.580232	NA	NA	NA	NA	NA	NA	NA	NA	NA	NA	NA	NA	NA	NA	NA	NA	NA	NA	NA	NA	NA	NA	NA	NA	NA	NA
ARHGEF10L	-0.000419309	-0.0634807	0.0604522	0.989252	1	0.992855	NA	NA	NA	NA	NA	NA	NA	NA	NA	NA	NA	NA	NA	NA	NA	NA	NA	NA	NA	NA	NA	NA	NA	NA	NA	NA
ARHGEF12	-0.0276328	-0.0820618	0.0230198	0.297918	1	0.676938	NA	NA	NA	NA	NA	NA	NA	NA	NA	NA	NA	NA	NA	NA	NA	NA	NA	NA	NA	NA	NA	NA	NA	NA	NA	NA
ARID1A	-0.00495947	-0.0345996	0.0240429	0.739281	1	0.919593	NA	NA	NA	NA	NA	0.0438801	-0.0568847	0.156131	0.389595	1	0.942239	NA	NA	NA	NA	NA	0.00359834	0.0119711	0.763731	1	NA	0.00292247	0.0121379	NA	NA	NA
ARID1B	-0.0119484	-0.0509601	0.0256477	0.538498	1	0.795039	NA	NA	NA	NA	NA	NA	NA	NA	NA	NA	NA	NA	NA	NA	NA	NA	-0.0182541	0.0286247	0.523667	1	NA	-0.020198	0.0285883	NA	NA	NA
ARID2	0.045517	-0.00186339	0.0954646	0.0637451	1	0.390745	NA	NA	NA	NA	NA	NA	NA	NA	NA	NA	NA	NA	NA	NA	NA	NA	-0.0163633	0.0305452	0.59216	1	NA	-0.0136108	0.031865	NA	NA	NA
ARNT	-0.0387956	-0.125256	0.037554	0.340905	1	0.698389	NA	NA	NA	NA	NA	NA	NA	NA	NA	NA	NA	NA	NA	NA	NA	NA	NA	NA	NA	NA	NA	NA	NA	NA	NA	NA
ASPSCR1	0.0339233	-0.0730959	0.148296	0.528024	1	0.792036	NA	NA	NA	NA	NA	NA	NA	NA	NA	NA	NA	NA	NA	NA	NA	NA	NA	NA	NA	NA	NA	NA	NA	NA	NA	NA
ASXL1	0.0353754	-0.020951	0.0939921	0.220598	1	0.642884	NA	NA	NA	NA	NA	NA	NA	NA	NA	NA	NA	NA	NA	NA	NA	NA	0.0539173	0.0382049	0.158166	1	NA	0.0479704	0.0380826	NA	NA	NA
ASXL2	0.0260771	-0.0112814	0.0639954	0.171554	1	0.58149	NA	NA	NA	NA	NA	NA	NA	NA	NA	NA	NA	NA	NA	NA	NA	NA	-0.0215378	0.0287009	0.453001	1	NA	-0.0206021	0.0296426	NA	NA	NA
ATF1	0.0407658	-0.0456285	0.13396	0.357054	1	0.701539	NA	NA	NA	NA	NA	NA	NA	NA	NA	NA	NA	NA	NA	NA	NA	NA	NA	NA	NA	NA	NA	NA	NA	NA	NA	NA
ATIC	-0.0381989	-0.139138	0.0496077	0.41581	1	0.739755	NA	NA	NA	NA	NA	NA	NA	NA	NA	NA	NA	NA	NA	NA	NA	NA	NA	NA	NA	NA	NA	NA	NA	NA	NA	NA
ATM	0.00195906	-0.0312732	0.0346495	0.906803	1	0.979207	NA	NA	NA	NA	NA	NA	NA	NA	NA	NA	NA	NA	NA	NA	NA	NA	0.0435263	0.0180746	0.0160337	1	NA	0.0446094	0.0185352	0.0160955	0.676013	0.965733
ATP1A1	0.0232323	-0.0240088	0.0710638	0.33305	1	0.694588	NA	NA	NA	NA	NA	NA	NA	NA	NA	NA	NA	NA	NA	NA	NA	NA	NA	NA	NA	NA	NA	NA	NA	NA	NA	NA
ATP2B3	0.0117326	-0.0359362	0.0590391	0.624739	1	0.836804	NA	NA	NA	NA	NA	NA	NA	NA	NA	NA	NA	NA	NA	NA	NA	NA	NA	NA	NA	NA	NA	NA	NA	NA	NA	NA
ATR	0.0459065	0.000675058	0.0935227	0.0501823	1	0.390672	NA	NA	NA	NA	NA	NA	NA	NA	NA	NA	NA	NA	NA	NA	NA	NA	0.0604156	0.0353907	0.0878032	1	NA	0.0645012	0.0369087	0.0805356	1	1
ATRX	0.0278015	-0.00845375	0.0646799	0.133651	1	0.547677	NA	NA	NA	NA	NA	NA	NA	NA	NA	NA	NA	NA	NA	NA	NA	NA	-0.0211927	0.0270635	0.433585	1	NA	-0.0244717	0.0283119	NA	NA	NA
AXIN1	0.0323056	-0.0344549	0.101708	0.342348	1	0.698389	NA	NA	NA	NA	NA	NA	NA	NA	NA	NA	NA	NA	NA	NA	NA	NA	0.0504085	0.0489075	0.302686	1	NA	0.0474627	0.0484735	NA	NA	NA
AXIN2	0.0427848	-0.0318572	0.122982	0.266012	1	0.670816	NA	NA	NA	NA	NA	NA	NA	NA	NA	NA	NA	NA	NA	NA	NA	NA	-0.0116969	0.0328919	0.722128	1	NA	-0.0102698	0.0326484	NA	NA	NA
B2M	-0.0131557	-0.10684	0.073232	0.768224	1	0.934698	NA	NA	NA	NA	NA	NA	NA	NA	NA	NA	NA	NA	NA	NA	NA	NA	-0.0291401	0.0471078	0.536191	1	NA	-0.0341011	0.0465274	NA	NA	NA
BAP1	0.00330916	-0.0545408	0.0596846	0.908336	1	0.979207	NA	NA	NA	NA	NA	NA	NA	NA	NA	NA	NA	NA	NA	NA	NA	NA	0.0272196	0.0219692	0.21535	1	NA	0.0262612	0.0226067	NA	NA	NA
BARD1	NA	NA	NA	NA	NA	NA	NA	NA	NA	NA	NA	NA	NA	NA	NA	NA	NA	NA	NA	NA	NA	NA	-0.012637	0.0304805	0.67844	1	NA	-0.0250845	0.0335215	NA	NA	NA
BAX	0.109893	0.0148075	0.236046	0.0425887	1	0.390672	NA	NA	NA	NA	NA	NA	NA	NA	NA	NA	NA	NA	NA	NA	NA	NA	NA	NA	NA	NA	NA	NA	NA	NA	NA	NA
BAZ1A	-0.0119032	-0.0642333	0.0379657	0.644606	1	0.861351	NA	NA	NA	NA	NA	NA	NA	NA	NA	NA	NA	NA	NA	NA	NA	NA	NA	NA	NA	NA	NA	NA	NA	NA	NA	NA
BCL10	0.000546998	-0.0901348	0.0872771	0.990061	1	0.992855	NA	NA	NA	NA	NA	NA	NA	NA	NA	NA	NA	NA	NA	NA	NA	NA	2.29574e-15	938.855	1	1	NA	3.90189e-15	954.637	NA	NA	NA
BCL11A	-0.130892	-0.307673	-0.00143235	0.0865184	1	0.448723	NA	NA	NA	NA	NA	NA	NA	NA	NA	NA	NA	NA	NA	NA	NA	NA	NA	NA	NA	NA	NA	NA	NA	NA	NA	NA
BCL11B	0.0110635	-0.0993899	0.119801	0.835898	1	0.954389	NA	NA	NA	NA	NA	NA	NA	NA	NA	NA	NA	NA	NA	NA	NA	NA	NA	NA	NA	NA	NA	NA	NA	NA	NA	NA
BCL2	-0.0212115	-0.140956	0.0851195	0.701797	1	0.900419	NA	NA	NA	NA	NA	NA	NA	NA	NA	NA	NA	NA	NA	NA	NA	NA	3.18113e-15	883.553	1	1	NA	3.70098e-15	896.396	NA	NA	NA
BCL2L12	-0.0212115	-0.140956	0.0851195	0.701797	1	0.900419	NA	NA	NA	NA	NA	NA	NA	NA	NA	NA	NA	NA	NA	NA	NA	NA	NA	NA	NA	NA	NA	NA	NA	NA	NA	NA
BCL3	0.0388115	-0.0476278	0.131487	0.379405	1	0.701539	NA	NA	NA	NA	NA	NA	NA	NA	NA	NA	NA	NA	NA	NA	NA	NA	NA	NA	NA	NA	NA	NA	NA	NA	NA	NA
BCL6	0.143824	0.0382984	0.295811	0.022465	1	0.368442	NA	NA	NA	NA	NA	NA	NA	NA	NA	NA	NA	NA	NA	NA	NA	NA	0.0701381	0.0881234	0.426086	1	NA	0.14098	0.134865	NA	NA	NA
BCL9	0.0639159	0.00994897	0.123277	0.0248684	1	0.371206	NA	NA	NA	NA	NA	NA	NA	NA	NA	NA	NA	NA	NA	NA	NA	NA	NA	NA	NA	NA	NA	NA	NA	NA	NA	NA
BCL9L	0.00728438	-0.0549626	0.0683358	0.813948	1	0.945783	NA	NA	NA	NA	NA	NA	NA	NA	NA	NA	NA	NA	NA	NA	NA	NA	NA	NA	NA	NA	NA	NA	NA	NA	NA	NA
BCLAF1	0.0631514	-0.0239356	0.163925	0.171574	1	0.58149	NA	NA	NA	NA	NA	NA	NA	NA	NA	NA	NA	NA	NA	NA	NA	NA	NA	NA	NA	NA	NA	NA	NA	NA	NA	NA
BCOR	0.00294602	-0.0392641	0.0443353	0.889293	1	0.973609	NA	NA	NA	NA	NA	NA	NA	NA	NA	NA	NA	NA	NA	NA	NA	NA	0.0255722	0.025884	0.323174	1	NA	0.0335412	0.0285043	NA	NA	NA
BCORL1	0.0185137	-0.0230212	0.0602142	0.379427	1	0.701539	NA	NA	NA	NA	NA	NA	NA	NA	NA	NA	NA	NA	NA	NA	NA	NA	NA	NA	NA	NA	NA	NA	NA	NA	NA	NA
BCR	0.0272466	-0.0598046	0.117297	0.533038	1	0.795039	NA	NA	NA	NA	NA	NA	NA	NA	NA	NA	NA	NA	NA	NA	NA	NA	NA	NA	NA	NA	NA	NA	NA	NA	NA	NA
BIRC3	0.0368663	-0.0496346	0.129048	0.402703	1	0.731319	NA	NA	NA	NA	NA	NA	NA	NA	NA	NA	NA	NA	NA	NA	NA	NA	0.0559449	0.0492998	0.256464	1	NA	0.0635536	0.0533913	NA	NA	NA
BIRC6	0.0331825	-0.000333142	0.0674927	0.053765	1	0.390672	NA	NA	NA	NA	NA	NA	NA	NA	NA	NA	NA	NA	NA	NA	NA	NA	NA	NA	NA	NA	NA	NA	NA	NA	NA	NA
BLM	0.0215052	-0.0257787	0.0692339	0.369967	1	0.701539	NA	NA	NA	NA	NA	NA	NA	NA	NA	NA	NA	NA	NA	NA	NA	NA	0.00446949	0.0567827	0.937262	1	NA	0.00484696	0.0553384	NA	NA	NA
BMP5	-0.0253628	-0.122314	0.0614114	0.578241	1	0.814041	NA	NA	NA	NA	NA	NA	NA	NA	NA	NA	NA	NA	NA	NA	NA	NA	NA	NA	NA	NA	NA	NA	NA	NA	NA	NA
BMPR1A	-0.0541299	-0.253938	0.0999008	0.522622	1	0.791694	NA	NA	NA	NA	NA	NA	NA	NA	NA	NA	NA	NA	NA	NA	NA	NA	0.00770589	0.0568445	0.892168	1	NA	0.0021398	0.0565135	NA	NA	NA
BRAF	0.0265428	-0.0404059	0.0951629	0.433465	1	0.745258	NA	NA	NA	NA	NA	NA	NA	NA	NA	NA	NA	NA	NA	NA	NA	NA	-0.00520809	0.0359441	0.884794	1	NA	-0.00149256	0.0353671	NA	NA	NA
BRCA1	-0.0253145	-0.0700634	0.0169075	0.250575	1	0.670816	NA	NA	NA	NA	NA	NA	NA	NA	NA	NA	NA	NA	NA	NA	NA	NA	-0.00228497	0.0242974	0.925076	1	NA	0.00395501	0.02393	NA	NA	NA
BRCA2	0.0322992	-0.00627646	0.0718327	0.102474	1	0.486246	NA	NA	NA	NA	NA	-0.00454946	-0.119581	0.0958458	0.929732	1	0.950418	NA	NA	NA	NA	NA	0.0023719	0.0165596	0.886105	1	NA	-0.000862289	0.0172036	NA	NA	NA
BRD3	0.0652966	-0.0219693	0.166953	0.159736	1	0.58149	NA	NA	NA	NA	NA	NA	NA	NA	NA	NA	NA	NA	NA	NA	NA	NA	NA	NA	NA	NA	NA	NA	NA	NA	NA	NA
BRD4	0.0407658	-0.0456285	0.13396	0.357054	1	0.701539	NA	NA	NA	NA	NA	NA	NA	NA	NA	NA	NA	NA	NA	NA	NA	NA	0.0462198	0.031864	0.14691	1	NA	0.0450323	0.0331552	NA	NA	NA
BRIP1	-0.000420174	-0.05477	0.0522716	0.987576	1	0.992855	NA	NA	NA	NA	NA	NA	NA	NA	NA	NA	NA	NA	NA	NA	NA	NA	-0.0359748	0.0336728	0.285357	1	NA	-0.0377818	0.0341582	NA	NA	NA
BTK	0.0115315	-0.0456383	0.0681531	0.687002	1	0.892665	NA	NA	NA	NA	NA	NA	NA	NA	NA	NA	NA	NA	NA	NA	NA	NA	0.0479729	0.05958	0.420713	1	NA	0.0420155	0.0593206	NA	NA	NA
BUB1B	0.019629	-0.0681465	0.108354	0.652489	1	0.868094	NA	NA	NA	NA	NA	NA	NA	NA	NA	NA	NA	NA	NA	NA	NA	NA	NA	NA	NA	NA	NA	NA	NA	NA	NA	NA
CACNA1D	0.0417311	0.00527531	0.0795648	0.026623	1	0.387936	NA	NA	NA	NA	NA	NA	NA	NA	NA	NA	NA	NA	NA	NA	NA	NA	NA	NA	NA	NA	NA	NA	NA	NA	NA	NA
CALR	-0.0690962	-0.280386	0.0873386	0.434734	1	0.745258	NA	NA	NA	NA	NA	NA	NA	NA	NA	NA	NA	NA	NA	NA	NA	NA	-0.110251	0.0971591	0.25648	1	NA	-7.54892	575.805	NA	NA	NA
CAMTA1	0.0273398	-0.0336531	0.0898437	0.377327	1	0.701539	NA	NA	NA	NA	NA	NA	NA	NA	NA	NA	NA	NA	NA	NA	NA	NA	NA	NA	NA	NA	NA	NA	NA	NA	NA	NA
CANT1	-0.0615362	-0.198775	0.0490191	0.314699	1	0.692515	NA	NA	NA	NA	NA	NA	NA	NA	NA	NA	NA	NA	NA	NA	NA	NA	NA	NA	NA	NA	NA	NA	NA	NA	NA	NA
CARD11	-0.0160827	-0.0762801	0.0405336	0.584651	1	0.814092	NA	NA	NA	NA	NA	NA	NA	NA	NA	NA	NA	NA	NA	NA	NA	NA	-0.0149773	0.0285592	0.59998	1	NA	-0.0190362	0.0289721	NA	NA	NA
CARS	0.0690069	0.000713197	0.14679	0.0580842	1	0.390672	NA	NA	NA	NA	NA	NA	NA	NA	NA	NA	NA	NA	NA	NA	NA	NA	NA	NA	NA	NA	NA	NA	NA	NA	NA	NA
CASP3	0.0546269	-0.0980898	0.240525	0.48555	1	0.765048	NA	NA	NA	NA	NA	NA	NA	NA	NA	NA	NA	NA	NA	NA	NA	NA	NA	NA	NA	NA	NA	NA	NA	NA	NA	NA
CASP8	-0.0137827	-0.0591155	0.0295636	0.539207	1	0.795039	NA	NA	NA	NA	NA	NA	NA	NA	NA	NA	NA	NA	NA	NA	NA	NA	0.0307078	0.0579858	0.596407	1	NA	0.0249066	0.0577145	NA	NA	NA
CASP9	0.0139137	-0.095964	0.123163	0.79432	1	0.935293	NA	NA	NA	NA	NA	NA	NA	NA	NA	NA	NA	NA	NA	NA	NA	NA	NA	NA	NA	NA	NA	NA	NA	NA	NA	NA
CBFA2T3	0.112258	-0.0474557	0.365762	0.234676	1	0.652827	NA	NA	NA	NA	NA	NA	NA	NA	NA	NA	NA	NA	NA	NA	NA	NA	NA	NA	NA	NA	NA	NA	NA	NA	NA	NA
CBFB	0.00465735	-0.0277046	0.0366064	0.775456	1	0.935293	NA	NA	NA	NA	NA	-0.017473	-0.0743586	0.0338053	0.519055	1	0.942239	NA	NA	NA	NA	NA	0.0138045	0.0112687	0.220564	1	NA	0.0158163	0.0115165	NA	NA	NA
CBL	0.00535502	-0.0717712	0.0803626	0.887672	1	0.973576	NA	NA	NA	NA	NA	NA	NA	NA	NA	NA	NA	NA	NA	NA	NA	NA	0.0120287	0.0465314	0.796016	1	NA	0.0102063	0.0456724	NA	NA	NA
CBLB	-0.0143797	-0.0579552	0.0273208	0.505542	1	0.777404	NA	NA	NA	NA	NA	NA	NA	NA	NA	NA	NA	NA	NA	NA	NA	NA	NA	NA	NA	NA	NA	NA	NA	NA	NA	NA
CBLC	0.000825806	-0.0572674	0.057169	0.977123	1	0.992855	NA	NA	NA	NA	NA	NA	NA	NA	NA	NA	NA	NA	NA	NA	NA	NA	NA	NA	NA	NA	NA	NA	NA	NA	NA	NA
CCDC6	0.013899	-0.1474	0.175117	0.853798	1	0.960522	NA	NA	NA	NA	NA	NA	NA	NA	NA	NA	NA	NA	NA	NA	NA	NA	NA	NA	NA	NA	NA	NA	NA	NA	NA	NA
CCNB1IP1	0.0997879	-0.0123484	0.251951	0.116777	1	0.506486	NA	NA	NA	NA	NA	NA	NA	NA	NA	NA	NA	NA	NA	NA	NA	NA	NA	NA	NA	NA	NA	NA	NA	NA	NA	NA
CCNC	-0.103933	-0.34486	0.0617519	0.292602	1	0.676938	NA	NA	NA	NA	NA	NA	NA	NA	NA	NA	NA	NA	NA	NA	NA	NA	NA	NA	NA	NA	NA	NA	NA	NA	NA	NA
CCND1	0.112258	-0.0474557	0.365762	0.234676	1	0.652827	NA	NA	NA	NA	NA	NA	NA	NA	NA	NA	NA	NA	NA	NA	NA	NA	-0.0827578	0.0644468	0.199098	1	NA	-0.0698728	0.0653301	NA	NA	NA
CCND2	0.0706489	-0.0366085	0.202038	0.220273	1	0.642884	NA	NA	NA	NA	NA	NA	NA	NA	NA	NA	NA	NA	NA	NA	NA	NA	-0.0592397	0.0858243	0.490041	1	NA	-0.0630058	0.0836015	NA	NA	NA
CCND3	0.0383715	-0.0362794	0.117613	0.315711	1	0.692515	NA	NA	NA	NA	NA	NA	NA	NA	NA	NA	NA	NA	NA	NA	NA	NA	3.18113e-15	883.553	1	1	NA	3.70098e-15	896.396	NA	NA	NA
CCNE1	-0.244633	-0.511779	-0.0701018	0.0234853	1	0.368442	NA	NA	NA	NA	NA	NA	NA	NA	NA	NA	NA	NA	NA	NA	NA	NA	3.18113e-15	883.553	1	1	NA	3.70098e-15	896.396	NA	NA	NA
CCR4	0.103647	-0.0537901	0.344576	0.255758	1	0.670816	NA	NA	NA	NA	NA	NA	NA	NA	NA	NA	NA	NA	NA	NA	NA	NA	NA	NA	NA	NA	NA	NA	NA	NA	NA	NA
CCR7	-0.0274826	-0.110973	0.04787	0.48878	1	0.765048	NA	NA	NA	NA	NA	NA	NA	NA	NA	NA	NA	NA	NA	NA	NA	NA	NA	NA	NA	NA	NA	NA	NA	NA	NA	NA
CD274	0.0426758	-0.0637535	0.160198	0.431979	1	0.745258	NA	NA	NA	NA	NA	NA	NA	NA	NA	NA	NA	NA	NA	NA	NA	NA	0.103785	0.0956343	0.277822	1	NA	0.0975503	0.0959131	NA	NA	NA
CD28	0.0673563	-0.0395984	0.196808	0.238314	1	0.654065	NA	NA	NA	NA	NA	NA	NA	NA	NA	NA	NA	NA	NA	NA	NA	NA	NA	NA	NA	NA	NA	NA	NA	NA	NA	NA
CD74	0.0196077	-0.0892446	0.130037	0.713276	1	0.902147	NA	NA	NA	NA	NA	NA	NA	NA	NA	NA	NA	NA	NA	NA	NA	NA	NA	NA	NA	NA	NA	NA	NA	NA	NA	NA
CD79A	NA	NA	NA	NA	NA	NA	NA	NA	NA	NA	NA	NA	NA	NA	NA	NA	NA	NA	NA	NA	NA	NA	0.0500115	0.0422486	0.236515	1	NA	0.0586356	0.045652	NA	NA	NA
CD79B	-0.0337992	-0.158406	0.0731097	0.552261	1	0.800909	NA	NA	NA	NA	NA	NA	NA	NA	NA	NA	NA	NA	NA	NA	NA	NA	0.062503	0.0866562	0.47074	1	NA	0.0563988	0.0862939	NA	NA	NA
CDC73	0.0529591	-0.00831832	0.119546	0.0981143	1	0.482574	NA	NA	NA	NA	NA	NA	NA	NA	NA	NA	NA	NA	NA	NA	NA	NA	0.110593	0.0565165	0.0503672	1	NA	0.104535	0.0568483	0.0659393	1	1
CDH1	0.0139698	-0.00124059	0.029228	0.0718842	1	0.407094	NA	NA	NA	NA	NA	0.0431945	-0.0274823	0.119898	0.234701	1	0.942239	NA	NA	NA	NA	NA	0.024351	0.0126933	0.055059	1	NA	0.0341562	0.0153339	0.0259142	1	1
CDH10	0.0225559	-0.0386199	0.0845794	0.465438	1	0.761625	NA	NA	NA	NA	NA	NA	NA	NA	NA	NA	NA	NA	NA	NA	NA	NA	NA	NA	NA	NA	NA	NA	NA	NA	NA	NA
CDH11	-0.00921139	-0.0798617	0.0575129	0.789004	1	0.935293	NA	NA	NA	NA	NA	NA	NA	NA	NA	NA	NA	NA	NA	NA	NA	NA	NA	NA	NA	NA	NA	NA	NA	NA	NA	NA
CDH17	0.00823342	-0.060078	0.0752708	0.807955	1	0.943642	NA	NA	NA	NA	NA	NA	NA	NA	NA	NA	NA	NA	NA	NA	NA	NA	NA	NA	NA	NA	NA	NA	NA	NA	NA	NA
CDK12	0.0114309	-0.0340107	0.0565238	0.617424	1	0.836804	NA	NA	NA	NA	NA	NA	NA	NA	NA	NA	NA	NA	NA	NA	NA	NA	0.000719228	0.0232771	0.97535	1	NA	0.00149414	0.0243087	NA	NA	NA
CDK4	0.0738749	-0.07891	0.277985	0.368686	1	0.701539	NA	NA	NA	NA	NA	NA	NA	NA	NA	NA	NA	NA	NA	NA	NA	NA	0.0864374	0.0648728	0.182724	1	NA	0.0854771	0.0665481	NA	NA	NA
CDK6	0.0809233	-0.0276127	0.2189	0.173573	1	0.58149	NA	NA	NA	NA	NA	NA	NA	NA	NA	NA	NA	NA	NA	NA	NA	NA	0.103785	0.0956343	0.277822	1	NA	0.164579	0.135259	NA	NA	NA
CDKN1A	0.060844	-0.0916242	0.252151	0.443492	1	0.74933	NA	NA	NA	NA	NA	NA	NA	NA	NA	NA	NA	NA	NA	NA	NA	NA	0.0207088	0.0810524	0.798338	1	NA	0.0501315	515.009	NA	NA	NA
CDKN1B	-0.00688436	-0.0559383	0.0403332	0.777195	1	0.935293	NA	NA	NA	NA	NA	NA	NA	NA	NA	NA	NA	NA	NA	NA	NA	NA	0.036781	0.0208593	0.0778514	1	NA	0.0329184	0.0210559	0.117964	1	1
CDKN2A	0.0879883	-0.0663471	0.308292	0.306248	1	0.679071	NA	NA	NA	NA	NA	NA	NA	NA	NA	NA	NA	NA	NA	NA	NA	NA	-0.00578974	0.0232832	0.80362	1	NA	-0.0017647	0.0245236	NA	NA	NA
CDKN2C	NA	NA	NA	NA	NA	NA	NA	NA	NA	NA	NA	NA	NA	NA	NA	NA	NA	NA	NA	NA	NA	NA	3.18113e-15	883.553	1	1	NA	3.70098e-15	896.396	NA	NA	NA
CDX2	0.039738	-0.0668443	0.156141	0.462608	1	0.759024	NA	NA	NA	NA	NA	NA	NA	NA	NA	NA	NA	NA	NA	NA	NA	NA	NA	NA	NA	NA	NA	NA	NA	NA	NA	NA
CEBPA	NA	NA	NA	NA	NA	NA	NA	NA	NA	NA	NA	NA	NA	NA	NA	NA	NA	NA	NA	NA	NA	NA	-0.0350349	0.0474164	0.459981	1	NA	-0.0334036	0.0468132	NA	NA	NA
CHD2	0.0278508	-0.0193135	0.0759996	0.246989	1	0.670816	NA	NA	NA	NA	NA	NA	NA	NA	NA	NA	NA	NA	NA	NA	NA	NA	NA	NA	NA	NA	NA	NA	NA	NA	NA	NA
CHD4	0.0111115	-0.0234605	0.045487	0.525223	1	0.792036	NA	NA	NA	NA	NA	NA	NA	NA	NA	NA	NA	NA	NA	NA	NA	NA	NA	NA	NA	NA	NA	NA	NA	NA	NA	NA
CHEK2	0.0231033	-0.0440131	0.0913228	0.494736	1	0.770429	NA	NA	NA	NA	NA	NA	NA	NA	NA	NA	NA	NA	NA	NA	NA	NA	0.0445441	0.0419344	0.28813	1	NA	0.0409405	0.0415192	NA	NA	NA
CHIC2	0.199918	0.0709363	0.405184	0.0144618	1	0.368442	NA	NA	NA	NA	NA	NA	NA	NA	NA	NA	NA	NA	NA	NA	NA	NA	NA	NA	NA	NA	NA	NA	NA	NA	NA	NA
CHST11	-0.0337613	-0.219391	0.118904	0.674415	1	0.88953	NA	NA	NA	NA	NA	NA	NA	NA	NA	NA	NA	NA	NA	NA	NA	NA	NA	NA	NA	NA	NA	NA	NA	NA	NA	NA
CIC	0.0291592	-0.0577501	0.119593	0.505183	1	0.777404	NA	NA	NA	NA	NA	NA	NA	NA	NA	NA	NA	NA	NA	NA	NA	NA	0.0958789	0.0386812	0.0131864	1	NA	0.113012	0.0438156	0.00990104	0.415844	0.603964
CIITA	-0.000999901	-0.0704273	0.0657329	0.976606	1	0.992855	NA	NA	NA	NA	NA	NA	NA	NA	NA	NA	NA	NA	NA	NA	NA	NA	NA	NA	NA	NA	NA	NA	NA	NA	NA	NA
CLIP1	0.0782777	0.0228136	0.141049	0.00841297	1	0.368442	NA	NA	NA	NA	NA	NA	NA	NA	NA	NA	NA	NA	NA	NA	NA	NA	NA	NA	NA	NA	NA	NA	NA	NA	NA	NA
CLP1	0.0879883	-0.0663471	0.308292	0.306248	1	0.679071	NA	NA	NA	NA	NA	NA	NA	NA	NA	NA	NA	NA	NA	NA	NA	NA	NA	NA	NA	NA	NA	NA	NA	NA	NA	NA
CLTC	0.0302222	-0.0306961	0.0930575	0.330037	1	0.694588	NA	NA	NA	NA	NA	NA	NA	NA	NA	NA	NA	NA	NA	NA	NA	NA	NA	NA	NA	NA	NA	NA	NA	NA	NA	NA
CLTCL1	0.0812294	0.00355706	0.173929	0.0542549	1	0.390672	NA	NA	NA	NA	NA	NA	NA	NA	NA	NA	NA	NA	NA	NA	NA	NA	NA	NA	NA	NA	NA	NA	NA	NA	NA	NA
CNBD1	-0.0372282	-0.106484	0.0253244	0.261825	1	0.670816	NA	NA	NA	NA	NA	NA	NA	NA	NA	NA	NA	NA	NA	NA	NA	NA	NA	NA	NA	NA	NA	NA	NA	NA	NA	NA
CNOT3	0.00897848	-0.0445928	0.0618155	0.737728	1	0.91953	NA	NA	NA	NA	NA	NA	NA	NA	NA	NA	NA	NA	NA	NA	NA	NA	NA	NA	NA	NA	NA	NA	NA	NA	NA	NA
CNTNAP2	0.0208482	-0.0242451	0.0663027	0.362209	1	0.701539	NA	NA	NA	NA	NA	NA	NA	NA	NA	NA	NA	NA	NA	NA	NA	NA	NA	NA	NA	NA	NA	NA	NA	NA	NA	NA
COL1A1	0.0428943	-0.0180176	0.107568	0.172802	1	0.58149	NA	NA	NA	NA	NA	NA	NA	NA	NA	NA	NA	NA	NA	NA	NA	NA	NA	NA	NA	NA	NA	NA	NA	NA	NA	NA
COL2A1	0.0759762	-0.000962603	0.166524	0.0671543	1	0.395177	NA	NA	NA	NA	NA	NA	NA	NA	NA	NA	NA	NA	NA	NA	NA	NA	NA	NA	NA	NA	NA	NA	NA	NA	NA	NA
COL3A1	0.061308	-0.000518273	0.129792	0.0601413	1	0.390672	NA	NA	NA	NA	NA	NA	NA	NA	NA	NA	NA	NA	NA	NA	NA	NA	NA	NA	NA	NA	NA	NA	NA	NA	NA	NA
COX6C	-0.114005	-0.364218	0.0550813	0.263713	1	0.670816	NA	NA	NA	NA	NA	NA	NA	NA	NA	NA	NA	NA	NA	NA	NA	NA	NA	NA	NA	NA	NA	NA	NA	NA	NA	NA
CPEB3	0.0167609	-0.0925832	0.126574	0.753406	1	0.922169	NA	NA	NA	NA	NA	NA	NA	NA	NA	NA	NA	NA	NA	NA	NA	NA	NA	NA	NA	NA	NA	NA	NA	NA	NA	NA
CREB1	0.013899	-0.1474	0.175117	0.853798	1	0.960522	NA	NA	NA	NA	NA	NA	NA	NA	NA	NA	NA	NA	NA	NA	NA	NA	NA	NA	NA	NA	NA	NA	NA	NA	NA	NA
CREB3L1	-0.00527092	-0.0971376	0.0812063	0.905018	1	0.979207	NA	NA	NA	NA	NA	NA	NA	NA	NA	NA	NA	NA	NA	NA	NA	NA	NA	NA	NA	NA	NA	NA	NA	NA	NA	NA
CREB3L2	-0.0121481	-0.128792	0.0942564	0.823829	1	0.949498	NA	NA	NA	NA	NA	NA	NA	NA	NA	NA	NA	NA	NA	NA	NA	NA	NA	NA	NA	NA	NA	NA	NA	NA	NA	NA
CREBBP	0.0365206	-0.00343682	0.0777674	0.0755524	1	0.409186	NA	NA	NA	NA	NA	NA	NA	NA	NA	NA	NA	NA	NA	NA	NA	NA	-0.00450217	0.0196057	0.818375	1	NA	-0.00552321	0.0194028	NA	NA	NA
CRLF2	-0.094474	-0.326973	0.0682835	0.323975	1	0.694472	NA	NA	NA	NA	NA	NA	NA	NA	NA	NA	NA	NA	NA	NA	NA	NA	0.113491	0.069536	0.102656	1	NA	0.115094	0.0743519	NA	NA	NA
CRNKL1	0.0167393	-0.0248452	0.0583746	0.426716	1	0.745258	NA	NA	NA	NA	NA	NA	NA	NA	NA	NA	NA	NA	NA	NA	NA	NA	NA	NA	NA	NA	NA	NA	NA	NA	NA	NA
CRTC1	0.0139137	-0.095964	0.123163	0.79432	1	0.935293	NA	NA	NA	NA	NA	NA	NA	NA	NA	NA	NA	NA	NA	NA	NA	NA	NA	NA	NA	NA	NA	NA	NA	NA	NA	NA
CRTC3	-0.00918302	-0.12489	0.0973447	0.865805	1	0.96516	NA	NA	NA	NA	NA	NA	NA	NA	NA	NA	NA	NA	NA	NA	NA	NA	NA	NA	NA	NA	NA	NA	NA	NA	NA	NA
CSF1R	0.0329997	-0.0536733	0.124262	0.452114	1	0.752649	NA	NA	NA	NA	NA	NA	NA	NA	NA	NA	NA	NA	NA	NA	NA	NA	0.0318671	0.0474458	0.501805	1	NA	0.0338996	0.0529349	NA	NA	NA
CSF3R	0.0235111	-0.0376222	0.0856237	0.446904	1	0.74933	NA	NA	NA	NA	NA	NA	NA	NA	NA	NA	NA	NA	NA	NA	NA	NA	-0.0195427	0.0571058	0.732186	1	NA	-0.00252132	0.0746479	NA	NA	NA
CSMD3	-0.0160408	-0.0512092	0.0178184	0.359925	1	0.701539	NA	NA	NA	NA	NA	NA	NA	NA	NA	NA	NA	NA	NA	NA	NA	NA	NA	NA	NA	NA	NA	NA	NA	NA	NA	NA
CTCF	-0.00299961	-0.0413639	0.0343978	0.875901	1	0.971108	NA	NA	NA	NA	NA	0.00335026	-0.0724426	0.0740889	0.926165	1	0.950418	NA	NA	NA	NA	NA	0.0414658	0.0232793	0.0748743	1	NA	0.0417706	0.0232577	0.072496	1	1
CTNNA2	0.0462427	0.00288275	0.0918316	0.0396382	1	0.390672	NA	NA	NA	NA	NA	NA	NA	NA	NA	NA	NA	NA	NA	NA	NA	NA	NA	NA	NA	NA	NA	NA	NA	NA	NA	NA
CTNNB1	0.0807711	-0.0726212	0.2925	0.335945	1	0.694588	NA	NA	NA	NA	NA	NA	NA	NA	NA	NA	NA	NA	NA	NA	NA	NA	0.00933628	0.0402628	0.816628	1	NA	0.00374484	0.0400549	NA	NA	NA
CTNND1	0.020815	-0.0464358	0.088795	0.538189	1	0.795039	NA	NA	NA	NA	NA	NA	NA	NA	NA	NA	NA	NA	NA	NA	NA	NA	NA	NA	NA	NA	NA	NA	NA	NA	NA	NA
CTNND2	0.00825929	-0.0453632	0.0610759	0.758127	1	0.92425	NA	NA	NA	NA	NA	NA	NA	NA	NA	NA	NA	NA	NA	NA	NA	NA	NA	NA	NA	NA	NA	NA	NA	NA	NA	NA
CUL3	0.0533217	-0.0215991	0.136191	0.173429	1	0.58149	NA	NA	NA	NA	NA	NA	NA	NA	NA	NA	NA	NA	NA	NA	NA	NA	0.0626709	0.0501511	0.21143	1	NA	0.0677694	0.0514406	NA	NA	NA
CUX1	0.0676857	-0.000472765	0.145062	0.0621052	1	0.390672	NA	NA	NA	NA	NA	NA	NA	NA	NA	NA	NA	NA	NA	NA	NA	NA	NA	NA	NA	NA	NA	NA	NA	NA	NA	NA
CXCR4	0.0589273	-0.0278638	0.158042	0.197548	1	0.613703	NA	NA	NA	NA	NA	NA	NA	NA	NA	NA	NA	NA	NA	NA	NA	NA	0.176652	0.114898	0.124179	1	NA	0.173428	0.121238	NA	NA	NA
CYLD	-0.0506451	-0.182644	0.058125	0.393386	1	0.716525	NA	NA	NA	NA	NA	NA	NA	NA	NA	NA	NA	NA	NA	NA	NA	NA	0.0311203	0.0482045	0.518545	1	NA	0.0250478	0.0468856	NA	NA	NA
CYP2C8	-0.0381989	-0.139138	0.0496077	0.41581	1	0.739755	NA	NA	NA	NA	NA	NA	NA	NA	NA	NA	NA	NA	NA	NA	NA	NA	NA	NA	NA	NA	NA	NA	NA	NA	NA	NA
CYSLTR2	-0.253163	-0.681097	-0.019595	0.101946	1	0.486246	NA	NA	NA	NA	NA	NA	NA	NA	NA	NA	NA	NA	NA	NA	NA	NA	0.20311	0.103474	0.0496565	1	NA	0.184367	0.0993376	0.0634585	1	1
DAXX	-0.00624135	-0.121058	0.100458	0.908218	1	0.979207	NA	NA	NA	NA	NA	NA	NA	NA	NA	NA	NA	NA	NA	NA	NA	NA	0.018159	0.0362409	0.616326	1	NA	0.0146787	0.0357756	NA	NA	NA
DCAF12L2	-0.0426552	-0.145095	0.0456468	0.368871	1	0.701539	NA	NA	NA	NA	NA	NA	NA	NA	NA	NA	NA	NA	NA	NA	NA	NA	NA	NA	NA	NA	NA	NA	NA	NA	NA	NA
DCC	0.00785757	-0.0340815	0.0492822	0.709621	1	0.902147	NA	NA	NA	NA	NA	NA	NA	NA	NA	NA	NA	NA	NA	NA	NA	NA	NA	NA	NA	NA	NA	NA	NA	NA	NA	NA
DCTN1	-0.0259115	-0.109018	0.0493351	0.512603	1	0.782327	NA	NA	NA	NA	NA	NA	NA	NA	NA	NA	NA	NA	NA	NA	NA	NA	NA	NA	NA	NA	NA	NA	NA	NA	NA	NA
DDB2	0.0516489	-0.0546039	0.17298	0.348698	1	0.701539	NA	NA	NA	NA	NA	NA	NA	NA	NA	NA	NA	NA	NA	NA	NA	NA	NA	NA	NA	NA	NA	NA	NA	NA	NA	NA
DDR2	-0.00570229	-0.0546437	0.0414945	0.814424	1	0.945783	NA	NA	NA	NA	NA	NA	NA	NA	NA	NA	NA	NA	NA	NA	NA	NA	-0.00850348	0.023299	0.715133	1	NA	-0.00847402	0.0246345	NA	NA	NA
DDX10	0.143278	0.0175288	0.337457	0.0620928	1	0.390672	NA	NA	NA	NA	NA	NA	NA	NA	NA	NA	NA	NA	NA	NA	NA	NA	NA	NA	NA	NA	NA	NA	NA	NA	NA	NA
DDX3X	0.00954758	-0.0408662	0.0593602	0.705756	1	0.901717	NA	NA	NA	NA	NA	NA	NA	NA	NA	NA	NA	NA	NA	NA	NA	NA	NA	NA	NA	NA	NA	NA	NA	NA	NA	NA
DDX5	0.0777079	0.000538029	0.16895	0.0625585	1	0.390672	NA	NA	NA	NA	NA	NA	NA	NA	NA	NA	NA	NA	NA	NA	NA	NA	NA	NA	NA	NA	NA	NA	NA	NA	NA	NA
DDX6	0.0908573	2.61834e-05	0.205143	0.0709103	1	0.407094	NA	NA	NA	NA	NA	NA	NA	NA	NA	NA	NA	NA	NA	NA	NA	NA	NA	NA	NA	NA	NA	NA	NA	NA	NA	NA
DEK	-0.0232901	-0.119648	0.0633755	0.608223	1	0.834602	NA	NA	NA	NA	NA	NA	NA	NA	NA	NA	NA	NA	NA	NA	NA	NA	NA	NA	NA	NA	NA	NA	NA	NA	NA	NA
DGCR8	0.0486278	-0.0576387	0.16861	0.375015	1	0.701539	NA	NA	NA	NA	NA	NA	NA	NA	NA	NA	NA	NA	NA	NA	NA	NA	NA	NA	NA	NA	NA	NA	NA	NA	NA	NA
DICER1	0.0415175	-0.0112531	0.0969927	0.127455	1	0.530897	NA	NA	NA	NA	NA	NA	NA	NA	NA	NA	NA	NA	NA	NA	NA	NA	-0.011694	0.0328919	0.722195	1	NA	-0.013148	0.0338055	NA	NA	NA
DNAJB1	0.0339233	-0.0730959	0.148296	0.528024	1	0.792036	NA	NA	NA	NA	NA	NA	NA	NA	NA	NA	NA	NA	NA	NA	NA	NA	0.176652	0.114898	0.124179	1	NA	0.173428	0.121238	NA	NA	NA
DNM2	0.0799601	0.0103253	0.161421	0.0336362	1	0.390672	NA	NA	NA	NA	NA	NA	NA	NA	NA	NA	NA	NA	NA	NA	NA	NA	NA	NA	NA	NA	NA	NA	NA	NA	NA	NA
DNMT3A	0.0340853	-0.0267753	0.0974147	0.273553	1	0.670816	NA	NA	NA	NA	NA	NA	NA	NA	NA	NA	NA	NA	NA	NA	NA	NA	0.0221317	0.024601	0.368317	1	NA	0.0284216	0.0262265	NA	NA	NA
DROSHA	NA	NA	NA	NA	NA	NA	NA	NA	NA	NA	NA	NA	NA	NA	NA	NA	NA	NA	NA	NA	NA	NA	0.159648	0.0633079	0.0116766	1	NA	0.151465	0.0630975	0.0163733	0.687678	0.966023
EBF1	0.00728438	-0.0549626	0.0683358	0.813948	1	0.945783	NA	NA	NA	NA	NA	NA	NA	NA	NA	NA	NA	NA	NA	NA	NA	NA	NA	NA	NA	NA	NA	NA	NA	NA	NA	NA
ECT2L	13.4078	-137.118	NA	0.984709	1	0.992855	NA	NA	NA	NA	NA	NA	NA	NA	NA	NA	NA	NA	NA	NA	NA	NA	NA	NA	NA	NA	NA	NA	NA	NA	NA	NA
EED	-0.057988	-0.15025	0.0209035	0.176564	1	0.587266	NA	NA	NA	NA	NA	NA	NA	NA	NA	NA	NA	NA	NA	NA	NA	NA	0.0677651	0.0507236	0.18156	1	NA	0.073357	0.0540877	NA	NA	NA
EGFR	0.0703378	0.00190209	0.148539	0.0543044	1	0.390672	NA	NA	NA	NA	NA	NA	NA	NA	NA	NA	NA	NA	NA	NA	NA	NA	0.0269126	0.0259249	0.299224	1	NA	0.0303777	0.0260027	NA	NA	NA
EIF1AX	-0.0360068	-0.136228	0.0515812	0.440671	1	0.74914	NA	NA	NA	NA	NA	NA	NA	NA	NA	NA	NA	NA	NA	NA	NA	NA	3.18113e-15	883.553	1	1	NA	3.70098e-15	896.396	NA	NA	NA
EIF3E	-0.210886	-0.57247	0.000726503	0.123491	1	0.524836	NA	NA	NA	NA	NA	NA	NA	NA	NA	NA	NA	NA	NA	NA	NA	NA	NA	NA	NA	NA	NA	NA	NA	NA	NA	NA
EIF4A2	0.0739256	0.0189738	0.135588	0.011646	1	0.368442	NA	NA	NA	NA	NA	NA	NA	NA	NA	NA	NA	NA	NA	NA	NA	NA	-0.0396149	0.0413607	0.338168	1	NA	-0.0332476	0.0408575	NA	NA	NA
ELF3	-0.0437324	-0.172586	0.0641337	0.452856	1	0.752649	NA	NA	NA	NA	NA	NA	NA	NA	NA	NA	NA	NA	NA	NA	NA	NA	-0.0217232	0.0807402	0.78789	1	NA	-0.0237027	0.118246	NA	NA	NA
ELF4	0.0357894	-0.030914	0.105732	0.294432	1	0.676938	NA	NA	NA	NA	NA	NA	NA	NA	NA	NA	NA	NA	NA	NA	NA	NA	NA	NA	NA	NA	NA	NA	NA	NA	NA	NA
ELK4	0.0426215	-0.111405	0.219301	0.578608	1	0.814041	NA	NA	NA	NA	NA	NA	NA	NA	NA	NA	NA	NA	NA	NA	NA	NA	NA	NA	NA	NA	NA	NA	NA	NA	NA	NA
ELL	-0.000418447	-0.0783975	0.0743447	0.991233	1	0.992855	NA	NA	NA	NA	NA	NA	NA	NA	NA	NA	NA	NA	NA	NA	NA	NA	NA	NA	NA	NA	NA	NA	NA	NA	NA	NA
ELN	0.00344328	-0.0591873	0.0643798	0.911636	1	0.979207	NA	NA	NA	NA	NA	NA	NA	NA	NA	NA	NA	NA	NA	NA	NA	NA	NA	NA	NA	NA	NA	NA	NA	NA	NA	NA
EML4	0.0577768	0.000679785	0.120122	0.0539337	1	0.390672	NA	NA	NA	NA	NA	NA	NA	NA	NA	NA	NA	NA	NA	NA	NA	NA	NA	NA	NA	NA	NA	NA	NA	NA	NA	NA
EP300	0.0145429	-0.0288199	0.0578031	0.506837	1	0.777404	NA	NA	NA	NA	NA	NA	NA	NA	NA	NA	NA	NA	NA	NA	NA	NA	0.0564956	0.026034	0.0300019	1	NA	0.0542221	0.026864	0.0435501	1	1
EPAS1	-0.00567301	-0.0757704	0.0610268	0.868514	1	0.966419	NA	NA	NA	NA	NA	NA	NA	NA	NA	NA	NA	NA	NA	NA	NA	NA	-0.00227752	0.0569631	0.968107	1	NA	-0.0066145	0.0554802	NA	NA	NA
EPHA3	0.0395652	-0.0167899	0.0987392	0.172773	1	0.58149	NA	NA	NA	NA	NA	NA	NA	NA	NA	NA	NA	NA	NA	NA	NA	NA	0.0142346	0.0361326	0.693616	1	NA	0.00750266	0.0375275	NA	NA	NA
EPHA7	0.0614957	0.00772585	0.120353	0.0298777	1	0.389045	NA	NA	NA	NA	NA	NA	NA	NA	NA	NA	NA	NA	NA	NA	NA	NA	0.0338684	0.0336592	0.314313	1	NA	0.0391642	0.0359834	NA	NA	NA
EPS15	0.0360272	-0.0248228	0.0996269	0.248087	1	0.670816	NA	NA	NA	NA	NA	NA	NA	NA	NA	NA	NA	NA	NA	NA	NA	NA	NA	NA	NA	NA	NA	NA	NA	NA	NA	NA
ERBB2	0.0214545	-0.0120449	0.0552186	0.208685	1	0.632119	NA	NA	NA	NA	NA	NA	NA	NA	NA	NA	NA	NA	NA	NA	NA	NA	0.0148514	0.0225086	0.509376	1	NA	0.01058	0.0235186	NA	NA	NA
ERBB3	0.0392598	0.00286894	0.0768911	0.0363377	1	0.390672	NA	NA	NA	NA	NA	NA	NA	NA	NA	NA	NA	NA	NA	NA	NA	NA	0.00998543	0.0209113	0.632996	1	NA	0.00783119	0.0207376	NA	NA	NA
ERBB4	0.0179027	-0.0253468	0.0612828	0.413851	1	0.739755	NA	NA	NA	NA	NA	NA	NA	NA	NA	NA	NA	NA	NA	NA	NA	NA	0.0209003	0.0257559	0.417091	1	NA	0.0288971	0.0264343	NA	NA	NA
ERC1	0.00151505	-0.061325	0.0624129	0.961113	1	0.992855	NA	NA	NA	NA	NA	NA	NA	NA	NA	NA	NA	NA	NA	NA	NA	NA	NA	NA	NA	NA	NA	NA	NA	NA	NA	NA
ERCC2	0.0787279	-0.0100886	0.186537	0.102929	1	0.486246	NA	NA	NA	NA	NA	NA	NA	NA	NA	NA	NA	NA	NA	NA	NA	NA	0.0358735	0.0413445	0.385574	1	NA	0.0399086	0.0412847	NA	NA	NA
ERCC3	0.0457576	-0.0289189	0.126653	0.236304	1	0.654065	NA	NA	NA	NA	NA	NA	NA	NA	NA	NA	NA	NA	NA	NA	NA	NA	-0.0313713	0.0472363	0.506604	1	NA	-0.0491183	0.0520736	NA	NA	NA
ERCC4	0.0960163	0.00415955	0.213312	0.0611343	1	0.390672	NA	NA	NA	NA	NA	NA	NA	NA	NA	NA	NA	NA	NA	NA	NA	NA	0.0207955	0.0363264	0.567009	1	NA	0.0150968	0.0361726	NA	NA	NA
ERCC5	0.00938022	-0.0588123	0.0764778	0.781732	1	0.935293	NA	NA	NA	NA	NA	NA	NA	NA	NA	NA	NA	NA	NA	NA	NA	NA	0.0303884	0.0310719	0.328074	1	NA	0.0296581	0.0326544	NA	NA	NA
ERG	0.00630611	-0.0833376	0.0934458	0.885329	1	0.973576	NA	NA	NA	NA	NA	NA	NA	NA	NA	NA	NA	NA	NA	NA	NA	NA	0.12044	0.058035	0.0379583	1	NA	0.114536	0.0586094	0.0506738	1	1
ESR1	-0.0262533	-0.100089	0.0411715	0.45882	1	0.754833	NA	NA	NA	NA	NA	NA	NA	NA	NA	NA	NA	NA	NA	NA	NA	NA	0.0223517	0.0171252	0.191828	1	NA	0.0212863	0.0172554	NA	NA	NA
ETNK1	0.0153703	-0.0605665	0.0911387	0.684069	1	0.890745	NA	NA	NA	NA	NA	NA	NA	NA	NA	NA	NA	NA	NA	NA	NA	NA	NA	NA	NA	NA	NA	NA	NA	NA	NA	NA
ETV1	-0.0212789	-0.0940987	0.045846	0.544316	1	0.795039	NA	NA	NA	NA	NA	NA	NA	NA	NA	NA	NA	NA	NA	NA	NA	NA	0.0480273	0.0486901	0.323943	1	NA	0.0545228	0.0524223	NA	NA	NA
ETV5	-0.00701786	-0.0620531	0.0457251	0.796221	1	0.935293	NA	NA	NA	NA	NA	NA	NA	NA	NA	NA	NA	NA	NA	NA	NA	NA	NA	NA	NA	NA	NA	NA	NA	NA	NA	NA
ETV6	0.0507076	-0.0357254	0.146897	0.259423	1	0.670816	NA	NA	NA	NA	NA	NA	NA	NA	NA	NA	NA	NA	NA	NA	NA	NA	0.0207385	0.0573441	0.717613	1	NA	0.0283629	0.0632639	NA	NA	NA
EWSR1	0.0528509	-0.000348249	0.110075	0.0570444	1	0.390672	NA	NA	NA	NA	NA	NA	NA	NA	NA	NA	NA	NA	NA	NA	NA	NA	NA	NA	NA	NA	NA	NA	NA	NA	NA	NA
EXT1	-0.00724918	-0.0711804	0.0536293	0.817182	1	0.946128	NA	NA	NA	NA	NA	NA	NA	NA	NA	NA	NA	NA	NA	NA	NA	NA	NA	NA	NA	NA	NA	NA	NA	NA	NA	NA
EXT2	0.00536613	-0.0570668	0.0663538	0.862516	1	0.965009	NA	NA	NA	NA	NA	NA	NA	NA	NA	NA	NA	NA	NA	NA	NA	NA	NA	NA	NA	NA	NA	NA	NA	NA	NA	NA
EZH2	-0.0472154	-0.15125	0.0416617	0.325676	1	0.694472	NA	NA	NA	NA	NA	NA	NA	NA	NA	NA	NA	NA	NA	NA	NA	NA	0.0170732	0.0306332	0.577293	1	NA	0.0266362	0.0308539	NA	NA	NA
EZR	0.00246714	-0.163378	0.159875	0.974054	1	0.992855	NA	NA	NA	NA	NA	NA	NA	NA	NA	NA	NA	NA	NA	NA	NA	NA	NA	NA	NA	NA	NA	NA	NA	NA	NA	NA
FAM131B	0.0560541	-0.00540101	0.123312	0.0819474	1	0.428648	NA	NA	NA	NA	NA	NA	NA	NA	NA	NA	NA	NA	NA	NA	NA	NA	NA	NA	NA	NA	NA	NA	NA	NA	NA	NA
FAM135B	-0.0220124	-0.0727846	0.025767	0.376994	1	0.701539	NA	NA	NA	NA	NA	NA	NA	NA	NA	NA	NA	NA	NA	NA	NA	NA	NA	NA	NA	NA	NA	NA	NA	NA	NA	NA
FAM47C	0.0386009	-6.69119e-05	0.0786107	0.0526494	1	0.390672	NA	NA	NA	NA	NA	NA	NA	NA	NA	NA	NA	NA	NA	NA	NA	NA	NA	NA	NA	NA	NA	NA	NA	NA	NA	NA
FANCA	0.0650921	0.00741899	0.129058	0.0329318	1	0.390672	NA	NA	NA	NA	NA	NA	NA	NA	NA	NA	NA	NA	NA	NA	NA	NA	0.0842608	0.0374958	0.0246267	1	NA	0.0796555	0.0376465	0.0343547	1	1
FANCC	-0.0746414	-0.18933	0.0189823	0.151695	1	0.580232	NA	NA	NA	NA	NA	NA	NA	NA	NA	NA	NA	NA	NA	NA	NA	NA	-0.0593081	0.060746	0.328901	1	NA	-0.0560321	0.0597454	NA	NA	NA
FANCD2	0.0248696	-0.0248988	0.0754387	0.325605	1	0.694472	NA	NA	NA	NA	NA	NA	NA	NA	NA	NA	NA	NA	NA	NA	NA	NA	NA	NA	NA	NA	NA	NA	NA	NA	NA	NA
FANCE	0.00820771	-0.102864	0.116483	0.87801	1	0.971685	NA	NA	NA	NA	NA	NA	NA	NA	NA	NA	NA	NA	NA	NA	NA	NA	NA	NA	NA	NA	NA	NA	NA	NA	NA	NA
FANCF	0.0516489	-0.0546039	0.17298	0.348698	1	0.701539	NA	NA	NA	NA	NA	NA	NA	NA	NA	NA	NA	NA	NA	NA	NA	NA	NA	NA	NA	NA	NA	NA	NA	NA	NA	NA
FANCG	-0.00625416	-0.0852155	0.0684012	0.870355	1	0.96671	NA	NA	NA	NA	NA	NA	NA	NA	NA	NA	NA	NA	NA	NA	NA	NA	NA	NA	NA	NA	NA	NA	NA	NA	NA	NA
FAS	-0.114005	-0.364218	0.0550813	0.263713	1	0.670816	NA	NA	NA	NA	NA	NA	NA	NA	NA	NA	NA	NA	NA	NA	NA	NA	NA	NA	NA	NA	NA	NA	NA	NA	NA	NA
FAT1	0.0367416	0.00536671	0.0689736	0.0228546	1	0.368442	NA	NA	NA	NA	NA	NA	NA	NA	NA	NA	NA	NA	NA	NA	NA	NA	0.0361089	0.0178363	0.0429234	1	NA	0.0383196	0.0182559	0.0358148	1	1
FAT3	0.00731379	-0.0183751	0.0328226	0.574262	1	0.814041	NA	NA	NA	NA	NA	NA	NA	NA	NA	NA	NA	NA	NA	NA	NA	NA	NA	NA	NA	NA	NA	NA	NA	NA	NA	NA
FAT4	0.027881	-0.00559467	0.0619082	0.103489	1	0.486246	NA	NA	NA	NA	NA	NA	NA	NA	NA	NA	NA	NA	NA	NA	NA	NA	NA	NA	NA	NA	NA	NA	NA	NA	NA	NA
FBLN2	-0.0227988	-0.105168	0.0522623	0.562131	1	0.80653	NA	NA	NA	NA	NA	NA	NA	NA	NA	NA	NA	NA	NA	NA	NA	NA	NA	NA	NA	NA	NA	NA	NA	NA	NA	NA
FBXO11	-0.0455481	-0.133949	0.0315808	0.271719	1	0.670816	NA	NA	NA	NA	NA	NA	NA	NA	NA	NA	NA	NA	NA	NA	NA	NA	NA	NA	NA	NA	NA	NA	NA	NA	NA	NA
FBXW7	-0.0141295	-0.0546245	0.0247442	0.4825	1	0.765048	NA	NA	NA	NA	NA	NA	NA	NA	NA	NA	NA	NA	NA	NA	NA	NA	-0.00429567	0.0303993	0.887627	1	NA	0.00462618	0.0307187	NA	NA	NA
FCRL4	0.0692238	-0.00691633	0.15721	0.0889024	1	0.45539	NA	NA	NA	NA	NA	NA	NA	NA	NA	NA	NA	NA	NA	NA	NA	NA	NA	NA	NA	NA	NA	NA	NA	NA	NA	NA
FEN1	0.0845014	-0.0245956	0.224969	0.160247	1	0.58149	NA	NA	NA	NA	NA	NA	NA	NA	NA	NA	NA	NA	NA	NA	NA	NA	NA	NA	NA	NA	NA	NA	NA	NA	NA	NA
FES	0.125135	0.0378231	0.240996	0.0127003	1	0.368442	NA	NA	NA	NA	NA	NA	NA	NA	NA	NA	NA	NA	NA	NA	NA	NA	NA	NA	NA	NA	NA	NA	NA	NA	NA	NA
FEV	13.4078	-137.118	NA	0.984709	1	0.992855	NA	NA	NA	NA	NA	NA	NA	NA	NA	NA	NA	NA	NA	NA	NA	NA	NA	NA	NA	NA	NA	NA	NA	NA	NA	NA
FGFR1	0.0215301	-0.0660409	0.110557	0.621481	1	0.836804	NA	NA	NA	NA	NA	NA	NA	NA	NA	NA	NA	NA	NA	NA	NA	NA	-0.0437404	0.0373272	0.241273	1	NA	-0.0483669	0.0367349	NA	NA	NA
FGFR1OP	0.103647	-0.0537901	0.344576	0.255758	1	0.670816	NA	NA	NA	NA	NA	NA	NA	NA	NA	NA	NA	NA	NA	NA	NA	NA	NA	NA	NA	NA	NA	NA	NA	NA	NA	NA
FGFR2	-0.0043363	-0.0488161	0.0387723	0.844896	1	0.954389	NA	NA	NA	NA	NA	NA	NA	NA	NA	NA	NA	NA	NA	NA	NA	NA	0.0493951	0.0345967	0.153366	1	NA	0.0522657	0.0369006	NA	NA	NA
FGFR3	0.0310766	-0.0557066	0.121914	0.4782	1	0.765048	NA	NA	NA	NA	NA	NA	NA	NA	NA	NA	NA	NA	NA	NA	NA	NA	0.0174898	0.0404748	0.665657	1	NA	0.0286907	0.0436295	NA	NA	NA
FGFR4	-0.0151708	-0.0958582	0.0595777	0.695833	1	0.898417	NA	NA	NA	NA	NA	NA	NA	NA	NA	NA	NA	NA	NA	NA	NA	NA	0.0410482	0.0416802	0.324704	1	NA	0.0409246	0.043596	NA	NA	NA
FH	0.0547047	-0.051587	0.177469	0.323821	1	0.694472	NA	NA	NA	NA	NA	NA	NA	NA	NA	NA	NA	NA	NA	NA	NA	NA	-0.0291401	0.0471078	0.536191	1	NA	-0.0341011	0.0465274	NA	NA	NA
FHIT	-0.0305889	-0.153898	0.0761025	0.587955	1	0.814092	NA	NA	NA	NA	NA	NA	NA	NA	NA	NA	NA	NA	NA	NA	NA	NA	NA	NA	NA	NA	NA	NA	NA	NA	NA	NA
FIP1L1	-0.00918302	-0.12489	0.0973447	0.865805	1	0.96516	NA	NA	NA	NA	NA	NA	NA	NA	NA	NA	NA	NA	NA	NA	NA	NA	NA	NA	NA	NA	NA	NA	NA	NA	NA	NA
FKBP9	0.060844	-0.0916242	0.252151	0.443492	1	0.74933	NA	NA	NA	NA	NA	NA	NA	NA	NA	NA	NA	NA	NA	NA	NA	NA	NA	NA	NA	NA	NA	NA	NA	NA	NA	NA
FLCN	-0.0121481	-0.128792	0.0942564	0.823829	1	0.949498	NA	NA	NA	NA	NA	NA	NA	NA	NA	NA	NA	NA	NA	NA	NA	NA	0.00770589	0.0568445	0.892168	1	NA	0.0262849	0.0681183	NA	NA	NA
FLI1	-0.00138903	-0.0645656	0.059474	0.964438	1	0.992855	NA	NA	NA	NA	NA	NA	NA	NA	NA	NA	NA	NA	NA	NA	NA	NA	NA	NA	NA	NA	NA	NA	NA	NA	NA	NA
FLNA	-0.00210009	-0.0430768	0.0378252	0.918381	1	0.982603	NA	NA	NA	NA	NA	NA	NA	NA	NA	NA	NA	NA	NA	NA	NA	NA	NA	NA	NA	NA	NA	NA	NA	NA	NA	NA
FLT3	0.0210778	-0.0543499	0.0974783	0.576961	1	0.814041	NA	NA	NA	NA	NA	NA	NA	NA	NA	NA	NA	NA	NA	NA	NA	NA	0.0240818	0.0407261	0.554312	1	NA	0.0326824	0.0452043	NA	NA	NA
FLT4	0.000546998	-0.0901348	0.0872771	0.990061	1	0.992855	NA	NA	NA	NA	NA	NA	NA	NA	NA	NA	NA	NA	NA	NA	NA	NA	0.0373416	0.0240462	0.120443	1	NA	0.0457127	0.02561	NA	NA	NA
FNBP1	-0.0690962	-0.280386	0.0873386	0.434734	1	0.745258	NA	NA	NA	NA	NA	NA	NA	NA	NA	NA	NA	NA	NA	NA	NA	NA	NA	NA	NA	NA	NA	NA	NA	NA	NA	NA
FOXA1	0.0737023	0.0403355	0.109636	2.75255e-05	0.0169282	0.0168456	0.0459198	0.0202803	0.0235585	0.0235585	0.0235585	0.0405639	-0.0301557	0.116564	0.262329	1	0.942239	NA	NA	NA	NA	NA	0.0344412	0.0153069	0.0244465	1	NA	0.0355913	0.0154196	0.0209886	0.881522	1
FOXL2	0.16992	0.0328883	0.39548	0.0507035	1	0.390672	NA	NA	NA	NA	NA	NA	NA	NA	NA	NA	NA	NA	NA	NA	NA	NA	0.0479729	0.05958	0.420713	1	NA	0.0466109	0.0589237	NA	NA	NA
FOXO1	0.0546269	-0.0980898	0.240525	0.48555	1	0.765048	NA	NA	NA	NA	NA	NA	NA	NA	NA	NA	NA	NA	NA	NA	NA	NA	0.0106315	0.0464782	0.81907	1	NA	0.0213443	0.0535392	NA	NA	NA
FOXO3	0.0546269	-0.0980898	0.240525	0.48555	1	0.765048	NA	NA	NA	NA	NA	NA	NA	NA	NA	NA	NA	NA	NA	NA	NA	NA	NA	NA	NA	NA	NA	NA	NA	NA	NA	NA
FOXO4	0.0116707	-0.0562975	0.0789038	0.730097	1	0.913741	NA	NA	NA	NA	NA	NA	NA	NA	NA	NA	NA	NA	NA	NA	NA	NA	NA	NA	NA	NA	NA	NA	NA	NA	NA	NA
FOXP1	0.030395	-0.0259653	0.0884315	0.290398	1	0.676938	NA	NA	NA	NA	NA	NA	NA	NA	NA	NA	NA	NA	NA	NA	NA	NA	0.0250822	0.0227274	0.269763	1	NA	0.0385901	0.0250976	NA	NA	NA
FUBP1	0.0631514	-0.0239356	0.163925	0.171574	1	0.58149	NA	NA	NA	NA	NA	NA	NA	NA	NA	NA	NA	NA	NA	NA	NA	NA	-0.00305066	0.0463454	0.947518	1	NA	0.00735075	0.0493963	NA	NA	NA
FUS	-0.00332381	-0.094779	0.0832204	0.939889	1	0.992855	NA	NA	NA	NA	NA	NA	NA	NA	NA	NA	NA	NA	NA	NA	NA	NA	NA	NA	NA	NA	NA	NA	NA	NA	NA	NA
GAS7	0.0310404	-0.0762614	0.144495	0.562726	1	0.80653	NA	NA	NA	NA	NA	NA	NA	NA	NA	NA	NA	NA	NA	NA	NA	NA	NA	NA	NA	NA	NA	NA	NA	NA	NA	NA
GATA1	0.0809233	-0.0276127	0.2189	0.173573	1	0.58149	NA	NA	NA	NA	NA	NA	NA	NA	NA	NA	NA	NA	NA	NA	NA	NA	0.0588462	0.0608601	0.333589	1	NA	0.0527969	0.0606185	NA	NA	NA
GATA2	-0.0614492	-0.26677	0.0936227	0.477275	1	0.765048	NA	NA	NA	NA	NA	NA	NA	NA	NA	NA	NA	NA	NA	NA	NA	NA	0.181255	0.116304	0.119126	1	NA	0.179009	0.123015	NA	NA	NA
GATA3	-0.0230117	-0.0397249	-0.0066995	0.00623054	1	0.317915	NA	NA	NA	NA	NA	-0.0497665	-0.112655	0.00314645	0.0866549	1	0.942239	NA	NA	NA	NA	NA	-0.0114705	0.0066697	0.0854687	1	NA	-0.0125404	0.00676048	0.0636022	1	1
GLI1	0.0357894	-0.030914	0.105732	0.294432	1	0.676938	NA	NA	NA	NA	NA	NA	NA	NA	NA	NA	NA	NA	NA	NA	NA	NA	0.0241286	0.0258302	0.350239	1	NA	0.0266458	0.0258699	NA	NA	NA
GMPS	0.064322	-0.0113421	0.150593	0.109263	1	0.486246	NA	NA	NA	NA	NA	NA	NA	NA	NA	NA	NA	NA	NA	NA	NA	NA	NA	NA	NA	NA	NA	NA	NA	NA	NA	NA
GNA11	0.161014	0.0490094	0.32805	0.0183624	1	0.368442	NA	NA	NA	NA	NA	NA	NA	NA	NA	NA	NA	NA	NA	NA	NA	NA	0.0207385	0.0573441	0.717613	1	NA	0.0283629	0.0632639	NA	NA	NA
GNAQ	0.0195864	-0.139783	0.183197	0.795091	1	0.935293	NA	NA	NA	NA	NA	NA	NA	NA	NA	NA	NA	NA	NA	NA	NA	NA	0.181255	0.116304	0.119126	1	NA	0.179009	0.123015	NA	NA	NA
GNAS	0.0203248	-0.0247823	0.0657528	0.374328	1	0.701539	NA	NA	NA	NA	NA	NA	NA	NA	NA	NA	NA	NA	NA	NA	NA	NA	0.0120699	0.0329553	0.714178	1	NA	0.0139991	0.0340928	NA	NA	NA
GOLGA5	0.0427302	-0.0436379	0.136467	0.335652	1	0.694588	NA	NA	NA	NA	NA	NA	NA	NA	NA	NA	NA	NA	NA	NA	NA	NA	NA	NA	NA	NA	NA	NA	NA	NA	NA	NA
GOPC	0.0568457	-0.0298274	0.155181	0.211739	1	0.632119	NA	NA	NA	NA	NA	NA	NA	NA	NA	NA	NA	NA	NA	NA	NA	NA	NA	NA	NA	NA	NA	NA	NA	NA	NA	NA
GPC3	0.104157	0.0104857	0.226513	0.0490824	1	0.390672	NA	NA	NA	NA	NA	NA	NA	NA	NA	NA	NA	NA	NA	NA	NA	NA	NA	NA	NA	NA	NA	NA	NA	NA	NA	NA
GPC5	0.00660665	-0.0509472	0.0630548	0.817814	1	0.946128	NA	NA	NA	NA	NA	NA	NA	NA	NA	NA	NA	NA	NA	NA	NA	NA	NA	NA	NA	NA	NA	NA	NA	NA	NA	NA
GPHN	0.0716789	0.00309412	0.15031	0.0507536	1	0.390672	NA	NA	NA	NA	NA	NA	NA	NA	NA	NA	NA	NA	NA	NA	NA	NA	NA	NA	NA	NA	NA	NA	NA	NA	NA	NA
GRIN2A	-0.0258544	-0.0661655	0.012353	0.194206	1	0.612649	NA	NA	NA	NA	NA	NA	NA	NA	NA	NA	NA	NA	NA	NA	NA	NA	0.00781587	0.0196417	0.690688	1	NA	0.0115358	0.0212725	NA	NA	NA
GRM3	-0.0369891	-0.0929195	0.0143947	0.172655	1	0.58149	NA	NA	NA	NA	NA	NA	NA	NA	NA	NA	NA	NA	NA	NA	NA	NA	NA	NA	NA	NA	NA	NA	NA	NA	NA	NA
H3F3A	-0.0690962	-0.280386	0.0873386	0.434734	1	0.745258	NA	NA	NA	NA	NA	NA	NA	NA	NA	NA	NA	NA	NA	NA	NA	NA	0.163855	0.111098	0.140247	1	NA	0.159356	0.1158	NA	NA	NA
H3F3B	0.0774263	-0.0306185	0.213061	0.187995	1	0.608745	NA	NA	NA	NA	NA	NA	NA	NA	NA	NA	NA	NA	NA	NA	NA	NA	-0.0607348	0.0606965	0.317006	1	NA	-0.0644995	0.0588729	NA	NA	NA
HEY1	0.0195864	-0.139783	0.183197	0.795091	1	0.935293	NA	NA	NA	NA	NA	NA	NA	NA	NA	NA	NA	NA	NA	NA	NA	NA	NA	NA	NA	NA	NA	NA	NA	NA	NA	NA
HIF1A	0.0568457	-0.0298274	0.155181	0.211739	1	0.632119	NA	NA	NA	NA	NA	NA	NA	NA	NA	NA	NA	NA	NA	NA	NA	NA	NA	NA	NA	NA	NA	NA	NA	NA	NA	NA
HIP1	0.0671907	0.0129316	0.127266	0.0193904	1	0.368442	NA	NA	NA	NA	NA	NA	NA	NA	NA	NA	NA	NA	NA	NA	NA	NA	NA	NA	NA	NA	NA	NA	NA	NA	NA	NA
HIST1H3B	0.0714249	0.0244603	0.123123	0.00411102	1	0.297402	NA	NA	NA	NA	NA	NA	NA	NA	NA	NA	NA	NA	NA	NA	NA	NA	0.0109632	0.0402962	0.785572	1	NA	0.00535514	0.0400932	NA	NA	NA
HLA-A	0.00247223	-0.0878474	0.0893213	0.955031	1	0.992855	NA	NA	NA	NA	NA	NA	NA	NA	NA	NA	NA	NA	NA	NA	NA	NA	NA	NA	NA	NA	NA	NA	NA	NA	NA	NA
HLF	-0.0950713	-0.200634	-0.00885795	0.0487337	1	0.390672	NA	NA	NA	NA	NA	NA	NA	NA	NA	NA	NA	NA	NA	NA	NA	NA	NA	NA	NA	NA	NA	NA	NA	NA	NA	NA
HMGA1	0.0955885	-0.0600651	0.32556	0.279507	1	0.670816	NA	NA	NA	NA	NA	NA	NA	NA	NA	NA	NA	NA	NA	NA	NA	NA	NA	NA	NA	NA	NA	NA	NA	NA	NA	NA
HMGA2	-0.000417589	-0.113601	0.106768	0.993807	1	0.993807	NA	NA	NA	NA	NA	NA	NA	NA	NA	NA	NA	NA	NA	NA	NA	NA	NA	NA	NA	NA	NA	NA	NA	NA	NA	NA
HNF1A	0.0311856	-0.0297137	0.0941387	0.315215	1	0.692515	NA	NA	NA	NA	NA	NA	NA	NA	NA	NA	NA	NA	NA	NA	NA	NA	0.0375875	0.0414515	0.364521	1	NA	0.0573791	0.0488275	NA	NA	NA
HNRNPA2B1	-0.0109305	-0.0704061	0.045515	0.708025	1	0.902147	NA	NA	NA	NA	NA	NA	NA	NA	NA	NA	NA	NA	NA	NA	NA	NA	NA	NA	NA	NA	NA	NA	NA	NA	NA	NA
HOOK3	0.00536613	-0.0570668	0.0663538	0.862516	1	0.965009	NA	NA	NA	NA	NA	NA	NA	NA	NA	NA	NA	NA	NA	NA	NA	NA	NA	NA	NA	NA	NA	NA	NA	NA	NA	NA
HOXA11	0.0120267	-0.0767223	0.0997356	0.782754	1	0.935293	NA	NA	NA	NA	NA	NA	NA	NA	NA	NA	NA	NA	NA	NA	NA	NA	NA	NA	NA	NA	NA	NA	NA	NA	NA	NA
HOXA13	-0.027423	-0.14949	0.0791	0.624829	1	0.836804	NA	NA	NA	NA	NA	NA	NA	NA	NA	NA	NA	NA	NA	NA	NA	NA	NA	NA	NA	NA	NA	NA	NA	NA	NA	NA
HOXA9	0.0546269	-0.0980898	0.240525	0.48555	1	0.765048	NA	NA	NA	NA	NA	NA	NA	NA	NA	NA	NA	NA	NA	NA	NA	NA	NA	NA	NA	NA	NA	NA	NA	NA	NA	NA
HOXC13	-0.14879	-0.433908	0.0338788	0.19112	1	0.609451	NA	NA	NA	NA	NA	NA	NA	NA	NA	NA	NA	NA	NA	NA	NA	NA	NA	NA	NA	NA	NA	NA	NA	NA	NA	NA
HOXD11	-0.0614492	-0.26677	0.0936227	0.477275	1	0.765048	NA	NA	NA	NA	NA	NA	NA	NA	NA	NA	NA	NA	NA	NA	NA	NA	NA	NA	NA	NA	NA	NA	NA	NA	NA	NA
HOXD13	0.0577991	-0.0485805	0.182086	0.30037	1	0.676938	NA	NA	NA	NA	NA	NA	NA	NA	NA	NA	NA	NA	NA	NA	NA	NA	NA	NA	NA	NA	NA	NA	NA	NA	NA	NA
HRAS	-0.0181595	-0.13682	0.0881476	0.741705	1	0.920737	NA	NA	NA	NA	NA	NA	NA	NA	NA	NA	NA	NA	NA	NA	NA	NA	0.0191303	0.0405308	0.63693	1	NA	0.0134443	0.0403466	NA	NA	NA
HSP90AA1	0.0427302	-0.0436379	0.136467	0.335652	1	0.694588	NA	NA	NA	NA	NA	NA	NA	NA	NA	NA	NA	NA	NA	NA	NA	NA	NA	NA	NA	NA	NA	NA	NA	NA	NA	NA
HSP90AB1	0.11905	0.021486	0.251621	0.0346236	1	0.390672	NA	NA	NA	NA	NA	NA	NA	NA	NA	NA	NA	NA	NA	NA	NA	NA	NA	NA	NA	NA	NA	NA	NA	NA	NA	NA
ID3	0.0310044	-0.125248	0.200395	0.682479	1	0.890745	NA	NA	NA	NA	NA	NA	NA	NA	NA	NA	NA	NA	NA	NA	NA	NA	2.29574e-15	938.855	1	1	NA	3.90189e-15	954.637	NA	NA	NA
IDH1	0.0904154	0.0112312	0.187208	0.0379408	1	0.390672	NA	NA	NA	NA	NA	NA	NA	NA	NA	NA	NA	NA	NA	NA	NA	NA	0.0410387	0.0416795	0.324809	1	NA	0.0351686	0.04152	NA	NA	NA
IDH2	NA	NA	NA	NA	NA	NA	NA	NA	NA	NA	NA	NA	NA	NA	NA	NA	NA	NA	NA	NA	NA	NA	0.0163839	0.0466672	0.725528	1	NA	0.010723	0.0464415	NA	NA	NA
IGF2BP2	0.0296723	-0.0452245	0.107307	0.43409	1	0.745258	NA	NA	NA	NA	NA	NA	NA	NA	NA	NA	NA	NA	NA	NA	NA	NA	NA	NA	NA	NA	NA	NA	NA	NA	NA	NA
IKBKB	0.0676857	-0.000472765	0.145062	0.0621052	1	0.390672	NA	NA	NA	NA	NA	NA	NA	NA	NA	NA	NA	NA	NA	NA	NA	NA	NA	NA	NA	NA	NA	NA	NA	NA	NA	NA
IKZF1	0.0388115	-0.0476278	0.131487	0.379405	1	0.701539	NA	NA	NA	NA	NA	NA	NA	NA	NA	NA	NA	NA	NA	NA	NA	NA	-0.00843905	0.0401959	0.833708	1	NA	-0.0105928	0.0417428	NA	NA	NA
IL2	-0.0212115	-0.140956	0.0851195	0.701797	1	0.900419	NA	NA	NA	NA	NA	NA	NA	NA	NA	NA	NA	NA	NA	NA	NA	NA	NA	NA	NA	NA	NA	NA	NA	NA	NA	NA
IL21R	-0.0212115	-0.140956	0.0851195	0.701797	1	0.900419	NA	NA	NA	NA	NA	NA	NA	NA	NA	NA	NA	NA	NA	NA	NA	NA	NA	NA	NA	NA	NA	NA	NA	NA	NA	NA
IL6ST	0.0139879	-0.0430167	0.0707254	0.624868	1	0.836804	NA	NA	NA	NA	NA	NA	NA	NA	NA	NA	NA	NA	NA	NA	NA	NA	NA	NA	NA	NA	NA	NA	NA	NA	NA	NA
IL7R	0.0885305	0.0096798	0.184449	0.0407544	1	0.390672	NA	NA	NA	NA	NA	NA	NA	NA	NA	NA	NA	NA	NA	NA	NA	NA	0.118388	0.0704344	0.0927964	1	NA	0.120743	0.0759865	0.112058	1	1
IRF4	0.0547047	-0.051587	0.177469	0.323821	1	0.694472	NA	NA	NA	NA	NA	NA	NA	NA	NA	NA	NA	NA	NA	NA	NA	NA	0.0579239	0.0352005	0.0998581	1	NA	0.0608965	0.0371422	0.101099	1	1
IRS4	-0.0306024	-0.0800715	0.0155416	0.205981	1	0.627167	NA	NA	NA	NA	NA	NA	NA	NA	NA	NA	NA	NA	NA	NA	NA	NA	NA	NA	NA	NA	NA	NA	NA	NA	NA	NA
ISX	0.0547826	-0.0317917	0.152372	0.226766	1	0.64851	NA	NA	NA	NA	NA	NA	NA	NA	NA	NA	NA	NA	NA	NA	NA	NA	NA	NA	NA	NA	NA	NA	NA	NA	NA	NA
ITGAV	0.0404754	-0.026221	0.111229	0.238328	1	0.654065	NA	NA	NA	NA	NA	NA	NA	NA	NA	NA	NA	NA	NA	NA	NA	NA	NA	NA	NA	NA	NA	NA	NA	NA	NA	NA
ITK	0.0213521	-0.0352638	0.0785584	0.45559	1	0.752649	NA	NA	NA	NA	NA	NA	NA	NA	NA	NA	NA	NA	NA	NA	NA	NA	NA	NA	NA	NA	NA	NA	NA	NA	NA	NA
JAK1	0.0708065	0.0239025	0.122383	0.00437356	1	0.297402	NA	NA	NA	NA	NA	NA	NA	NA	NA	NA	NA	NA	NA	NA	NA	NA	-0.00522588	0.0284559	0.854289	1	NA	0.00520943	0.0306478	NA	NA	NA
JAK2	0.0550969	-0.00182856	0.116898	0.0644857	1	0.390745	NA	NA	NA	NA	NA	NA	NA	NA	NA	NA	NA	NA	NA	NA	NA	NA	0.0207801	0.0405915	0.608698	1	NA	0.0237958	0.0440887	NA	NA	NA
JAK3	0.0387239	-0.0176212	0.0977809	0.181624	1	0.600832	NA	NA	NA	NA	NA	NA	NA	NA	NA	NA	NA	NA	NA	NA	NA	NA	0.0061244	0.0284862	0.829771	1	NA	0.00708259	0.0289275	NA	NA	NA
JAZF1	-0.162288	-0.462288	0.0262568	0.171218	1	0.58149	NA	NA	NA	NA	NA	NA	NA	NA	NA	NA	NA	NA	NA	NA	NA	NA	NA	NA	NA	NA	NA	NA	NA	NA	NA	NA
JUN	0.0547826	-0.0317917	0.152372	0.226766	1	0.64851	NA	NA	NA	NA	NA	NA	NA	NA	NA	NA	NA	NA	NA	NA	NA	NA	0.0756327	0.051665	0.14322	1	NA	0.072573	0.0519553	NA	NA	NA
KCNJ5	-0.0337613	-0.219391	0.118904	0.674415	1	0.88953	NA	NA	NA	NA	NA	NA	NA	NA	NA	NA	NA	NA	NA	NA	NA	NA	NA	NA	NA	NA	NA	NA	NA	NA	NA	NA
KDM5A	0.0409198	-0.019959	0.105266	0.192196	1	0.609451	NA	NA	NA	NA	NA	NA	NA	NA	NA	NA	NA	NA	NA	NA	NA	NA	0.0391951	0.0314781	0.213076	1	NA	0.0382099	0.0315687	NA	NA	NA
KDM5C	0.048264	-0.00471766	0.104727	0.0796018	1	0.42362	NA	NA	NA	NA	NA	NA	NA	NA	NA	NA	NA	NA	NA	NA	NA	NA	0.0216919	0.0287891	0.451165	1	NA	0.0188305	0.0293283	NA	NA	NA
KDM6A	0.0374122	-0.00123153	0.0773247	0.0599773	1	0.390672	NA	NA	NA	NA	NA	NA	NA	NA	NA	NA	NA	NA	NA	NA	NA	NA	0.0322788	0.0213818	0.131135	1	NA	0.0289898	0.0210445	NA	NA	NA
KDR	0.0421003	-0.014298	0.101643	0.148252	1	0.574243	NA	NA	NA	NA	NA	NA	NA	NA	NA	NA	NA	NA	NA	NA	NA	NA	-0.00197939	0.0328194	0.951908	1	NA	-0.000703868	0.0325514	NA	NA	NA
KEAP1	0.0407658	-0.0456285	0.13396	0.357054	1	0.701539	NA	NA	NA	NA	NA	NA	NA	NA	NA	NA	NA	NA	NA	NA	NA	NA	-0.0203397	0.0466976	0.663155	1	NA	-0.0254951	0.0462312	NA	NA	NA
KIAA1549	0.0111336	-0.0422928	0.0640411	0.677723	1	0.890057	NA	NA	NA	NA	NA	NA	NA	NA	NA	NA	NA	NA	NA	NA	NA	NA	NA	NA	NA	NA	NA	NA	NA	NA	NA	NA
KIF5B	0.00344328	-0.0591873	0.0643798	0.911636	1	0.979207	NA	NA	NA	NA	NA	NA	NA	NA	NA	NA	NA	NA	NA	NA	NA	NA	NA	NA	NA	NA	NA	NA	NA	NA	NA	NA
KIT	-0.0178192	-0.0782752	0.0388713	0.545944	1	0.795519	NA	NA	NA	NA	NA	NA	NA	NA	NA	NA	NA	NA	NA	NA	NA	NA	-0.00337642	0.0303968	0.911554	1	NA	0.00282112	0.0322157	NA	NA	NA
KLF4	0.0706489	-0.0366085	0.202038	0.220273	1	0.642884	NA	NA	NA	NA	NA	NA	NA	NA	NA	NA	NA	NA	NA	NA	NA	NA	0.0376706	0.0338957	0.26641	1	NA	0.0334201	0.0335813	NA	NA	NA
KLF6	0.0167609	-0.0925832	0.126574	0.753406	1	0.922169	NA	NA	NA	NA	NA	NA	NA	NA	NA	NA	NA	NA	NA	NA	NA	NA	NA	NA	NA	NA	NA	NA	NA	NA	NA	NA
KLK2	0.115918	0.0192314	0.246244	0.0370566	1	0.390672	NA	NA	NA	NA	NA	NA	NA	NA	NA	NA	NA	NA	NA	NA	NA	NA	NA	NA	NA	NA	NA	NA	NA	NA	NA	NA
KMT2A	NA	NA	NA	NA	NA	NA	NA	NA	NA	NA	NA	NA	NA	NA	NA	NA	NA	NA	NA	NA	NA	NA	0.0313031	0.0185458	0.0914349	1	NA	0.03289	0.0191568	0.0860001	1	1
KMT2C	NA	NA	NA	NA	NA	NA	NA	NA	NA	NA	NA	0.0328873	-0.020905	0.088779	0.230278	1	0.942239	NA	NA	NA	NA	NA	0.0201707	0.0102509	0.0491018	1	NA	0.0217437	0.0107889	0.0438659	1	1
KMT2D	NA	NA	NA	NA	NA	NA	NA	NA	NA	NA	NA	NA	NA	NA	NA	NA	NA	NA	NA	NA	NA	NA	0.026696	0.0175925	0.129149	1	NA	0.0277389	0.0178845	NA	NA	NA
KNSTRN	NA	NA	NA	NA	NA	NA	NA	NA	NA	NA	NA	NA	NA	NA	NA	NA	NA	NA	NA	NA	NA	NA	0.0479416	0.049926	0.336927	1	NA	0.0528782	0.0517596	NA	NA	NA
KRAS	0.0468787	-0.0141385	0.112262	0.138709	1	0.547677	NA	NA	NA	NA	NA	NA	NA	NA	NA	NA	NA	NA	NA	NA	NA	NA	-0.00198234	0.0328194	0.951836	1	NA	0.00480701	0.0324929	NA	NA	NA
KTN1	0.0550969	-0.00182856	0.116898	0.0644857	1	0.390745	NA	NA	NA	NA	NA	NA	NA	NA	NA	NA	NA	NA	NA	NA	NA	NA	NA	NA	NA	NA	NA	NA	NA	NA	NA	NA
LARP4B	0.029569	-0.0268044	0.0875178	0.303411	1	0.679071	NA	NA	NA	NA	NA	NA	NA	NA	NA	NA	NA	NA	NA	NA	NA	NA	NA	NA	NA	NA	NA	NA	NA	NA	NA	NA
LASP1	0.0167609	-0.0925832	0.126574	0.753406	1	0.922169	NA	NA	NA	NA	NA	NA	NA	NA	NA	NA	NA	NA	NA	NA	NA	NA	NA	NA	NA	NA	NA	NA	NA	NA	NA	NA
LATS1	0.0759762	-0.000962603	0.166524	0.0671543	1	0.395177	NA	NA	NA	NA	NA	NA	NA	NA	NA	NA	NA	NA	NA	NA	NA	NA	0.0332989	0.0311963	0.285792	1	NA	0.0303617	0.0308122	NA	NA	NA
LATS2	-0.0305889	-0.153898	0.0761025	0.587955	1	0.814092	NA	NA	NA	NA	NA	NA	NA	NA	NA	NA	NA	NA	NA	NA	NA	NA	-0.028906	0.025896	0.264322	1	NA	-0.0243075	0.0260632	NA	NA	NA
LCK	-0.0542012	-0.187875	0.055105	0.365754	1	0.701539	NA	NA	NA	NA	NA	NA	NA	NA	NA	NA	NA	NA	NA	NA	NA	NA	NA	NA	NA	NA	NA	NA	NA	NA	NA	NA
LCP1	-0.0212564	-0.103271	0.053725	0.587794	1	0.814092	NA	NA	NA	NA	NA	NA	NA	NA	NA	NA	NA	NA	NA	NA	NA	NA	NA	NA	NA	NA	NA	NA	NA	NA	NA	NA
LIFR	0.0417354	-0.00805273	0.0939679	0.104506	1	0.486246	NA	NA	NA	NA	NA	NA	NA	NA	NA	NA	NA	NA	NA	NA	NA	NA	NA	NA	NA	NA	NA	NA	NA	NA	NA	NA
LMNA	0.0210778	-0.0543499	0.0974783	0.576961	1	0.814041	NA	NA	NA	NA	NA	NA	NA	NA	NA	NA	NA	NA	NA	NA	NA	NA	NA	NA	NA	NA	NA	NA	NA	NA	NA	NA
LMO1	NA	NA	NA	NA	NA	NA	NA	NA	NA	NA	NA	NA	NA	NA	NA	NA	NA	NA	NA	NA	NA	NA	-0.0246793	0.0811109	0.760925	1	NA	-0.0296942	0.0801427	NA	NA	NA
LPP	-0.0223311	-0.0886497	0.0390727	0.486893	1	0.765048	NA	NA	NA	NA	NA	NA	NA	NA	NA	NA	NA	NA	NA	NA	NA	NA	NA	NA	NA	NA	NA	NA	NA	NA	NA	NA
LRIG3	0.00593589	-0.062627	0.0728676	0.861062	1	0.965009	NA	NA	NA	NA	NA	NA	NA	NA	NA	NA	NA	NA	NA	NA	NA	NA	NA	NA	NA	NA	NA	NA	NA	NA	NA	NA
LRP1B	0.0494381	0.0146137	0.0859135	0.00623364	1	0.317915	NA	NA	NA	NA	NA	NA	NA	NA	NA	NA	NA	NA	NA	NA	NA	NA	NA	NA	NA	NA	NA	NA	NA	NA	NA	NA
LSM14A	13.4078	-137.118	NA	0.984709	1	0.992855	NA	NA	NA	NA	NA	NA	NA	NA	NA	NA	NA	NA	NA	NA	NA	NA	NA	NA	NA	NA	NA	NA	NA	NA	NA	NA
LZTR1	-0.00585283	-0.0646852	0.0504987	0.840025	1	0.954389	NA	NA	NA	NA	NA	NA	NA	NA	NA	NA	NA	NA	NA	NA	NA	NA	NA	NA	NA	NA	NA	NA	NA	NA	NA	NA
MACC1	-0.00332381	-0.094779	0.0832204	0.939889	1	0.992855	NA	NA	NA	NA	NA	NA	NA	NA	NA	NA	NA	NA	NA	NA	NA	NA	NA	NA	NA	NA	NA	NA	NA	NA	NA	NA
MAF	-0.0855558	-0.310366	0.0747063	0.358126	1	0.701539	NA	NA	NA	NA	NA	NA	NA	NA	NA	NA	NA	NA	NA	NA	NA	NA	NA	NA	NA	NA	NA	NA	NA	NA	NA	NA
MALT1	0.0764142	-0.0120831	0.183087	0.110855	1	0.486246	NA	NA	NA	NA	NA	NA	NA	NA	NA	NA	NA	NA	NA	NA	NA	NA	-0.053409	0.0844967	0.527332	1	NA	-0.0311298	0.0900974	NA	NA	NA
MAML2	-0.00478825	-0.0834917	0.0698806	0.90039	1	0.979207	NA	NA	NA	NA	NA	NA	NA	NA	NA	NA	NA	NA	NA	NA	NA	NA	NA	NA	NA	NA	NA	NA	NA	NA	NA	NA
MAP2K1	-0.0212789	-0.0940987	0.045846	0.544316	1	0.795039	NA	NA	NA	NA	NA	NA	NA	NA	NA	NA	NA	NA	NA	NA	NA	NA	0.104564	0.0482877	0.0303551	1	NA	0.0985043	0.0484887	0.0422055	1	1
MAP2K2	0.0310404	-0.0762614	0.144495	0.562726	1	0.80653	NA	NA	NA	NA	NA	NA	NA	NA	NA	NA	NA	NA	NA	NA	NA	NA	0.0120346	0.0465316	0.795918	1	NA	0.010212	0.0456726	NA	NA	NA
MAP2K4	-0.0125358	-0.0401692	0.0143513	0.365845	1	0.701539	NA	NA	NA	NA	NA	0.0245497	-0.0589904	0.108985	0.549639	1	0.942239	NA	NA	NA	NA	NA	-0.00414237	0.0119661	0.72921	1	NA	-0.00336775	0.0122955	NA	NA	NA
MAP3K1	0.0226858	0.00439175	0.0411472	0.0153453	1	0.368442	NA	NA	NA	NA	NA	-0.00267352	-0.044913	0.0375589	0.897678	1	0.950418	NA	NA	NA	NA	NA	0.0336818	0.0092953	0.000290614	0.0828251	NA	0.0342436	0.00947127	0.000299737	0.012589	0.0194829
MAP3K13	-0.00158974	-0.0501651	0.0455619	0.947594	1	0.992855	NA	NA	NA	NA	NA	NA	NA	NA	NA	NA	NA	NA	NA	NA	NA	NA	-0.000896726	0.0463445	0.984563	1	NA	-0.0107707	0.0499052	NA	NA	NA
MAPK1	-0.14879	-0.433908	0.0338788	0.19112	1	0.609451	NA	NA	NA	NA	NA	NA	NA	NA	NA	NA	NA	NA	NA	NA	NA	NA	3.18113e-15	883.553	1	1	NA	3.70098e-15	896.396	NA	NA	NA
MAX	0.0196077	-0.0892446	0.130037	0.713276	1	0.902147	NA	NA	NA	NA	NA	NA	NA	NA	NA	NA	NA	NA	NA	NA	NA	NA	-0.0593081	0.060746	0.328901	1	NA	-0.0816402	0.0727722	NA	NA	NA
MDM2	-0.0404147	-0.142093	0.0476298	0.391874	1	0.716525	NA	NA	NA	NA	NA	NA	NA	NA	NA	NA	NA	NA	NA	NA	NA	NA	-0.1094	0.0983123	0.265804	1	NA	-0.109164	0.092735	NA	NA	NA
MDM4	0.0349293	-0.0516496	0.12664	0.426943	1	0.745258	NA	NA	NA	NA	NA	NA	NA	NA	NA	NA	NA	NA	NA	NA	NA	NA	0.0012375	0.0802034	0.987689	1	NA	-0.00424181	0.0796701	NA	NA	NA
MECOM	-0.00823377	-0.0723016	0.0526578	0.793137	1	0.935293	NA	NA	NA	NA	NA	NA	NA	NA	NA	NA	NA	NA	NA	NA	NA	NA	NA	NA	NA	NA	NA	NA	NA	NA	NA	NA
MED12	-0.00736282	-0.0410879	0.0254516	0.662936	1	0.88008	NA	NA	NA	NA	NA	NA	NA	NA	NA	NA	NA	NA	NA	NA	NA	NA	0.0270827	0.0236986	0.253122	1	NA	0.0285993	0.0238412	NA	NA	NA
MEN1	0.242151	0.0673058	0.571725	0.0435422	1	0.390672	NA	NA	NA	NA	NA	NA	NA	NA	NA	NA	NA	NA	NA	NA	NA	NA	0.0424931	0.0198884	0.0326322	1	NA	0.0438356	0.0204733	0.0322648	1	1
MET	0.0204534	-0.0324941	0.073831	0.444959	1	0.74933	NA	NA	NA	NA	NA	NA	NA	NA	NA	NA	NA	NA	NA	NA	NA	NA	-0.00953508	0.0328639	0.77171	1	NA	-0.0151031	0.0354005	NA	NA	NA
MGMT	0.0110635	-0.0993899	0.119801	0.835898	1	0.954389	NA	NA	NA	NA	NA	NA	NA	NA	NA	NA	NA	NA	NA	NA	NA	NA	NA	NA	NA	NA	NA	NA	NA	NA	NA	NA
MITF	0.0291592	-0.0577501	0.119593	0.505183	1	0.777404	NA	NA	NA	NA	NA	NA	NA	NA	NA	NA	NA	NA	NA	NA	NA	NA	0.0409508	0.0588622	0.486613	1	NA	0.0572241	0.0681607	NA	NA	NA
MLF1	0.274978	0.0804231	0.661567	0.0447353	1	0.390672	NA	NA	NA	NA	NA	NA	NA	NA	NA	NA	NA	NA	NA	NA	NA	NA	NA	NA	NA	NA	NA	NA	NA	NA	NA	NA
MLH1	0.0229908	-0.0335606	0.0803264	0.421978	1	0.745258	NA	NA	NA	NA	NA	NA	NA	NA	NA	NA	NA	NA	NA	NA	NA	NA	0.0324664	0.0411444	0.430063	1	NA	0.0395955	0.0424742	NA	NA	NA
MLLT1	0.0879883	-0.0663471	0.308292	0.306248	1	0.679071	NA	NA	NA	NA	NA	NA	NA	NA	NA	NA	NA	NA	NA	NA	NA	NA	NA	NA	NA	NA	NA	NA	NA	NA	NA	NA
MLLT10	0.0477389	-0.00224236	0.100782	0.0658786	1	0.395177	NA	NA	NA	NA	NA	NA	NA	NA	NA	NA	NA	NA	NA	NA	NA	NA	NA	NA	NA	NA	NA	NA	NA	NA	NA	NA
MLLT3	-0.193095	-0.530552	0.00978112	0.137377	1	0.547677	NA	NA	NA	NA	NA	NA	NA	NA	NA	NA	NA	NA	NA	NA	NA	NA	NA	NA	NA	NA	NA	NA	NA	NA	NA	NA
MLLT6	13.4078	-137.118	NA	0.984709	1	0.992855	NA	NA	NA	NA	NA	NA	NA	NA	NA	NA	NA	NA	NA	NA	NA	NA	NA	NA	NA	NA	NA	NA	NA	NA	NA	NA
MN1	0.00132055	-0.0678002	0.0681001	0.969043	1	0.992855	NA	NA	NA	NA	NA	NA	NA	NA	NA	NA	NA	NA	NA	NA	NA	NA	NA	NA	NA	NA	NA	NA	NA	NA	NA	NA
MNX1	0.169081	-0.0136093	0.525432	0.166373	1	0.58149	NA	NA	NA	NA	NA	NA	NA	NA	NA	NA	NA	NA	NA	NA	NA	NA	NA	NA	NA	NA	NA	NA	NA	NA	NA	NA
MPL	-0.0772453	-0.222583	0.0365762	0.229025	1	0.651923	NA	NA	NA	NA	NA	NA	NA	NA	NA	NA	NA	NA	NA	NA	NA	NA	0.0950492	0.0662948	0.151648	1	NA	0.145799	0.0946149	NA	NA	NA
MSH2	0.0733839	0.0103787	0.145117	0.0294358	1	0.389045	NA	NA	NA	NA	NA	NA	NA	NA	NA	NA	NA	NA	NA	NA	NA	NA	0.042304	0.034154	0.215484	1	NA	0.0455267	0.0355592	NA	NA	NA
MSH6	0.00377583	-0.0470404	0.0534803	0.881675	1	0.973576	NA	NA	NA	NA	NA	NA	NA	NA	NA	NA	NA	NA	NA	NA	NA	NA	-0.0166105	0.0285882	0.561223	1	NA	-0.0157703	0.0294314	NA	NA	NA
MSI2	0.0764142	-0.0120831	0.183087	0.110855	1	0.486246	NA	NA	NA	NA	NA	NA	NA	NA	NA	NA	NA	NA	NA	NA	NA	NA	0.211968	0.149641	0.156625	1	NA	0.19217	0.143535	NA	NA	NA
MSN	0.00535502	-0.0717712	0.0803626	0.887672	1	0.973576	NA	NA	NA	NA	NA	NA	NA	NA	NA	NA	NA	NA	NA	NA	NA	NA	NA	NA	NA	NA	NA	NA	NA	NA	NA	NA
MTCP1	13.4078	-137.118	NA	0.984709	1	0.992855	NA	NA	NA	NA	NA	NA	NA	NA	NA	NA	NA	NA	NA	NA	NA	NA	NA	NA	NA	NA	NA	NA	NA	NA	NA	NA
MTOR	0.0470376	0.00811075	0.0878397	0.0197695	1	0.368442	NA	NA	NA	NA	NA	NA	NA	NA	NA	NA	NA	NA	NA	NA	NA	NA	0.0221351	0.024601	0.368247	1	NA	0.0275023	0.0251005	NA	NA	NA
MUC1	-0.0591381	-0.167594	0.0315467	0.233816	1	0.652827	NA	NA	NA	NA	NA	NA	NA	NA	NA	NA	NA	NA	NA	NA	NA	NA	NA	NA	NA	NA	NA	NA	NA	NA	NA	NA
MUC16	0.018668	0.000730636	0.03671	0.0415854	1	0.390672	NA	NA	NA	NA	NA	NA	NA	NA	NA	NA	NA	NA	NA	NA	NA	NA	NA	NA	NA	NA	NA	NA	NA	NA	NA	NA
MUC4	-0.0245079	-0.0756114	0.0234143	0.327668	1	0.694588	NA	NA	NA	NA	NA	NA	NA	NA	NA	NA	NA	NA	NA	NA	NA	NA	NA	NA	NA	NA	NA	NA	NA	NA	NA	NA
MUTYH	-0.00772526	-0.0869532	0.0669264	0.840518	1	0.954389	NA	NA	NA	NA	NA	NA	NA	NA	NA	NA	NA	NA	NA	NA	NA	NA	3.18113e-15	883.553	1	1	NA	3.70098e-15	896.396	NA	NA	NA
MYB	0.0280116	-0.0150571	0.0719304	0.202782	1	0.620512	NA	NA	NA	NA	NA	NA	NA	NA	NA	NA	NA	NA	NA	NA	NA	NA	NA	NA	NA	NA	NA	NA	NA	NA	NA	NA
MYC	-0.094474	-0.326973	0.0682835	0.323975	1	0.694472	NA	NA	NA	NA	NA	NA	NA	NA	NA	NA	NA	NA	NA	NA	NA	NA	0.0498705	0.0423453	0.238912	1	NA	0.04617	0.0419919	NA	NA	NA
MYCL	NA	NA	NA	NA	NA	NA	NA	NA	NA	NA	NA	NA	NA	NA	NA	NA	NA	NA	NA	NA	NA	NA	0.205037	0.0887439	0.0208642	1	NA	0.206064	0.0959636	0.0317684	1	1
MYCN	-0.109165	-0.272547	0.0132822	0.125094	1	0.527982	NA	NA	NA	NA	NA	NA	NA	NA	NA	NA	NA	NA	NA	NA	NA	NA	0.0307078	0.0579858	0.596407	1	NA	0.0405702	0.0643769	NA	NA	NA
MYD88	-0.0946723	-0.249618	0.0235728	0.163222	1	0.58149	NA	NA	NA	NA	NA	NA	NA	NA	NA	NA	NA	NA	NA	NA	NA	NA	0.110593	0.0565165	0.0503672	1	NA	0.112602	0.070631	0.110886	1	1
MYH11	0.0397426	-0.00342219	0.0846308	0.074119	1	0.409186	NA	NA	NA	NA	NA	NA	NA	NA	NA	NA	NA	NA	NA	NA	NA	NA	NA	NA	NA	NA	NA	NA	NA	NA	NA	NA
MYH9	0.0196323	-0.0156779	0.0551377	0.274277	1	0.670816	NA	NA	NA	NA	NA	NA	NA	NA	NA	NA	NA	NA	NA	NA	NA	NA	NA	NA	NA	NA	NA	NA	NA	NA	NA	NA
MYO5A	0.0663666	0.0121838	0.126259	0.0206435	1	0.368442	NA	NA	NA	NA	NA	NA	NA	NA	NA	NA	NA	NA	NA	NA	NA	NA	NA	NA	NA	NA	NA	NA	NA	NA	NA	NA
MYOD1	NA	NA	NA	NA	NA	NA	NA	NA	NA	NA	NA	NA	NA	NA	NA	NA	NA	NA	NA	NA	NA	NA	0.133364	0.103101	0.19583	1	NA	0.270062	0.22325	NA	NA	NA
N4BP2	0.0274336	-0.022288	0.0781983	0.278867	1	0.670816	NA	NA	NA	NA	NA	NA	NA	NA	NA	NA	NA	NA	NA	NA	NA	NA	NA	NA	NA	NA	NA	NA	NA	NA	NA	NA
NAB2	-0.0653252	-0.204467	0.0459472	0.29125	1	0.676938	NA	NA	NA	NA	NA	NA	NA	NA	NA	NA	NA	NA	NA	NA	NA	NA	NA	NA	NA	NA	NA	NA	NA	NA	NA	NA
NACA	-0.0257712	-0.0875071	0.0313616	0.389612	1	0.716043	NA	NA	NA	NA	NA	NA	NA	NA	NA	NA	NA	NA	NA	NA	NA	NA	NA	NA	NA	NA	NA	NA	NA	NA	NA	NA
NBEA	0.0528904	0.00922648	0.0993187	0.0201255	1	0.368442	NA	NA	NA	NA	NA	NA	NA	NA	NA	NA	NA	NA	NA	NA	NA	NA	NA	NA	NA	NA	NA	NA	NA	NA	NA	NA
NBN	0.0502712	-0.0245244	0.13231	0.196735	1	0.613703	NA	NA	NA	NA	NA	NA	NA	NA	NA	NA	NA	NA	NA	NA	NA	NA	0.0230254	0.0332525	0.488661	1	NA	0.0190727	0.0328858	NA	NA	NA
NCKIPSD	0.242151	0.0673058	0.571725	0.0435422	1	0.390672	NA	NA	NA	NA	NA	NA	NA	NA	NA	NA	NA	NA	NA	NA	NA	NA	NA	NA	NA	NA	NA	NA	NA	NA	NA	NA
NCOA1	-0.0378459	-0.114305	0.0305586	0.298148	1	0.676938	NA	NA	NA	NA	NA	NA	NA	NA	NA	NA	NA	NA	NA	NA	NA	NA	NA	NA	NA	NA	NA	NA	NA	NA	NA	NA
NCOA2	-0.00921139	-0.0798617	0.0575129	0.789004	1	0.935293	NA	NA	NA	NA	NA	NA	NA	NA	NA	NA	NA	NA	NA	NA	NA	NA	NA	NA	NA	NA	NA	NA	NA	NA	NA	NA
NCOR1	0.010928	-0.0130848	0.0348727	0.370343	1	0.701539	NA	NA	NA	NA	NA	0.0471881	-0.0234969	0.125052	0.197677	1	0.942239	NA	NA	NA	NA	NA	0.0150392	0.0142742	0.292072	1	NA	0.00940765	0.0144342	NA	NA	NA
NCOR2	-0.0175112	-0.0738628	0.035556	0.525782	1	0.792036	NA	NA	NA	NA	NA	NA	NA	NA	NA	NA	NA	NA	NA	NA	NA	NA	NA	NA	NA	NA	NA	NA	NA	NA	NA	NA
NDRG1	-0.14148	-0.287761	-0.0298749	0.028883	1	0.389045	NA	NA	NA	NA	NA	NA	NA	NA	NA	NA	NA	NA	NA	NA	NA	NA	NA	NA	NA	NA	NA	NA	NA	NA	NA	NA
NF1	0.022699	-0.00571165	0.0513676	0.117518	1	0.506486	NA	NA	NA	NA	NA	-0.00452449	-0.179278	0.141286	0.950418	1	0.950418	NA	NA	NA	NA	NA	0.0278004	0.0146906	0.0584384	1	NA	0.0310808	0.0149178	0.0372081	1	1
NF2	-0.14148	-0.287761	-0.0298749	0.028883	1	0.389045	NA	NA	NA	NA	NA	NA	NA	NA	NA	NA	NA	NA	NA	NA	NA	NA	-0.0497308	0.0486588	0.306767	1	NA	-0.0553715	0.0580581	NA	NA	NA
NFATC2	-0.0106844	-0.0904703	0.0639804	0.78162	1	0.935293	NA	NA	NA	NA	NA	NA	NA	NA	NA	NA	NA	NA	NA	NA	NA	NA	NA	NA	NA	NA	NA	NA	NA	NA	NA	NA
NFE2L2	0.161014	0.0490094	0.32805	0.0183624	1	0.368442	NA	NA	NA	NA	NA	NA	NA	NA	NA	NA	NA	NA	NA	NA	NA	NA	0.017523	0.0330828	0.59634	1	NA	0.0217078	0.0332696	NA	NA	NA
NFIB	-0.0541299	-0.253938	0.0999008	0.522622	1	0.791694	NA	NA	NA	NA	NA	NA	NA	NA	NA	NA	NA	NA	NA	NA	NA	NA	NA	NA	NA	NA	NA	NA	NA	NA	NA	NA
NFKB2	0.0276918	-0.0392101	0.0964568	0.414125	1	0.739755	NA	NA	NA	NA	NA	NA	NA	NA	NA	NA	NA	NA	NA	NA	NA	NA	NA	NA	NA	NA	NA	NA	NA	NA	NA	NA
NFKBIE	-0.0403672	-0.167745	0.067128	0.484662	1	0.765048	NA	NA	NA	NA	NA	NA	NA	NA	NA	NA	NA	NA	NA	NA	NA	NA	NA	NA	NA	NA	NA	NA	NA	NA	NA	NA
NIN	0.0135827	-0.0298173	0.056814	0.535343	1	0.795039	NA	NA	NA	NA	NA	NA	NA	NA	NA	NA	NA	NA	NA	NA	NA	NA	NA	NA	NA	NA	NA	NA	NA	NA	NA	NA
NONO	0.0641204	-0.0425885	0.191747	0.25765	1	0.670816	NA	NA	NA	NA	NA	NA	NA	NA	NA	NA	NA	NA	NA	NA	NA	NA	NA	NA	NA	NA	NA	NA	NA	NA	NA	NA
NOTCH1	-0.0167502	-0.0729974	0.0362838	0.543408	1	0.795039	NA	NA	NA	NA	NA	0.0336273	-0.0684467	0.1416	0.503955	1	0.942239	NA	NA	NA	NA	NA	0.00343855	0.0208596	0.869068	1	NA	-0.000607395	0.02217	NA	NA	NA
NOTCH2	0.031592	-0.00467805	0.0686859	0.0892922	1	0.45539	NA	NA	NA	NA	NA	0.0246779	-0.0294647	0.0795489	0.365139	1	0.942239	NA	NA	NA	NA	NA	0.0381939	0.025133	0.128594	1	NA	0.0467327	0.0270608	NA	NA	NA
NPM1	NA	NA	NA	NA	NA	NA	NA	NA	NA	NA	NA	NA	NA	NA	NA	NA	NA	NA	NA	NA	NA	NA	0.0207088	0.0810524	0.798338	1	NA	0.0150014	0.0806275	NA	NA	NA
NR4A3	0.0561805	-0.0110486	0.13035	0.111233	1	0.486246	NA	NA	NA	NA	NA	NA	NA	NA	NA	NA	NA	NA	NA	NA	NA	NA	NA	NA	NA	NA	NA	NA	NA	NA	NA	NA
NRAS	0.0110635	-0.0993899	0.119801	0.835898	1	0.954389	NA	NA	NA	NA	NA	NA	NA	NA	NA	NA	NA	NA	NA	NA	NA	NA	3.18113e-15	883.553	1	1	NA	3.70098e-15	896.396	NA	NA	NA
NRG1	0.0210778	-0.0543499	0.0974783	0.576961	1	0.814041	NA	NA	NA	NA	NA	NA	NA	NA	NA	NA	NA	NA	NA	NA	NA	NA	NA	NA	NA	NA	NA	NA	NA	NA	NA	NA
NSD1	0.0413254	-0.00593067	0.0907607	0.090213	1	0.456284	NA	NA	NA	NA	NA	NA	NA	NA	NA	NA	NA	NA	NA	NA	NA	NA	0.0467472	0.024448	0.0558623	1	NA	0.0465572	0.0249351	0.0618829	1	1
NT5C2	0.0368215	-0.0699577	0.152176	0.494635	1	0.770429	NA	NA	NA	NA	NA	NA	NA	NA	NA	NA	NA	NA	NA	NA	NA	NA	NA	NA	NA	NA	NA	NA	NA	NA	NA	NA
NTHL1	0.022506	-0.0528137	0.0990879	0.551569	1	0.800909	NA	NA	NA	NA	NA	NA	NA	NA	NA	NA	NA	NA	NA	NA	NA	NA	2.08687e-15	1171.16	1	1	NA	2.318e-15	1191.53	NA	NA	NA
NTRK1	0.0739256	0.0189738	0.135588	0.011646	1	0.368442	NA	NA	NA	NA	NA	NA	NA	NA	NA	NA	NA	NA	NA	NA	NA	NA	-0.0348428	0.0336176	0.299995	1	NA	-0.0372761	0.0330896	NA	NA	NA
NTRK3	0.00247733	-0.066497	0.0692876	0.941908	1	0.992855	NA	NA	NA	NA	NA	NA	NA	NA	NA	NA	NA	NA	NA	NA	NA	NA	0.0646645	0.0436693	0.138666	1	NA	0.0669613	0.044456	NA	NA	NA
NUMA1	0.0883164	0.0314819	0.1539	0.00407068	1	0.297402	NA	NA	NA	NA	NA	NA	NA	NA	NA	NA	NA	NA	NA	NA	NA	NA	NA	NA	NA	NA	NA	NA	NA	NA	NA	NA
NUP214	0.0565902	0.00866292	0.108151	0.0240812	1	0.368442	NA	NA	NA	NA	NA	NA	NA	NA	NA	NA	NA	NA	NA	NA	NA	NA	NA	NA	NA	NA	NA	NA	NA	NA	NA	NA
NUP98	0.0364846	-0.0132149	0.088103	0.15309	1	0.58149	NA	NA	NA	NA	NA	NA	NA	NA	NA	NA	NA	NA	NA	NA	NA	NA	NA	NA	NA	NA	NA	NA	NA	NA	NA	NA
OMD	0.0281701	-0.0794566	0.140781	0.59868	1	0.825208	NA	NA	NA	NA	NA	NA	NA	NA	NA	NA	NA	NA	NA	NA	NA	NA	NA	NA	NA	NA	NA	NA	NA	NA	NA	NA
P2RY8	0.0426215	-0.111405	0.219301	0.578608	1	0.814041	NA	NA	NA	NA	NA	NA	NA	NA	NA	NA	NA	NA	NA	NA	NA	NA	NA	NA	NA	NA	NA	NA	NA	NA	NA	NA
PABPC1	-0.0151393	-0.132768	0.0911949	0.782421	1	0.935293	NA	NA	NA	NA	NA	NA	NA	NA	NA	NA	NA	NA	NA	NA	NA	NA	NA	NA	NA	NA	NA	NA	NA	NA	NA	NA
PALB2	0.0262742	-0.0301721	0.0838969	0.359482	1	0.701539	NA	NA	NA	NA	NA	NA	NA	NA	NA	NA	NA	NA	NA	NA	NA	NA	0.00513104	0.0359712	0.886572	1	NA	-0.000421051	0.0357816	NA	NA	NA
PAX3	-0.00138476	-0.092445	0.0852438	0.974888	1	0.992855	NA	NA	NA	NA	NA	NA	NA	NA	NA	NA	NA	NA	NA	NA	NA	NA	NA	NA	NA	NA	NA	NA	NA	NA	NA	NA
PAX5	-0.0227988	-0.105168	0.0522623	0.562131	1	0.80653	NA	NA	NA	NA	NA	NA	NA	NA	NA	NA	NA	NA	NA	NA	NA	NA	0.0318671	0.0474458	0.501805	1	NA	0.0293733	0.046729	NA	NA	NA
PAX7	0.0195864	-0.139783	0.183197	0.795091	1	0.935293	NA	NA	NA	NA	NA	NA	NA	NA	NA	NA	NA	NA	NA	NA	NA	NA	NA	NA	NA	NA	NA	NA	NA	NA	NA	NA
PAX8	0.112562	-0.00286184	0.275763	0.0929529	1	0.466288	NA	NA	NA	NA	NA	NA	NA	NA	NA	NA	NA	NA	NA	NA	NA	NA	NA	NA	NA	NA	NA	NA	NA	NA	NA	NA
PBRM1	-0.0160827	-0.0762801	0.0405336	0.584651	1	0.814092	NA	NA	NA	NA	NA	NA	NA	NA	NA	NA	NA	NA	NA	NA	NA	NA	0.046217	0.0318638	0.146932	1	NA	0.0520477	0.0338762	NA	NA	NA
PBX1	0.0139137	-0.095964	0.123163	0.79432	1	0.935293	NA	NA	NA	NA	NA	NA	NA	NA	NA	NA	NA	NA	NA	NA	NA	NA	NA	NA	NA	NA	NA	NA	NA	NA	NA	NA
PCBP1	0.0955885	-0.0600651	0.32556	0.279507	1	0.670816	NA	NA	NA	NA	NA	NA	NA	NA	NA	NA	NA	NA	NA	NA	NA	NA	NA	NA	NA	NA	NA	NA	NA	NA	NA	NA
PCM1	0.0139879	-0.0430167	0.0707254	0.624868	1	0.836804	NA	NA	NA	NA	NA	NA	NA	NA	NA	NA	NA	NA	NA	NA	NA	NA	NA	NA	NA	NA	NA	NA	NA	NA	NA	NA
PDCD1LG2	NA	NA	NA	NA	NA	NA	NA	NA	NA	NA	NA	NA	NA	NA	NA	NA	NA	NA	NA	NA	NA	NA	2.08687e-15	1171.16	1	1	NA	2.318e-15	1191.53	NA	NA	NA
PDE4DIP	0.0416217	0.00155203	0.0833181	0.0442529	1	0.390672	NA	NA	NA	NA	NA	NA	NA	NA	NA	NA	NA	NA	NA	NA	NA	NA	NA	NA	NA	NA	NA	NA	NA	NA	NA	NA
PDGFB	0.0291592	-0.0577501	0.119593	0.505183	1	0.777404	NA	NA	NA	NA	NA	NA	NA	NA	NA	NA	NA	NA	NA	NA	NA	NA	NA	NA	NA	NA	NA	NA	NA	NA	NA	NA
PDGFRA	0.050917	-0.0102598	0.117083	0.110351	1	0.486246	NA	NA	NA	NA	NA	NA	NA	NA	NA	NA	NA	NA	NA	NA	NA	NA	0.0235648	0.0258261	0.361537	1	NA	0.0255052	0.0268472	NA	NA	NA
PDGFRB	-0.0257712	-0.0875071	0.0313616	0.389612	1	0.716043	NA	NA	NA	NA	NA	NA	NA	NA	NA	NA	NA	NA	NA	NA	NA	NA	0.0307078	0.0579858	0.596407	1	NA	0.0407181	0.0539587	NA	NA	NA
PER1	0.0581406	-0.00345155	0.125872	0.0725054	1	0.407094	NA	NA	NA	NA	NA	NA	NA	NA	NA	NA	NA	NA	NA	NA	NA	NA	NA	NA	NA	NA	NA	NA	NA	NA	NA	NA
PHF6	0.0589273	-0.0278638	0.158042	0.197548	1	0.613703	NA	NA	NA	NA	NA	NA	NA	NA	NA	NA	NA	NA	NA	NA	NA	NA	NA	NA	NA	NA	NA	NA	NA	NA	NA	NA
PHOX2B	0.0426758	-0.0637535	0.160198	0.431979	1	0.745258	NA	NA	NA	NA	NA	NA	NA	NA	NA	NA	NA	NA	NA	NA	NA	NA	-0.0380939	0.0583613	0.513933	1	NA	-0.0427726	0.0574406	NA	NA	NA
PICALM	0.0253381	-0.0618707	0.115027	0.561736	1	0.80653	NA	NA	NA	NA	NA	NA	NA	NA	NA	NA	NA	NA	NA	NA	NA	NA	NA	NA	NA	NA	NA	NA	NA	NA	NA	NA
PIK3CA	0.0107292	0.000538359	0.0209715	0.0393917	1	0.390672	NA	NA	NA	NA	NA	-0.0107789	-0.0357098	0.0133669	0.386945	1	0.942239	NA	NA	NA	NA	NA	0.024588	0.00529197	3.37956e-06	0.000963175	NA	0.0243278	0.00543624	7.6369e-06	0.00032075	0.000504035
PIK3CB	0.0053773	-0.0484643	0.0581278	0.841343	1	0.954389	NA	NA	NA	NA	NA	NA	NA	NA	NA	NA	NA	NA	NA	NA	NA	NA	0.0503124	0.0321127	0.117175	1	NA	0.0566913	0.0342495	NA	NA	NA
PIK3R1	0.0210459	-0.0175795	0.0599696	0.283977	1	0.676938	NA	NA	NA	NA	NA	0.0313021	-0.0512999	0.117241	0.447038	1	0.942239	NA	NA	NA	NA	NA	0.0155677	0.0197339	0.43018	1	NA	0.0205776	0.0198883	NA	NA	NA
PIM1	NA	NA	NA	NA	NA	NA	NA	NA	NA	NA	NA	NA	NA	NA	NA	NA	NA	NA	NA	NA	NA	NA	-0.0181207	0.080663	0.822254	1	NA	-0.0232798	0.0798384	NA	NA	NA
PLAG1	-0.462884	-1.42083	-0.0970971	0.109367	1	0.486246	NA	NA	NA	NA	NA	NA	NA	NA	NA	NA	NA	NA	NA	NA	NA	NA	NA	NA	NA	NA	NA	NA	NA	NA	NA	NA
PLCG1	0.0175861	-0.035483	0.0707901	0.511184	1	0.782112	NA	NA	NA	NA	NA	NA	NA	NA	NA	NA	NA	NA	NA	NA	NA	NA	NA	NA	NA	NA	NA	NA	NA	NA	NA	NA
PML	0.0310766	-0.0557066	0.121914	0.4782	1	0.765048	NA	NA	NA	NA	NA	NA	NA	NA	NA	NA	NA	NA	NA	NA	NA	NA	NA	NA	NA	NA	NA	NA	NA	NA	NA	NA
PMS1	0.0327108	-0.0199791	0.08713	0.225062	1	0.64851	NA	NA	NA	NA	NA	NA	NA	NA	NA	NA	NA	NA	NA	NA	NA	NA	0.0702455	0.0623944	0.260237	1	NA	0.0912245	0.0724004	NA	NA	NA
PMS2	0.0321505	-0.0287329	0.0952253	0.300861	1	0.676938	NA	NA	NA	NA	NA	NA	NA	NA	NA	NA	NA	NA	NA	NA	NA	NA	-0.0230982	0.0405587	0.569017	1	NA	-0.0216585	0.0407513	NA	NA	NA
POLD1	-0.0326186	-0.107852	0.0352971	0.363975	1	0.701539	NA	NA	NA	NA	NA	NA	NA	NA	NA	NA	NA	NA	NA	NA	NA	NA	0.0420648	0.0278916	0.131516	1	NA	0.0461798	0.0289327	NA	NA	NA
POLE	-0.00991108	-0.0620157	0.0399015	0.70012	1	0.900419	NA	NA	NA	NA	NA	NA	NA	NA	NA	NA	NA	NA	NA	NA	NA	NA	0.061338	0.0388059	0.113961	1	NA	0.0636628	0.0406431	NA	NA	NA
POLG	-0.0230937	-0.0843814	0.0338718	0.438306	1	0.747195	NA	NA	NA	NA	NA	NA	NA	NA	NA	NA	NA	NA	NA	NA	NA	NA	NA	NA	NA	NA	NA	NA	NA	NA	NA	NA
POLQ	-0.0191694	-0.0671671	0.0262928	0.417534	1	0.740669	NA	NA	NA	NA	NA	NA	NA	NA	NA	NA	NA	NA	NA	NA	NA	NA	NA	NA	NA	NA	NA	NA	NA	NA	NA	NA
POT1	-0.278979	-0.754144	-0.031218	0.0947214	1	0.471297	NA	NA	NA	NA	NA	NA	NA	NA	NA	NA	NA	NA	NA	NA	NA	NA	NA	NA	NA	NA	NA	NA	NA	NA	NA	NA
POU5F1	-0.000418447	-0.0783975	0.0743447	0.991233	1	0.992855	NA	NA	NA	NA	NA	NA	NA	NA	NA	NA	NA	NA	NA	NA	NA	NA	NA	NA	NA	NA	NA	NA	NA	NA	NA	NA
PPARG	0.00132055	-0.0678002	0.0681001	0.969043	1	0.992855	NA	NA	NA	NA	NA	NA	NA	NA	NA	NA	NA	NA	NA	NA	NA	NA	0.0864842	0.0682941	0.205388	1	NA	0.0769279	0.0658304	NA	NA	NA
PPFIBP1	-0.00333749	-0.0618771	0.0529957	0.908102	1	0.979207	NA	NA	NA	NA	NA	NA	NA	NA	NA	NA	NA	NA	NA	NA	NA	NA	NA	NA	NA	NA	NA	NA	NA	NA	NA	NA
PPM1D	0.0167609	-0.0925832	0.126574	0.753406	1	0.922169	NA	NA	NA	NA	NA	NA	NA	NA	NA	NA	NA	NA	NA	NA	NA	NA	0.199943	0.0877922	0.0227592	1	NA	0.284426	0.129333	0.0278657	1	1
PPP2R1A	0.0764142	-0.0120831	0.183087	0.110855	1	0.486246	NA	NA	NA	NA	NA	NA	NA	NA	NA	NA	NA	NA	NA	NA	NA	NA	-0.0247966	0.0332076	0.455237	1	NA	-0.0258167	0.036799	NA	NA	NA
PPP6C	0.0546269	-0.0980898	0.240525	0.48555	1	0.765048	NA	NA	NA	NA	NA	NA	NA	NA	NA	NA	NA	NA	NA	NA	NA	NA	0.176652	0.114898	0.124179	1	NA	0.173428	0.121238	NA	NA	NA
PRCC	-0.0591381	-0.167594	0.0315467	0.233816	1	0.652827	NA	NA	NA	NA	NA	NA	NA	NA	NA	NA	NA	NA	NA	NA	NA	NA	NA	NA	NA	NA	NA	NA	NA	NA	NA	NA
PRDM1	0.037826	-0.0148842	0.0928266	0.162905	1	0.58149	NA	NA	NA	NA	NA	NA	NA	NA	NA	NA	NA	NA	NA	NA	NA	NA	0.027439	0.0365865	0.453269	1	NA	0.0462083	0.0383459	NA	NA	NA
PRDM16	0.00102995	-0.0767239	0.0758414	0.978396	1	0.992855	NA	NA	NA	NA	NA	NA	NA	NA	NA	NA	NA	NA	NA	NA	NA	NA	NA	NA	NA	NA	NA	NA	NA	NA	NA	NA
PRDM2	0.0883164	0.0314819	0.1539	0.00407068	1	0.297402	NA	NA	NA	NA	NA	NA	NA	NA	NA	NA	NA	NA	NA	NA	NA	NA	NA	NA	NA	NA	NA	NA	NA	NA	NA	NA
PREX2	0.00218552	-0.0336926	0.0374396	0.903583	1	0.979207	NA	NA	NA	NA	NA	NA	NA	NA	NA	NA	NA	NA	NA	NA	NA	NA	0.00427391	0.0287083	0.881653	1	NA	0.0032176	0.0307216	NA	NA	NA
PRF1	0.126873	0.00703786	0.303755	0.0751189	1	0.409186	NA	NA	NA	NA	NA	NA	NA	NA	NA	NA	NA	NA	NA	NA	NA	NA	NA	NA	NA	NA	NA	NA	NA	NA	NA	NA
PRKACA	0.0507076	-0.0357254	0.146897	0.259423	1	0.670816	NA	NA	NA	NA	NA	NA	NA	NA	NA	NA	NA	NA	NA	NA	NA	NA	NA	NA	NA	NA	NA	NA	NA	NA	NA	NA
PRKAR1A	0.0267995	-0.048243	0.103984	0.479112	1	0.765048	NA	NA	NA	NA	NA	NA	NA	NA	NA	NA	NA	NA	NA	NA	NA	NA	0.181255	0.116304	0.119126	1	NA	0.179009	0.123015	NA	NA	NA
PRKCB	0.05688	-0.000157255	0.11904	0.0572671	1	0.390672	NA	NA	NA	NA	NA	NA	NA	NA	NA	NA	NA	NA	NA	NA	NA	NA	NA	NA	NA	NA	NA	NA	NA	NA	NA	NA
PRPF40B	0.0883489	-0.00201935	0.201226	0.0763941	1	0.410116	NA	NA	NA	NA	NA	NA	NA	NA	NA	NA	NA	NA	NA	NA	NA	NA	NA	NA	NA	NA	NA	NA	NA	NA	NA	NA
PRRX1	0.00907166	-0.0482812	0.0655968	0.751477	1	0.922169	NA	NA	NA	NA	NA	NA	NA	NA	NA	NA	NA	NA	NA	NA	NA	NA	NA	NA	NA	NA	NA	NA	NA	NA	NA	NA
PSIP1	0.0452476	-0.00762354	0.10125	0.0985649	1	0.482574	NA	NA	NA	NA	NA	NA	NA	NA	NA	NA	NA	NA	NA	NA	NA	NA	NA	NA	NA	NA	NA	NA	NA	NA	NA	NA
PTCH1	0.0114309	-0.0340107	0.0565238	0.617424	1	0.836804	NA	NA	NA	NA	NA	NA	NA	NA	NA	NA	NA	NA	NA	NA	NA	NA	-0.0211947	0.0270635	0.433542	1	NA	-0.0295589	0.028423	NA	NA	NA
PTEN	0.0198294	-0.00568386	0.0454925	0.127519	1	0.530897	NA	NA	NA	NA	NA	-0.0037467	-0.0663971	0.0542186	0.900817	1	0.950418	NA	NA	NA	NA	NA	-0.00665347	0.00999423	0.505583	1	NA	-0.00611455	0.0101948	NA	NA	NA
PTPN11	0.0485626	-0.104691	0.229604	0.530631	1	0.794	NA	NA	NA	NA	NA	NA	NA	NA	NA	NA	NA	NA	NA	NA	NA	NA	0.145685	0.062178	0.0191278	1	NA	0.166579	0.0733194	0.0230889	0.969736	1
PTPN13	0.0217451	-0.0214071	0.0652983	0.321313	1	0.694472	NA	NA	NA	NA	NA	NA	NA	NA	NA	NA	NA	NA	NA	NA	NA	NA	NA	NA	NA	NA	NA	NA	NA	NA	NA	NA
PTPN6	-0.462884	-1.42083	-0.0970971	0.109367	1	0.486246	NA	NA	NA	NA	NA	NA	NA	NA	NA	NA	NA	NA	NA	NA	NA	NA	NA	NA	NA	NA	NA	NA	NA	NA	NA	NA
PTPRB	0.0318926	-0.0095002	0.0743418	0.13265	1	0.547677	NA	NA	NA	NA	NA	NA	NA	NA	NA	NA	NA	NA	NA	NA	NA	NA	NA	NA	NA	NA	NA	NA	NA	NA	NA	NA
PTPRC	0.0623179	0.00488173	0.125646	0.0397302	1	0.390672	NA	NA	NA	NA	NA	NA	NA	NA	NA	NA	NA	NA	NA	NA	NA	NA	NA	NA	NA	NA	NA	NA	NA	NA	NA	NA
PTPRD	0.0452941	0.00872253	0.0834452	0.0167321	1	0.368442	NA	NA	NA	NA	NA	NA	NA	NA	NA	NA	NA	NA	NA	NA	NA	NA	0.0415622	0.0217053	0.0555133	1	NA	0.0439548	0.0224226	0.0499616	1	1
PTPRK	-0.0121732	-0.0922509	0.0625109	0.752643	1	0.922169	NA	NA	NA	NA	NA	NA	NA	NA	NA	NA	NA	NA	NA	NA	NA	NA	NA	NA	NA	NA	NA	NA	NA	NA	NA	NA
PTPRT	0.062368	0.0161993	0.112397	0.0101953	1	0.368442	NA	NA	NA	NA	NA	NA	NA	NA	NA	NA	NA	NA	NA	NA	NA	NA	0.0200301	0.0287431	0.485887	1	NA	0.0249369	0.0305626	NA	NA	NA
PWWP2A	-0.0273933	-0.209003	0.125374	0.729625	1	0.913741	NA	NA	NA	NA	NA	NA	NA	NA	NA	NA	NA	NA	NA	NA	NA	NA	NA	NA	NA	NA	NA	NA	NA	NA	NA	NA
QKI	0.112258	-0.0474557	0.365762	0.234676	1	0.652827	NA	NA	NA	NA	NA	NA	NA	NA	NA	NA	NA	NA	NA	NA	NA	NA	NA	NA	NA	NA	NA	NA	NA	NA	NA	NA
RABEP1	0.033117	-0.0277534	0.0963172	0.286975	1	0.676938	NA	NA	NA	NA	NA	NA	NA	NA	NA	NA	NA	NA	NA	NA	NA	NA	NA	NA	NA	NA	NA	NA	NA	NA	NA	NA
RAC1	NA	NA	NA	NA	NA	NA	NA	NA	NA	NA	NA	NA	NA	NA	NA	NA	NA	NA	NA	NA	NA	NA	0.0510106	0.0379856	0.179307	1	NA	0.045083	0.0378592	NA	NA	NA
RAD17	0.139925	0.0357654	0.288669	0.0237657	1	0.368442	NA	NA	NA	NA	NA	NA	NA	NA	NA	NA	NA	NA	NA	NA	NA	NA	NA	NA	NA	NA	NA	NA	NA	NA	NA	NA
RAD21	0.0323056	-0.0344549	0.101708	0.342348	1	0.698389	NA	NA	NA	NA	NA	NA	NA	NA	NA	NA	NA	NA	NA	NA	NA	NA	0.0562036	0.0349839	0.108152	1	NA	0.0605939	0.0361169	NA	NA	NA
RAD51B	NA	NA	NA	NA	NA	NA	NA	NA	NA	NA	NA	NA	NA	NA	NA	NA	NA	NA	NA	NA	NA	NA	0.181255	0.116304	0.119126	1	NA	0.179009	0.123015	NA	NA	NA
RAF1	0.0472544	-0.0274524	0.128517	0.222446	1	0.6452	NA	NA	NA	NA	NA	NA	NA	NA	NA	NA	NA	NA	NA	NA	NA	NA	-0.103008	0.0485391	0.0338243	1	NA	-0.0880821	0.0473528	0.0628683	1	1
RALGDS	-0.0151236	-0.18962	0.138692	0.845227	1	0.954389	NA	NA	NA	NA	NA	NA	NA	NA	NA	NA	NA	NA	NA	NA	NA	NA	NA	NA	NA	NA	NA	NA	NA	NA	NA	NA
RANBP2	0.029949	-0.0131127	0.0740021	0.173877	1	0.58149	NA	NA	NA	NA	NA	NA	NA	NA	NA	NA	NA	NA	NA	NA	NA	NA	NA	NA	NA	NA	NA	NA	NA	NA	NA	NA
RAP1GDS1	0.0267995	-0.048243	0.103984	0.479112	1	0.765048	NA	NA	NA	NA	NA	NA	NA	NA	NA	NA	NA	NA	NA	NA	NA	NA	NA	NA	NA	NA	NA	NA	NA	NA	NA	NA
RARA	0.0738749	-0.07891	0.277985	0.368686	1	0.701539	NA	NA	NA	NA	NA	NA	NA	NA	NA	NA	NA	NA	NA	NA	NA	NA	-0.0116627	0.0464423	0.801719	1	NA	-0.00352052	0.0459594	NA	NA	NA
RB1	-0.018977	-0.0553062	0.0158531	0.293398	1	0.676938	NA	NA	NA	NA	NA	-0.00999394	-0.10352	0.0717068	0.81529	1	0.950418	NA	NA	NA	NA	NA	0.00747152	0.0148789	0.615557	1	NA	0.0113193	0.0150963	NA	NA	NA
RBM10	0.0369111	-0.0377604	0.115857	0.333677	1	0.694588	NA	NA	NA	NA	NA	NA	NA	NA	NA	NA	NA	NA	NA	NA	NA	NA	-0.0126345	0.0304805	0.6785	1	NA	-0.00713763	0.0338124	NA	NA	NA
RBM15	0.062492	-0.00519155	0.138343	0.0808126	1	0.426356	NA	NA	NA	NA	NA	NA	NA	NA	NA	NA	NA	NA	NA	NA	NA	NA	NA	NA	NA	NA	NA	NA	NA	NA	NA	NA
RECQL4	0.0282346	-0.0467311	0.105639	0.456263	1	0.752649	NA	NA	NA	NA	NA	NA	NA	NA	NA	NA	NA	NA	NA	NA	NA	NA	-0.00904494	0.0233031	0.697911	1	NA	-0.00988167	0.0237945	NA	NA	NA
REL	-0.0166803	-0.0976859	0.0581135	0.668075	1	0.884982	NA	NA	NA	NA	NA	NA	NA	NA	NA	NA	NA	NA	NA	NA	NA	NA	-0.0592397	0.0858243	0.490041	1	NA	-0.0630058	0.0836015	NA	NA	NA
RET	0.00897848	-0.0445928	0.0618155	0.737728	1	0.91953	NA	NA	NA	NA	NA	NA	NA	NA	NA	NA	NA	NA	NA	NA	NA	NA	0.0705697	0.0396394	0.0750285	1	NA	0.101684	0.0488718	0.0374677	1	1
RFWD3	0.130297	0.0414856	0.249451	0.0112472	1	0.368442	NA	NA	NA	NA	NA	NA	NA	NA	NA	NA	NA	NA	NA	NA	NA	NA	NA	NA	NA	NA	NA	NA	NA	NA	NA	NA
RGPD3	0.0146075	-0.032923	0.0620105	0.542304	1	0.795039	NA	NA	NA	NA	NA	NA	NA	NA	NA	NA	NA	NA	NA	NA	NA	NA	NA	NA	NA	NA	NA	NA	NA	NA	NA	NA
RGS7	-0.00792979	-0.0598195	0.0418367	0.75734	1	0.92425	NA	NA	NA	NA	NA	NA	NA	NA	NA	NA	NA	NA	NA	NA	NA	NA	NA	NA	NA	NA	NA	NA	NA	NA	NA	NA
RHOA	0.0321505	-0.0287329	0.0952253	0.300861	1	0.676938	NA	NA	NA	NA	NA	NA	NA	NA	NA	NA	NA	NA	NA	NA	NA	NA	0.0352535	0.0312854	0.259812	1	NA	0.0614253	0.0374542	NA	NA	NA
RNF213	0.0233544	-0.00933713	0.0563831	0.161402	1	0.58149	NA	NA	NA	NA	NA	NA	NA	NA	NA	NA	NA	NA	NA	NA	NA	NA	NA	NA	NA	NA	NA	NA	NA	NA	NA	NA
RNF43	0.0948651	0.0227954	0.182179	0.0167879	1	0.368442	NA	NA	NA	NA	NA	NA	NA	NA	NA	NA	NA	NA	NA	NA	NA	NA	0.0480273	0.0486901	0.323943	1	NA	0.0420862	0.0484912	NA	NA	NA
ROBO2	-0.0282991	-0.0799305	0.019866	0.262123	1	0.670816	NA	NA	NA	NA	NA	NA	NA	NA	NA	NA	NA	NA	NA	NA	NA	NA	NA	NA	NA	NA	NA	NA	NA	NA	NA	NA
ROS1	-0.00335129	-0.0497641	0.0416389	0.884721	1	0.973576	NA	NA	NA	NA	NA	NA	NA	NA	NA	NA	NA	NA	NA	NA	NA	NA	0.0179108	0.0245036	0.464813	1	NA	0.0174739	0.0248196	NA	NA	NA
RPL10	0.155773	0.0249725	0.364187	0.0556592	1	0.390672	NA	NA	NA	NA	NA	NA	NA	NA	NA	NA	NA	NA	NA	NA	NA	NA	NA	NA	NA	NA	NA	NA	NA	NA	NA	NA
RPL5	-0.0506451	-0.182644	0.058125	0.393386	1	0.716525	NA	NA	NA	NA	NA	NA	NA	NA	NA	NA	NA	NA	NA	NA	NA	NA	NA	NA	NA	NA	NA	NA	NA	NA	NA	NA
RPN1	-0.0212564	-0.103271	0.053725	0.587794	1	0.814092	NA	NA	NA	NA	NA	NA	NA	NA	NA	NA	NA	NA	NA	NA	NA	NA	NA	NA	NA	NA	NA	NA	NA	NA	NA	NA
RSPO2	0.0568457	-0.0298274	0.155181	0.211739	1	0.632119	NA	NA	NA	NA	NA	NA	NA	NA	NA	NA	NA	NA	NA	NA	NA	NA	NA	NA	NA	NA	NA	NA	NA	NA	NA	NA
RUNX1	0.0053956	-0.0228184	0.0333256	0.705329	1	0.901717	NA	NA	NA	NA	NA	NA	NA	NA	NA	NA	NA	NA	NA	NA	NA	NA	0.0220208	0.014165	0.120044	1	NA	0.0224708	0.0143184	NA	NA	NA
RUNX1T1	0.111669	0.0360648	0.206709	0.00851221	1	0.368442	NA	NA	NA	NA	NA	NA	NA	NA	NA	NA	NA	NA	NA	NA	NA	NA	NA	NA	NA	NA	NA	NA	NA	NA	NA	NA
SALL4	-0.0102106	-0.074561	0.0507164	0.745683	1	0.922169	NA	NA	NA	NA	NA	NA	NA	NA	NA	NA	NA	NA	NA	NA	NA	NA	NA	NA	NA	NA	NA	NA	NA	NA	NA	NA
SBDS	-0.0151236	-0.18962	0.138692	0.845227	1	0.954389	NA	NA	NA	NA	NA	NA	NA	NA	NA	NA	NA	NA	NA	NA	NA	NA	NA	NA	NA	NA	NA	NA	NA	NA	NA	NA
SDC4	0.18622	0.0414834	0.432829	0.0470948	1	0.390672	NA	NA	NA	NA	NA	NA	NA	NA	NA	NA	NA	NA	NA	NA	NA	NA	NA	NA	NA	NA	NA	NA	NA	NA	NA	NA
SDHA	NA	NA	NA	NA	NA	NA	NA	NA	NA	NA	NA	NA	NA	NA	NA	NA	NA	NA	NA	NA	NA	NA	-0.0225243	0.0467849	0.630201	1	NA	-0.0188024	0.0471758	NA	NA	NA
SDHAF2	NA	NA	NA	NA	NA	NA	NA	NA	NA	NA	NA	NA	NA	NA	NA	NA	NA	NA	NA	NA	NA	NA	3.18113e-15	883.553	1	1	NA	3.70098e-15	896.396	NA	NA	NA
SDHB	0.0774263	-0.0306185	0.213061	0.187995	1	0.608745	NA	NA	NA	NA	NA	NA	NA	NA	NA	NA	NA	NA	NA	NA	NA	NA	0.00772115	0.0360042	0.830195	1	NA	0.00877257	0.0357657	NA	NA	NA
SDHC	NA	NA	NA	NA	NA	NA	NA	NA	NA	NA	NA	NA	NA	NA	NA	NA	NA	NA	NA	NA	NA	NA	-0.0592397	0.0858243	0.490041	1	NA	-0.0630058	0.0836015	NA	NA	NA
SDHD	NA	NA	NA	NA	NA	NA	NA	NA	NA	NA	NA	NA	NA	NA	NA	NA	NA	NA	NA	NA	NA	NA	3.18113e-15	883.553	1	1	NA	3.70098e-15	896.396	NA	NA	NA
2020-09-05	-0.0653252	-0.204467	0.0459472	0.29125	1	0.676938	NA	NA	NA	NA	NA	NA	NA	NA	NA	NA	NA	NA	NA	NA	NA	NA	NA	NA	NA	NA	NA	NA	NA	NA	NA	NA
2020-09-06	13.4078	-137.118	NA	0.984709	1	0.992855	NA	NA	NA	NA	NA	NA	NA	NA	NA	NA	NA	NA	NA	NA	NA	NA	NA	NA	NA	NA	NA	NA	NA	NA	NA	NA
2020-09-09	0.0349293	-0.0516496	0.12664	0.426943	1	0.745258	NA	NA	NA	NA	NA	NA	NA	NA	NA	NA	NA	NA	NA	NA	NA	NA	NA	NA	NA	NA	NA	NA	NA	NA	NA	NA
SETBP1	0.0601659	0.0094765	0.11526	0.0239045	1	0.368442	NA	NA	NA	NA	NA	NA	NA	NA	NA	NA	NA	NA	NA	NA	NA	NA	NA	NA	NA	NA	NA	NA	NA	NA	NA	NA
SETD2	0.0102518	-0.028677	0.0488708	0.60182	1	0.827671	NA	NA	NA	NA	NA	NA	NA	NA	NA	NA	NA	NA	NA	NA	NA	NA	0.0325545	0.0249178	0.191392	1	NA	0.0375314	0.024975	NA	NA	NA
SETDB1	0.0203248	-0.0247823	0.0657528	0.374328	1	0.701539	NA	NA	NA	NA	NA	NA	NA	NA	NA	NA	NA	NA	NA	NA	NA	NA	NA	NA	NA	NA	NA	NA	NA	NA	NA	NA
SF3B1	0.0209969	-0.016412	0.0586883	0.269884	1	0.670816	NA	NA	NA	NA	NA	0.00389474	-0.0633161	0.0672211	0.90433	1	0.950418	NA	NA	NA	NA	NA	0.0160605	0.0142862	0.260932	1	NA	0.0173549	0.0145576	NA	NA	NA
SFPQ	0.00819917	-0.155257	0.167346	0.913607	1	0.979207	NA	NA	NA	NA	NA	NA	NA	NA	NA	NA	NA	NA	NA	NA	NA	NA	NA	NA	NA	NA	NA	NA	NA	NA	NA	NA
SFRP4	0.0609362	-0.0455815	0.186845	0.278323	1	0.670816	NA	NA	NA	NA	NA	NA	NA	NA	NA	NA	NA	NA	NA	NA	NA	NA	NA	NA	NA	NA	NA	NA	NA	NA	NA	NA
SGK1	0.0579693	-0.0172101	0.142199	0.142802	1	0.560222	NA	NA	NA	NA	NA	NA	NA	NA	NA	NA	NA	NA	NA	NA	NA	NA	NA	NA	NA	NA	NA	NA	NA	NA	NA	NA
SH2B3	0.019629	-0.0681465	0.108354	0.652489	1	0.868094	NA	NA	NA	NA	NA	NA	NA	NA	NA	NA	NA	NA	NA	NA	NA	NA	-0.021219	0.0404804	0.600154	1	NA	-0.0168443	0.0426164	NA	NA	NA
SH3GL1	0.103901	-0.00922309	0.259496	0.108089	1	0.486246	NA	NA	NA	NA	NA	NA	NA	NA	NA	NA	NA	NA	NA	NA	NA	NA	NA	NA	NA	NA	NA	NA	NA	NA	NA	NA
SIRPA	-0.0370574	-0.16302	0.0701191	0.517812	1	0.78831	NA	NA	NA	NA	NA	NA	NA	NA	NA	NA	NA	NA	NA	NA	NA	NA	NA	NA	NA	NA	NA	NA	NA	NA	NA	NA
SIX1	0.126873	0.00703786	0.303755	0.0751189	1	0.409186	NA	NA	NA	NA	NA	NA	NA	NA	NA	NA	NA	NA	NA	NA	NA	NA	NA	NA	NA	NA	NA	NA	NA	NA	NA	NA
SKI	0.0738749	-0.07891	0.277985	0.368686	1	0.701539	NA	NA	NA	NA	NA	NA	NA	NA	NA	NA	NA	NA	NA	NA	NA	NA	NA	NA	NA	NA	NA	NA	NA	NA	NA	NA
SLC34A2	-0.0197228	-0.101392	0.0551875	0.614025	1	0.836804	NA	NA	NA	NA	NA	NA	NA	NA	NA	NA	NA	NA	NA	NA	NA	NA	NA	NA	NA	NA	NA	NA	NA	NA	NA	NA
SLC45A3	-0.14148	-0.287761	-0.0298749	0.028883	1	0.389045	NA	NA	NA	NA	NA	NA	NA	NA	NA	NA	NA	NA	NA	NA	NA	NA	NA	NA	NA	NA	NA	NA	NA	NA	NA	NA
SMAD2	0.0328796	-0.0234538	0.0911945	0.253746	1	0.670816	NA	NA	NA	NA	NA	NA	NA	NA	NA	NA	NA	NA	NA	NA	NA	NA	0.0287908	0.036647	0.432088	1	NA	0.030478	0.0376953	NA	NA	NA
SMAD3	-0.0136685	-0.0940467	0.0610433	0.724034	1	0.911747	NA	NA	NA	NA	NA	NA	NA	NA	NA	NA	NA	NA	NA	NA	NA	NA	-0.00842272	0.0567903	0.882096	1	NA	-0.00723487	0.0656884	NA	NA	NA
SMAD4	0.0542104	-0.00266297	0.115838	0.0683863	1	0.398595	NA	NA	NA	NA	NA	0.00588741	-0.104269	0.107141	0.90746	1	0.950418	NA	NA	NA	NA	NA	-0.00978742	0.0255084	0.701205	1	NA	-0.0129828	0.025973	NA	NA	NA
SMARCA4	0.0312587	-0.0214395	0.0855287	0.245733	1	0.670816	NA	NA	NA	NA	NA	NA	NA	NA	NA	NA	NA	NA	NA	NA	NA	NA	0.0705697	0.0396394	0.0750285	1	NA	0.0738306	0.0416965	0.0766162	1	1
SMARCB1	-0.0946723	-0.249618	0.0235728	0.163222	1	0.58149	NA	NA	NA	NA	NA	NA	NA	NA	NA	NA	NA	NA	NA	NA	NA	NA	0.0783193	0.0520011	0.132039	1	NA	0.0904358	0.0573849	NA	NA	NA
SMARCD1	0.0738749	-0.07891	0.277985	0.368686	1	0.701539	NA	NA	NA	NA	NA	NA	NA	NA	NA	NA	NA	NA	NA	NA	NA	NA	-0.0100556	0.0402173	0.802563	1	NA	-0.00898925	0.0431023	NA	NA	NA
SMARCE1	0.0609362	-0.0455815	0.186845	0.278323	1	0.670816	NA	NA	NA	NA	NA	NA	NA	NA	NA	NA	NA	NA	NA	NA	NA	NA	NA	NA	NA	NA	NA	NA	NA	NA	NA	NA
SMC1A	0.0100057	-0.0377561	0.0572652	0.676736	1	0.890057	NA	NA	NA	NA	NA	NA	NA	NA	NA	NA	NA	NA	NA	NA	NA	NA	NA	NA	NA	NA	NA	NA	NA	NA	NA	NA
SMO	0.0381259	-0.0285638	0.108461	0.265285	1	0.670816	NA	NA	NA	NA	NA	NA	NA	NA	NA	NA	NA	NA	NA	NA	NA	NA	0.0131567	0.0329774	0.689923	1	NA	0.0300892	0.0340797	NA	NA	NA
SND1	0.104157	0.0104857	0.226513	0.0490824	1	0.390672	NA	NA	NA	NA	NA	NA	NA	NA	NA	NA	NA	NA	NA	NA	NA	NA	NA	NA	NA	NA	NA	NA	NA	NA	NA	NA
SNX29	0.00246714	-0.163378	0.159875	0.974054	1	0.992855	NA	NA	NA	NA	NA	NA	NA	NA	NA	NA	NA	NA	NA	NA	NA	NA	NA	NA	NA	NA	NA	NA	NA	NA	NA	NA
SOCS1	NA	NA	NA	NA	NA	NA	NA	NA	NA	NA	NA	NA	NA	NA	NA	NA	NA	NA	NA	NA	NA	NA	3.18113e-15	883.553	1	1	NA	3.70098e-15	896.396	NA	NA	NA
SOX2	0.0577991	-0.0485805	0.182086	0.30037	1	0.676938	NA	NA	NA	NA	NA	NA	NA	NA	NA	NA	NA	NA	NA	NA	NA	NA	3.18113e-15	883.553	1	1	NA	3.70098e-15	896.396	NA	NA	NA
SPEN	0.0469134	0.0198353	0.0749806	0.000813429	0.500259	0.248909	NA	NA	NA	NA	NA	NA	NA	NA	NA	NA	NA	NA	NA	NA	NA	NA	0.0141969	0.016999	0.403627	1	NA	0.0156713	0.017347	NA	NA	NA
SPOP	-0.0151708	-0.0958582	0.0595777	0.695833	1	0.898417	NA	NA	NA	NA	NA	NA	NA	NA	NA	NA	NA	NA	NA	NA	NA	NA	-0.00521014	0.040167	0.896794	1	NA	-0.00228858	0.0397467	NA	NA	NA
SRC	0.121537	-0.0410291	0.389513	0.216223	1	0.64237	NA	NA	NA	NA	NA	NA	NA	NA	NA	NA	NA	NA	NA	NA	NA	NA	0.128578	0.0723477	0.0755303	1	NA	0.157948	0.0894988	0.0775974	1	1
SRGAP3	0.051792	-0.0230616	0.134239	0.184782	1	0.60474	NA	NA	NA	NA	NA	NA	NA	NA	NA	NA	NA	NA	NA	NA	NA	NA	NA	NA	NA	NA	NA	NA	NA	NA	NA	NA
SRSF2	NA	NA	NA	NA	NA	NA	NA	NA	NA	NA	NA	NA	NA	NA	NA	NA	NA	NA	NA	NA	NA	NA	0.0487536	0.0486348	0.31613	1	NA	0.0494942	0.0515108	NA	NA	NA
SS18	0.0676857	-0.000472765	0.145062	0.0621052	1	0.390672	NA	NA	NA	NA	NA	NA	NA	NA	NA	NA	NA	NA	NA	NA	NA	NA	NA	NA	NA	NA	NA	NA	NA	NA	NA	NA
SSX1	13.4078	-137.118	NA	0.984709	1	0.992855	NA	NA	NA	NA	NA	NA	NA	NA	NA	NA	NA	NA	NA	NA	NA	NA	NA	NA	NA	NA	NA	NA	NA	NA	NA	NA
SSX4	-0.00332041	-0.117295	0.103599	0.950931	1	0.992855	NA	NA	NA	NA	NA	NA	NA	NA	NA	NA	NA	NA	NA	NA	NA	NA	NA	NA	NA	NA	NA	NA	NA	NA	NA	NA
STAG1	0.0270448	-0.0160307	0.0709004	0.218521	1	0.642884	NA	NA	NA	NA	NA	NA	NA	NA	NA	NA	NA	NA	NA	NA	NA	NA	NA	NA	NA	NA	NA	NA	NA	NA	NA	NA
STAG2	0.0503039	0.008431	0.0945514	0.0208668	1	0.368442	NA	NA	NA	NA	NA	NA	NA	NA	NA	NA	NA	NA	NA	NA	NA	NA	0.0106502	0.026925	0.692437	1	NA	0.00868251	0.0272579	NA	NA	NA
STAT3	0.0730305	0.00428953	0.152102	0.0474203	1	0.390672	NA	NA	NA	NA	NA	NA	NA	NA	NA	NA	NA	NA	NA	NA	NA	NA	-0.00658585	0.0463642	0.887044	1	NA	-0.00739805	0.0455097	NA	NA	NA
STAT5B	0.0116707	-0.0562975	0.0789038	0.730097	1	0.913741	NA	NA	NA	NA	NA	NA	NA	NA	NA	NA	NA	NA	NA	NA	NA	NA	0.00630511	0.0802713	0.937393	1	NA	0.0153524	0.1024	NA	NA	NA
STAT6	0.00824202	-0.0539163	0.0693299	0.789931	1	0.935293	NA	NA	NA	NA	NA	NA	NA	NA	NA	NA	NA	NA	NA	NA	NA	NA	NA	NA	NA	NA	NA	NA	NA	NA	NA	NA
STIL	0.18622	0.0414834	0.432829	0.0470948	1	0.390672	NA	NA	NA	NA	NA	NA	NA	NA	NA	NA	NA	NA	NA	NA	NA	NA	NA	NA	NA	NA	NA	NA	NA	NA	NA	NA
STK11	0.0577991	-0.0485805	0.182086	0.30037	1	0.676938	NA	NA	NA	NA	NA	NA	NA	NA	NA	NA	NA	NA	NA	NA	NA	NA	0.00176361	0.0223778	0.937183	1	NA	0.00974011	0.0229552	NA	NA	NA
STRN	0.0440275	-0.0227134	0.115458	0.201865	1	0.620512	NA	NA	NA	NA	NA	NA	NA	NA	NA	NA	NA	NA	NA	NA	NA	NA	NA	NA	NA	NA	NA	NA	NA	NA	NA	NA
SUFU	0.0329997	-0.0536733	0.124262	0.452114	1	0.752649	NA	NA	NA	NA	NA	NA	NA	NA	NA	NA	NA	NA	NA	NA	NA	NA	0.0950372	0.0662928	0.151687	1	NA	0.126151	0.0807282	NA	NA	NA
SUZ12	0.0238108	-0.0327113	0.0812146	0.405757	1	0.734684	NA	NA	NA	NA	NA	NA	NA	NA	NA	NA	NA	NA	NA	NA	NA	NA	-0.00842272	0.0567903	0.882096	1	NA	-0.0137719	0.0563419	NA	NA	NA
SYK	0.00965662	-0.0669131	0.0849376	0.798504	1	0.936178	NA	NA	NA	NA	NA	NA	NA	NA	NA	NA	NA	NA	NA	NA	NA	NA	0.0579239	0.0352005	0.0998581	1	NA	0.0519747	0.0351044	0.13872	1	1
TAL1	0.00246714	-0.163378	0.159875	0.974054	1	0.992855	NA	NA	NA	NA	NA	NA	NA	NA	NA	NA	NA	NA	NA	NA	NA	NA	NA	NA	NA	NA	NA	NA	NA	NA	NA	NA
TBL1XR1	0.0287185	-0.0209863	0.0795888	0.257361	1	0.670816	NA	NA	NA	NA	NA	NA	NA	NA	NA	NA	NA	NA	NA	NA	NA	NA	NA	NA	NA	NA	NA	NA	NA	NA	NA	NA
TBX3	0.0293275	0.00039318	0.0587534	0.0478763	1	0.390672	NA	NA	NA	NA	NA	-0.0142361	-0.0954744	0.056874	0.704725	1	0.950418	NA	NA	NA	NA	NA	0.0395569	0.013626	0.00369559	1	NA	0.0425456	0.013923	0.00224471	0.0942778	0.143661
TCEA1	0.0610287	-0.0259001	0.160955	0.184169	1	0.60474	NA	NA	NA	NA	NA	NA	NA	NA	NA	NA	NA	NA	NA	NA	NA	NA	NA	NA	NA	NA	NA	NA	NA	NA	NA	NA
TCF12	0.0659248	0.0147683	0.122141	0.014738	1	0.368442	NA	NA	NA	NA	NA	NA	NA	NA	NA	NA	NA	NA	NA	NA	NA	NA	NA	NA	NA	NA	NA	NA	NA	NA	NA	NA
TCF3	0.0349293	-0.0516496	0.12664	0.426943	1	0.745258	NA	NA	NA	NA	NA	NA	NA	NA	NA	NA	NA	NA	NA	NA	NA	NA	0.0226414	0.040631	0.57736	1	NA	0.0317142	0.042978	NA	NA	NA
TCF7L2	0.0409198	-0.019959	0.105266	0.192196	1	0.609451	NA	NA	NA	NA	NA	NA	NA	NA	NA	NA	NA	NA	NA	NA	NA	NA	0.0428382	0.0589166	0.467165	1	NA	0.0363186	0.0585525	NA	NA	NA
TEC	0.185904	0.0867532	0.326814	0.00185281	1	0.297402	NA	NA	NA	NA	NA	NA	NA	NA	NA	NA	NA	NA	NA	NA	NA	NA	NA	NA	NA	NA	NA	NA	NA	NA	NA	NA
TERT	0.0881682	-0.0215641	0.231287	0.147961	1	0.574243	NA	NA	NA	NA	NA	NA	NA	NA	NA	NA	NA	NA	NA	NA	NA	NA	0.0652179	0.0331565	0.0491864	1	NA	0.0618112	0.0331239	0.0620328	1	1
TET1	-0.0137254	-0.0695709	0.0391912	0.616819	1	0.836804	NA	NA	NA	NA	NA	NA	NA	NA	NA	NA	NA	NA	NA	NA	NA	NA	0.0184091	0.0225733	0.414771	1	NA	0.0295708	0.023666	NA	NA	NA
TET2	0.0531831	0.00294238	0.107063	0.0425737	1	0.390672	NA	NA	NA	NA	NA	NA	NA	NA	NA	NA	NA	NA	NA	NA	NA	NA	-0.024874	0.0271578	0.359716	1	NA	-0.0215605	0.027683	NA	NA	NA
TFE3	-0.0293876	-0.0917559	0.0280001	0.330256	1	0.694588	NA	NA	NA	NA	NA	NA	NA	NA	NA	NA	NA	NA	NA	NA	NA	NA	NA	NA	NA	NA	NA	NA	NA	NA	NA	NA
TFG	-0.0692024	-0.210323	0.0428517	0.269155	1	0.670816	NA	NA	NA	NA	NA	NA	NA	NA	NA	NA	NA	NA	NA	NA	NA	NA	NA	NA	NA	NA	NA	NA	NA	NA	NA	NA
TFPT	-0.0614492	-0.26677	0.0936227	0.477275	1	0.765048	NA	NA	NA	NA	NA	NA	NA	NA	NA	NA	NA	NA	NA	NA	NA	NA	NA	NA	NA	NA	NA	NA	NA	NA	NA	NA
TFRC	-0.0305889	-0.153898	0.0761025	0.587955	1	0.814092	NA	NA	NA	NA	NA	NA	NA	NA	NA	NA	NA	NA	NA	NA	NA	NA	NA	NA	NA	NA	NA	NA	NA	NA	NA	NA
TGFBR2	0.0369111	-0.0377604	0.115857	0.333677	1	0.694588	NA	NA	NA	NA	NA	NA	NA	NA	NA	NA	NA	NA	NA	NA	NA	NA	-0.0938402	0.0471976	0.046785	1	NA	-0.0927095	0.0460905	0.0442763	1	1
THRAP3	0.0311492	-0.0356398	0.100383	0.359448	1	0.701539	NA	NA	NA	NA	NA	NA	NA	NA	NA	NA	NA	NA	NA	NA	NA	NA	NA	NA	NA	NA	NA	NA	NA	NA	NA	NA
TMEM127	0.601606	0.0954714	3.01557	0.275739	1	0.670816	NA	NA	NA	NA	NA	NA	NA	NA	NA	NA	NA	NA	NA	NA	NA	NA	-0.0225303	0.0467852	0.630112	1	NA	-0.0198893	0.0487053	NA	NA	NA
TMPRSS2	0.00819917	-0.155257	0.167346	0.913607	1	0.979207	NA	NA	NA	NA	NA	NA	NA	NA	NA	NA	NA	NA	NA	NA	NA	NA	0.0340947	0.0582522	0.558349	1	NA	0.028262	0.0579836	NA	NA	NA
TNC	0.0497842	-0.00326298	0.106491	0.0713515	1	0.407094	NA	NA	NA	NA	NA	NA	NA	NA	NA	NA	NA	NA	NA	NA	NA	NA	NA	NA	NA	NA	NA	NA	NA	NA	NA	NA
TNFAIP3	0.0120267	-0.0767223	0.0997356	0.782754	1	0.935293	NA	NA	NA	NA	NA	NA	NA	NA	NA	NA	NA	NA	NA	NA	NA	NA	0.060419	0.035391	0.0877875	1	NA	0.072046	0.0390598	0.0651095	1	1
TNFRSF14	NA	NA	NA	NA	NA	NA	NA	NA	NA	NA	NA	NA	NA	NA	NA	NA	NA	NA	NA	NA	NA	NA	0.133901	0.0733695	0.0679973	1	NA	0.128289	0.0746079	0.0855209	1	1
TOP1	0.130297	0.0414856	0.249451	0.0112472	1	0.368442	NA	NA	NA	NA	NA	NA	NA	NA	NA	NA	NA	NA	NA	NA	NA	NA	-0.074622	0.0630522	0.236613	1	NA	-0.0783383	0.0775379	NA	NA	NA
TP53	-0.0150567	-0.0256692	-0.00457601	0.00510159	1	0.312217	NA	NA	NA	NA	NA	0.00651422	-0.0144125	0.0276402	0.542075	1	0.942239	NA	NA	NA	NA	NA	-0.0185694	0.00515958	0.000319417	0.0910337	NA	-0.015327	0.00536025	0.00424455	0.178271	0.267407
TP63	0.0845014	-0.0245956	0.224969	0.160247	1	0.58149	NA	NA	NA	NA	NA	NA	NA	NA	NA	NA	NA	NA	NA	NA	NA	NA	-0.0423465	0.0372373	0.255452	1	NA	-0.0361406	0.0359652	NA	NA	NA
TPM3	-0.0438379	-0.131737	0.0330813	0.287975	1	0.676938	NA	NA	NA	NA	NA	NA	NA	NA	NA	NA	NA	NA	NA	NA	NA	NA	NA	NA	NA	NA	NA	NA	NA	NA	NA	NA
TPM4	-0.114005	-0.364218	0.0550813	0.263713	1	0.670816	NA	NA	NA	NA	NA	NA	NA	NA	NA	NA	NA	NA	NA	NA	NA	NA	NA	NA	NA	NA	NA	NA	NA	NA	NA	NA
TPR	-0.00173408	-0.03782	0.0335488	0.923687	1	0.984837	NA	NA	NA	NA	NA	NA	NA	NA	NA	NA	NA	NA	NA	NA	NA	NA	NA	NA	NA	NA	NA	NA	NA	NA	NA	NA
TRA	-0.0328706	-0.101212	0.0292857	0.316837	1	0.692515	NA	NA	NA	NA	NA	NA	NA	NA	NA	NA	NA	NA	NA	NA	NA	NA	NA	NA	NA	NA	NA	NA	NA	NA	NA	NA
TRAF7	-0.0328706	-0.101212	0.0292857	0.316837	1	0.692515	NA	NA	NA	NA	NA	NA	NA	NA	NA	NA	NA	NA	NA	NA	NA	NA	0.00124751	0.0567464	0.982461	1	NA	0.00178755	0.0552906	NA	NA	NA
TRIM24	0.0187398	-0.0426346	0.0804411	0.543911	1	0.795039	NA	NA	NA	NA	NA	NA	NA	NA	NA	NA	NA	NA	NA	NA	NA	NA	NA	NA	NA	NA	NA	NA	NA	NA	NA	NA
TRIM27	0.0845014	-0.0245956	0.224969	0.160247	1	0.58149	NA	NA	NA	NA	NA	NA	NA	NA	NA	NA	NA	NA	NA	NA	NA	NA	NA	NA	NA	NA	NA	NA	NA	NA	NA	NA
TRIM33	0.0311492	-0.0356398	0.100383	0.359448	1	0.701539	NA	NA	NA	NA	NA	NA	NA	NA	NA	NA	NA	NA	NA	NA	NA	NA	NA	NA	NA	NA	NA	NA	NA	NA	NA	NA
TRIP11	0.0437272	0.000454827	0.089031	0.0507497	1	0.390672	NA	NA	NA	NA	NA	NA	NA	NA	NA	NA	NA	NA	NA	NA	NA	NA	NA	NA	NA	NA	NA	NA	NA	NA	NA	NA
TRRAP	0.029949	-0.0131127	0.0740021	0.173877	1	0.58149	NA	NA	NA	NA	NA	NA	NA	NA	NA	NA	NA	NA	NA	NA	NA	NA	NA	NA	NA	NA	NA	NA	NA	NA	NA	NA
TSC1	-0.00333064	-0.0730835	0.0633749	0.92237	1	0.984837	NA	NA	NA	NA	NA	NA	NA	NA	NA	NA	NA	NA	NA	NA	NA	NA	0.0493984	0.0345969	0.153342	1	NA	0.0604319	0.0359728	NA	NA	NA
TSC2	0.0468787	-0.0141385	0.112262	0.138709	1	0.547677	NA	NA	NA	NA	NA	NA	NA	NA	NA	NA	NA	NA	NA	NA	NA	NA	0.0360257	0.0293171	0.219136	1	NA	0.0406997	0.0295791	NA	NA	NA
TSHR	0.00330916	-0.0545408	0.0596846	0.908336	1	0.979207	NA	NA	NA	NA	NA	NA	NA	NA	NA	NA	NA	NA	NA	NA	NA	NA	-0.0116855	0.0360132	0.745576	1	NA	-0.00600914	0.0409903	NA	NA	NA
U2AF1	-0.193095	-0.530552	0.00978112	0.137377	1	0.547677	NA	NA	NA	NA	NA	NA	NA	NA	NA	NA	NA	NA	NA	NA	NA	NA	0.181255	0.116304	0.119126	1	NA	0.179009	0.123015	NA	NA	NA
UBR5	0.00177472	-0.0363072	0.0391323	0.926063	1	0.985653	NA	NA	NA	NA	NA	NA	NA	NA	NA	NA	NA	NA	NA	NA	NA	NA	NA	NA	NA	NA	NA	NA	NA	NA	NA	NA
USP6	-0.0543443	-0.145439	0.0239893	0.200596	1	0.620024	NA	NA	NA	NA	NA	NA	NA	NA	NA	NA	NA	NA	NA	NA	NA	NA	NA	NA	NA	NA	NA	NA	NA	NA	NA	NA
USP8	0.0779917	0.0144195	0.151123	0.0225052	1	0.368442	NA	NA	NA	NA	NA	NA	NA	NA	NA	NA	NA	NA	NA	NA	NA	NA	NA	NA	NA	NA	NA	NA	NA	NA	NA	NA
VAV1	-0.0112031	-0.0756995	0.0497463	0.722317	1	0.91146	NA	NA	NA	NA	NA	NA	NA	NA	NA	NA	NA	NA	NA	NA	NA	NA	NA	NA	NA	NA	NA	NA	NA	NA	NA	NA
VHL	NA	NA	NA	NA	NA	NA	NA	NA	NA	NA	NA	NA	NA	NA	NA	NA	NA	NA	NA	NA	NA	NA	0.175944	0.082017	0.0319359	1	NA	0.173067	0.0860939	0.0444092	1	1
VTI1A	-0.162288	-0.462288	0.0262568	0.171218	1	0.58149	NA	NA	NA	NA	NA	NA	NA	NA	NA	NA	NA	NA	NA	NA	NA	NA	NA	NA	NA	NA	NA	NA	NA	NA	NA	NA
WAS	0.0254237	-0.0356336	0.0877249	0.411194	1	0.739755	NA	NA	NA	NA	NA	NA	NA	NA	NA	NA	NA	NA	NA	NA	NA	NA	NA	NA	NA	NA	NA	NA	NA	NA	NA	NA
WIF1	-0.0381989	-0.139138	0.0496077	0.41581	1	0.739755	NA	NA	NA	NA	NA	NA	NA	NA	NA	NA	NA	NA	NA	NA	NA	NA	NA	NA	NA	NA	NA	NA	NA	NA	NA	NA
WNK2	0.0153703	-0.0605665	0.0911387	0.684069	1	0.890745	NA	NA	NA	NA	NA	NA	NA	NA	NA	NA	NA	NA	NA	NA	NA	NA	NA	NA	NA	NA	NA	NA	NA	NA	NA	NA
WRN	0.0634469	0.00144463	0.132463	0.052983	1	0.390672	NA	NA	NA	NA	NA	NA	NA	NA	NA	NA	NA	NA	NA	NA	NA	NA	NA	NA	NA	NA	NA	NA	NA	NA	NA	NA
WT1	-0.0111685	-0.104372	0.0752157	0.80188	1	0.938338	NA	NA	NA	NA	NA	NA	NA	NA	NA	NA	NA	NA	NA	NA	NA	NA	0.0324617	0.0411441	0.430126	1	NA	0.0338882	0.0431322	NA	NA	NA
WWTR1	NA	NA	NA	NA	NA	NA	NA	NA	NA	NA	NA	NA	NA	NA	NA	NA	NA	NA	NA	NA	NA	NA	2.08687e-15	1171.16	1	1	NA	2.318e-15	1191.53	NA	NA	NA
XPA	0.0281701	-0.0794566	0.140781	0.59868	1	0.825208	NA	NA	NA	NA	NA	NA	NA	NA	NA	NA	NA	NA	NA	NA	NA	NA	NA	NA	NA	NA	NA	NA	NA	NA	NA	NA
XPC	0.216394	0.0560391	0.505654	0.0440146	1	0.390672	NA	NA	NA	NA	NA	NA	NA	NA	NA	NA	NA	NA	NA	NA	NA	NA	NA	NA	NA	NA	NA	NA	NA	NA	NA	NA
XPO1	0.0448094	-0.0003834	0.0922931	0.0554869	1	0.390672	NA	NA	NA	NA	NA	NA	NA	NA	NA	NA	NA	NA	NA	NA	NA	NA	0.0186185	0.0331134	0.573935	1	NA	0.0147703	0.033902	NA	NA	NA
ZBTB16	0.0282346	-0.0467311	0.105639	0.456263	1	0.752649	NA	NA	NA	NA	NA	NA	NA	NA	NA	NA	NA	NA	NA	NA	NA	NA	NA	NA	NA	NA	NA	NA	NA	NA	NA	NA
ZCCHC8	0.0235111	-0.0376222	0.0856237	0.446904	1	0.74933	NA	NA	NA	NA	NA	NA	NA	NA	NA	NA	NA	NA	NA	NA	NA	NA	NA	NA	NA	NA	NA	NA	NA	NA	NA	NA
ZEB1	0.051936	-0.00928934	0.11831	0.10408	1	0.486246	NA	NA	NA	NA	NA	NA	NA	NA	NA	NA	NA	NA	NA	NA	NA	NA	NA	NA	NA	NA	NA	NA	NA	NA	NA	NA
ZFHX3	0.0202738	-0.0160392	0.0568211	0.272346	1	0.670816	NA	NA	NA	NA	NA	NA	NA	NA	NA	NA	NA	NA	NA	NA	NA	NA	-0.00293487	0.021582	0.891831	1	NA	0.000777323	0.0223909	NA	NA	NA
ZMYM2	0.01863	-0.028742	0.0662066	0.437091	1	0.747195	NA	NA	NA	NA	NA	NA	NA	NA	NA	NA	NA	NA	NA	NA	NA	NA	NA	NA	NA	NA	NA	NA	NA	NA	NA	NA
ZMYM3	-0.0101063	-0.050262	0.0286405	0.613328	1	0.836804	NA	NA	NA	NA	NA	NA	NA	NA	NA	NA	NA	NA	NA	NA	NA	NA	NA	NA	NA	NA	NA	NA	NA	NA	NA	NA
ZNF331	0.091932	-0.0185148	0.237874	0.136658	1	0.547677	NA	NA	NA	NA	NA	NA	NA	NA	NA	NA	NA	NA	NA	NA	NA	NA	NA	NA	NA	NA	NA	NA	NA	NA	NA	NA
ZNF429	-0.000835548	-0.0591012	0.0554968	0.976887	1	0.992855	NA	NA	NA	NA	NA	NA	NA	NA	NA	NA	NA	NA	NA	NA	NA	NA	NA	NA	NA	NA	NA	NA	NA	NA	NA	NA
ZNF479	0.00176003	-0.0523882	0.0544624	0.947895	1	0.992855	NA	NA	NA	NA	NA	NA	NA	NA	NA	NA	NA	NA	NA	NA	NA	NA	NA	NA	NA	NA	NA	NA	NA	NA	NA	NA
ZNF521	0.0696605	-0.0180285	0.173199	0.138212	1	0.547677	NA	NA	NA	NA	NA	NA	NA	NA	NA	NA	NA	NA	NA	NA	NA	NA	NA	NA	NA	NA	NA	NA	NA	NA	NA	NA
ZNRF3	0.00708536	-0.0613495	0.0740674	0.834408	1	0.954389	NA	NA	NA	NA	NA	NA	NA	NA	NA	NA	NA	NA	NA	NA	NA	NA	NA	NA	NA	NA	NA	NA	NA	NA	NA	NA
ZRSR2	0.0310044	-0.125248	0.200395	0.682479	1	0.890745	NA	NA	NA	NA	NA	NA	NA	NA	NA	NA	NA	NA	NA	NA	NA	NA	0.0128262	0.0360863	0.722267	1	NA	0.0138685	0.0369673	NA	NA	NA

### Sheet: BreastLobularCarcinoma
#Supplementary Table 6: SNV driver results with univariate and multivariate coefficient estimates, p-values and q-values
	TCGA-WXS											PCAWG-WGS											GENIE-MSK-IMPACT
gene	tcga.age.uni.lr.coef	tcga.age.uni.lr.95low	tcga.age.uni.lr.95high	tcga.age.uni.p	tcga.age.uni.p.bonferroni	tcga.age.uni.q	tcga.age.mv.lr.coef	tcga.age.mv.err	tcga.age.mv.p	.bonferroni	tcga.age.mv.q	pcawg.age.uni.lr.coef	pcawg.age.uni.lr.95low	pcawg.age.uni.lr.95high	pcawg.age.uni.p	pcawg.age.uni.p.bonferroni	pcawg.age.uni.q	pcawg.age.mv.lr.coef	pcawg.age.mv.err	pcawg.age.mv.p	pcawg.age.mv.p.bonferroni	pcawg.age.mv.q	msk.age.uni.lr.coef	msk.age.uni.lr.err	msk.age.uni.p	msk.age.uni.p.bonferroni	msk.age.uni.q	msk.age.mv.lr.coef	msk.age.mv.err	msk.age.mv.p	msk.age.mv.p.bonferroni	msk.age.mv.q
ABL1	NA	NA	NA	NA	NA	NA	NA	NA	NA	NA	NA	NA	NA	NA	NA	NA	NA	NA	NA	NA	NA	NA	0.0711392	0.101161	0.481913	1	NA	0.0653508	0.0999339	NA	NA	NA
ACVR1	NA	NA	NA	NA	NA	NA	NA	NA	NA	NA	NA	NA	NA	NA	NA	NA	NA	NA	NA	NA	NA	NA	6.2042e-16	2766.64	1	1	NA	5.33346e-16	2832.64	NA	NA	NA
AKT1	NA	NA	NA	NA	NA	NA	NA	NA	NA	NA	NA	NA	NA	NA	NA	NA	NA	NA	NA	NA	NA	NA	-0.030378	0.0313872	0.333121	1	NA	-0.0148908	0.0326543	NA	NA	NA
AKT2	NA	NA	NA	NA	NA	NA	NA	NA	NA	NA	NA	NA	NA	NA	NA	NA	NA	NA	NA	NA	NA	NA	7.5513e-16	2696.54	1	1	NA	6.60662e-16	2760.67	NA	NA	NA
AKT3	NA	NA	NA	NA	NA	NA	NA	NA	NA	NA	NA	NA	NA	NA	NA	NA	NA	NA	NA	NA	NA	NA	7.5513e-16	2696.54	1	1	NA	6.60662e-16	2760.67	NA	NA	NA
ALK	NA	NA	NA	NA	NA	NA	NA	NA	NA	NA	NA	NA	NA	NA	NA	NA	NA	NA	NA	NA	NA	NA	7.5513e-16	2696.54	1	1	NA	6.60662e-16	2760.67	NA	NA	NA
AMER1	NA	NA	NA	NA	NA	NA	NA	NA	NA	NA	NA	NA	NA	NA	NA	NA	NA	NA	NA	NA	NA	NA	7.5513e-16	2696.54	1	1	NA	6.60662e-16	2760.67	NA	NA	NA
APC	NA	NA	NA	NA	NA	NA	NA	NA	NA	NA	NA	NA	NA	NA	NA	NA	NA	NA	NA	NA	NA	NA	7.5513e-16	2696.54	1	1	NA	6.60662e-16	2760.67	NA	NA	NA
AR	NA	NA	NA	NA	NA	NA	NA	NA	NA	NA	NA	NA	NA	NA	NA	NA	NA	NA	NA	NA	NA	NA	0.0567706	0.0695522	0.414368	1	NA	0.0513507	0.0687705	NA	NA	NA
ARAF	NA	NA	NA	NA	NA	NA	NA	NA	NA	NA	NA	NA	NA	NA	NA	NA	NA	NA	NA	NA	NA	NA	0.00698374	0.0932211	0.940282	1	NA	0.109334	0.171753	NA	NA	NA
ARID1A	NA	NA	NA	NA	NA	NA	NA	NA	NA	NA	NA	NA	NA	NA	NA	NA	NA	NA	NA	NA	NA	NA	0.0561646	0.0337878	0.0964575	1	NA	0.0551705	0.0330413	0.0949697	0.569818	0.467856
ARID1B	NA	NA	NA	NA	NA	NA	NA	NA	NA	NA	NA	NA	NA	NA	NA	NA	NA	NA	NA	NA	NA	NA	0.0307582	0.0548102	0.574676	1	NA	0.0259035	0.0542647	NA	NA	NA
ARID2	NA	NA	NA	NA	NA	NA	NA	NA	NA	NA	NA	NA	NA	NA	NA	NA	NA	NA	NA	NA	NA	NA	7.5513e-16	2696.54	1	1	NA	6.60662e-16	2760.67	NA	NA	NA
ASXL1	NA	NA	NA	NA	NA	NA	NA	NA	NA	NA	NA	NA	NA	NA	NA	NA	NA	NA	NA	NA	NA	NA	0.106107	0.079958	0.184499	1	NA	0.099522	0.0789624	NA	NA	NA
ASXL2	NA	NA	NA	NA	NA	NA	NA	NA	NA	NA	NA	NA	NA	NA	NA	NA	NA	NA	NA	NA	NA	NA	-0.117585	0.120213	0.328007	1	NA	-0.120241	0.119603	NA	NA	NA
ATM	NA	NA	NA	NA	NA	NA	NA	NA	NA	NA	NA	NA	NA	NA	NA	NA	NA	NA	NA	NA	NA	NA	0.132665	0.12419	0.285411	1	NA	0.125298	0.12248	NA	NA	NA
ATR	NA	NA	NA	NA	NA	NA	NA	NA	NA	NA	NA	NA	NA	NA	NA	NA	NA	NA	NA	NA	NA	NA	-0.0105125	0.0939127	0.910871	1	NA	-0.014536	0.0930526	NA	NA	NA
ATRX	NA	NA	NA	NA	NA	NA	NA	NA	NA	NA	NA	NA	NA	NA	NA	NA	NA	NA	NA	NA	NA	NA	-0.00175571	0.0662776	0.978866	1	NA	-0.00597882	0.0656836	NA	NA	NA
AXIN1	NA	NA	NA	NA	NA	NA	NA	NA	NA	NA	NA	NA	NA	NA	NA	NA	NA	NA	NA	NA	NA	NA	-0.117585	0.120213	0.328007	1	NA	-0.120241	0.119603	NA	NA	NA
AXIN2	NA	NA	NA	NA	NA	NA	NA	NA	NA	NA	NA	NA	NA	NA	NA	NA	NA	NA	NA	NA	NA	NA	7.5513e-16	2696.54	1	1	NA	6.60662e-16	2760.67	NA	NA	NA
B2M	NA	NA	NA	NA	NA	NA	NA	NA	NA	NA	NA	NA	NA	NA	NA	NA	NA	NA	NA	NA	NA	NA	7.5513e-16	2696.54	1	1	NA	6.60662e-16	2760.67	NA	NA	NA
BAP1	NA	NA	NA	NA	NA	NA	NA	NA	NA	NA	NA	NA	NA	NA	NA	NA	NA	NA	NA	NA	NA	NA	7.5513e-16	2696.54	1	1	NA	6.60662e-16	2760.67	NA	NA	NA
BARD1	NA	NA	NA	NA	NA	NA	NA	NA	NA	NA	NA	NA	NA	NA	NA	NA	NA	NA	NA	NA	NA	NA	0.00698374	0.0932211	0.940282	1	NA	0.0450106	0.0844508	NA	NA	NA
BCL10	NA	NA	NA	NA	NA	NA	NA	NA	NA	NA	NA	NA	NA	NA	NA	NA	NA	NA	NA	NA	NA	NA	6.2042e-16	2766.64	1	1	NA	5.33346e-16	2832.64	NA	NA	NA
BCL2	NA	NA	NA	NA	NA	NA	NA	NA	NA	NA	NA	NA	NA	NA	NA	NA	NA	NA	NA	NA	NA	NA	7.5513e-16	2696.54	1	1	NA	6.60662e-16	2760.67	NA	NA	NA
BCL6	NA	NA	NA	NA	NA	NA	NA	NA	NA	NA	NA	NA	NA	NA	NA	NA	NA	NA	NA	NA	NA	NA	0.264963	0.154223	0.0857885	1	NA	0.253564	0.151505	0.0942022	0.565213	0.467856
BCOR	NA	NA	NA	NA	NA	NA	NA	NA	NA	NA	NA	NA	NA	NA	NA	NA	NA	NA	NA	NA	NA	NA	-0.0333442	0.0685113	0.626473	1	NA	-0.0370661	0.0680411	NA	NA	NA
BIRC3	NA	NA	NA	NA	NA	NA	NA	NA	NA	NA	NA	NA	NA	NA	NA	NA	NA	NA	NA	NA	NA	NA	6.2042e-16	2766.64	1	1	NA	5.33346e-16	2832.64	NA	NA	NA
BLM	NA	NA	NA	NA	NA	NA	NA	NA	NA	NA	NA	NA	NA	NA	NA	NA	NA	NA	NA	NA	NA	NA	7.5513e-16	2696.54	1	1	NA	6.60662e-16	2760.67	NA	NA	NA
BMPR1A	NA	NA	NA	NA	NA	NA	NA	NA	NA	NA	NA	NA	NA	NA	NA	NA	NA	NA	NA	NA	NA	NA	7.5513e-16	2696.54	1	1	NA	6.60662e-16	2760.67	NA	NA	NA
BRAF	NA	NA	NA	NA	NA	NA	NA	NA	NA	NA	NA	NA	NA	NA	NA	NA	NA	NA	NA	NA	NA	NA	0.219427	0.179163	0.220676	1	NA	0.209441	0.176219	NA	NA	NA
BRCA1	NA	NA	NA	NA	NA	NA	NA	NA	NA	NA	NA	NA	NA	NA	NA	NA	NA	NA	NA	NA	NA	NA	0.132665	0.12419	0.285411	1	NA	0.125298	0.12248	NA	NA	NA
BRCA2	NA	NA	NA	NA	NA	NA	NA	NA	NA	NA	NA	NA	NA	NA	NA	NA	NA	NA	NA	NA	NA	NA	0.190984	0.158619	0.228571	1	NA	0.181908	0.156148	NA	NA	NA
BRD4	NA	NA	NA	NA	NA	NA	NA	NA	NA	NA	NA	NA	NA	NA	NA	NA	NA	NA	NA	NA	NA	NA	-0.0284734	0.0958248	0.766359	1	NA	-0.0321873	0.0950452	NA	NA	NA
BRIP1	NA	NA	NA	NA	NA	NA	NA	NA	NA	NA	NA	NA	NA	NA	NA	NA	NA	NA	NA	NA	NA	NA	7.5513e-16	2696.54	1	1	NA	6.60662e-16	2760.67	NA	NA	NA
BTK	NA	NA	NA	NA	NA	NA	NA	NA	NA	NA	NA	NA	NA	NA	NA	NA	NA	NA	NA	NA	NA	NA	7.5513e-16	2696.54	1	1	NA	6.60662e-16	2760.67	NA	NA	NA
CALR	NA	NA	NA	NA	NA	NA	NA	NA	NA	NA	NA	NA	NA	NA	NA	NA	NA	NA	NA	NA	NA	NA	6.2042e-16	2766.64	1	1	NA	5.33346e-16	2832.64	NA	NA	NA
CARD11	NA	NA	NA	NA	NA	NA	NA	NA	NA	NA	NA	NA	NA	NA	NA	NA	NA	NA	NA	NA	NA	NA	0.0244213	0.0937311	0.794442	1	NA	-17.5136	2759.49	NA	NA	NA
CASP8	NA	NA	NA	NA	NA	NA	NA	NA	NA	NA	NA	NA	NA	NA	NA	NA	NA	NA	NA	NA	NA	NA	7.5513e-16	2696.54	1	1	NA	6.60662e-16	2760.67	NA	NA	NA
CBFB	NA	NA	NA	NA	NA	NA	NA	NA	NA	NA	NA	NA	NA	NA	NA	NA	NA	NA	NA	NA	NA	NA	-0.00422998	0.0280428	0.880102	1	NA	-0.00204479	0.0310174	NA	NA	NA
CBL	NA	NA	NA	NA	NA	NA	NA	NA	NA	NA	NA	NA	NA	NA	NA	NA	NA	NA	NA	NA	NA	NA	-0.117585	0.120213	0.328007	1	NA	-0.120241	0.119603	NA	NA	NA
CCND1	NA	NA	NA	NA	NA	NA	NA	NA	NA	NA	NA	NA	NA	NA	NA	NA	NA	NA	NA	NA	NA	NA	-0.477533	0.343518	0.16449	1	NA	-0.44879	0.311792	NA	NA	NA
CCND2	NA	NA	NA	NA	NA	NA	NA	NA	NA	NA	NA	NA	NA	NA	NA	NA	NA	NA	NA	NA	NA	NA	7.5513e-16	2696.54	1	1	NA	6.60662e-16	2760.67	NA	NA	NA
CCND3	NA	NA	NA	NA	NA	NA	NA	NA	NA	NA	NA	NA	NA	NA	NA	NA	NA	NA	NA	NA	NA	NA	7.5513e-16	2696.54	1	1	NA	6.60662e-16	2760.67	NA	NA	NA
CCNE1	NA	NA	NA	NA	NA	NA	NA	NA	NA	NA	NA	NA	NA	NA	NA	NA	NA	NA	NA	NA	NA	NA	7.5513e-16	2696.54	1	1	NA	6.60662e-16	2760.67	NA	NA	NA
CD274	NA	NA	NA	NA	NA	NA	NA	NA	NA	NA	NA	NA	NA	NA	NA	NA	NA	NA	NA	NA	NA	NA	7.5513e-16	2696.54	1	1	NA	6.60662e-16	2760.67	NA	NA	NA
CD79A	NA	NA	NA	NA	NA	NA	NA	NA	NA	NA	NA	NA	NA	NA	NA	NA	NA	NA	NA	NA	NA	NA	6.2042e-16	2766.64	1	1	NA	5.33346e-16	2832.64	NA	NA	NA
CD79B	NA	NA	NA	NA	NA	NA	NA	NA	NA	NA	NA	NA	NA	NA	NA	NA	NA	NA	NA	NA	NA	NA	7.5513e-16	2696.54	1	1	NA	6.60662e-16	2760.67	NA	NA	NA
CDC73	NA	NA	NA	NA	NA	NA	NA	NA	NA	NA	NA	NA	NA	NA	NA	NA	NA	NA	NA	NA	NA	NA	0.0423129	0.0955288	0.657814	1	NA	0.0371994	0.0944424	NA	NA	NA
CDH1	NA	NA	NA	NA	NA	NA	NA	NA	NA	NA	NA	NA	NA	NA	NA	NA	NA	NA	NA	NA	NA	NA	0.0140752	0.0220766	0.52376	1	NA	0.0127065	0.0223495	NA	NA	NA
CDK12	NA	NA	NA	NA	NA	NA	NA	NA	NA	NA	NA	NA	NA	NA	NA	NA	NA	NA	NA	NA	NA	NA	7.5513e-16	2696.54	1	1	NA	6.60662e-16	2760.67	NA	NA	NA
CDK4	NA	NA	NA	NA	NA	NA	NA	NA	NA	NA	NA	NA	NA	NA	NA	NA	NA	NA	NA	NA	NA	NA	-0.117585	0.120213	0.328007	1	NA	-0.120241	0.119603	NA	NA	NA
CDK6	NA	NA	NA	NA	NA	NA	NA	NA	NA	NA	NA	NA	NA	NA	NA	NA	NA	NA	NA	NA	NA	NA	7.5513e-16	2696.54	1	1	NA	6.60662e-16	2760.67	NA	NA	NA
CDKN1A	NA	NA	NA	NA	NA	NA	NA	NA	NA	NA	NA	NA	NA	NA	NA	NA	NA	NA	NA	NA	NA	NA	7.5513e-16	2696.54	1	1	NA	6.60662e-16	2760.67	NA	NA	NA
CDKN1B	NA	NA	NA	NA	NA	NA	NA	NA	NA	NA	NA	NA	NA	NA	NA	NA	NA	NA	NA	NA	NA	NA	-0.0380888	0.0690716	0.581332	1	NA	-0.0417474	0.0686228	NA	NA	NA
CDKN2A	NA	NA	NA	NA	NA	NA	NA	NA	NA	NA	NA	NA	NA	NA	NA	NA	NA	NA	NA	NA	NA	NA	0.134433	0.0889344	0.130638	1	NA	0.127125	0.087756	NA	NA	NA
CDKN2C	NA	NA	NA	NA	NA	NA	NA	NA	NA	NA	NA	NA	NA	NA	NA	NA	NA	NA	NA	NA	NA	NA	7.5513e-16	2696.54	1	1	NA	6.60662e-16	2760.67	NA	NA	NA
CEBPA	NA	NA	NA	NA	NA	NA	NA	NA	NA	NA	NA	NA	NA	NA	NA	NA	NA	NA	NA	NA	NA	NA	6.2042e-16	2766.64	1	1	NA	5.33346e-16	2832.64	NA	NA	NA
CHEK2	NA	NA	NA	NA	NA	NA	NA	NA	NA	NA	NA	NA	NA	NA	NA	NA	NA	NA	NA	NA	NA	NA	0.132665	0.12419	0.285411	1	NA	0.125298	0.12248	NA	NA	NA
CIC	NA	NA	NA	NA	NA	NA	NA	NA	NA	NA	NA	NA	NA	NA	NA	NA	NA	NA	NA	NA	NA	NA	7.5513e-16	2696.54	1	1	NA	6.60662e-16	2760.67	NA	NA	NA
CREBBP	NA	NA	NA	NA	NA	NA	NA	NA	NA	NA	NA	NA	NA	NA	NA	NA	NA	NA	NA	NA	NA	NA	-0.0227128	0.0552736	0.681135	1	NA	-0.026656	0.0548981	NA	NA	NA
CRLF2	NA	NA	NA	NA	NA	NA	NA	NA	NA	NA	NA	NA	NA	NA	NA	NA	NA	NA	NA	NA	NA	NA	7.5513e-16	2696.54	1	1	NA	6.60662e-16	2760.67	NA	NA	NA
CSF1R	NA	NA	NA	NA	NA	NA	NA	NA	NA	NA	NA	NA	NA	NA	NA	NA	NA	NA	NA	NA	NA	NA	-0.0284734	0.0958248	0.766359	1	NA	-0.0321873	0.0950452	NA	NA	NA
CSF3R	NA	NA	NA	NA	NA	NA	NA	NA	NA	NA	NA	NA	NA	NA	NA	NA	NA	NA	NA	NA	NA	NA	6.2042e-16	2766.64	1	1	NA	5.33346e-16	2832.64	NA	NA	NA
CTCF	NA	NA	NA	NA	NA	NA	NA	NA	NA	NA	NA	NA	NA	NA	NA	NA	NA	NA	NA	NA	NA	NA	0.0532359	0.0442596	0.22905	1	NA	0.0414634	0.047434	NA	NA	NA
CTNNB1	NA	NA	NA	NA	NA	NA	NA	NA	NA	NA	NA	NA	NA	NA	NA	NA	NA	NA	NA	NA	NA	NA	0.00698374	0.0932211	0.940282	1	NA	0.0450106	0.0844508	NA	NA	NA
CUL3	NA	NA	NA	NA	NA	NA	NA	NA	NA	NA	NA	NA	NA	NA	NA	NA	NA	NA	NA	NA	NA	NA	7.5513e-16	2696.54	1	1	NA	6.60662e-16	2760.67	NA	NA	NA
CXCR4	NA	NA	NA	NA	NA	NA	NA	NA	NA	NA	NA	NA	NA	NA	NA	NA	NA	NA	NA	NA	NA	NA	6.2042e-16	2766.64	1	1	NA	5.33346e-16	2832.64	NA	NA	NA
CYLD	NA	NA	NA	NA	NA	NA	NA	NA	NA	NA	NA	NA	NA	NA	NA	NA	NA	NA	NA	NA	NA	NA	4.72745e-16	3456.55	1	1	NA	1.60342e-16	3637.95	NA	NA	NA
CYSLTR2	NA	NA	NA	NA	NA	NA	NA	NA	NA	NA	NA	NA	NA	NA	NA	NA	NA	NA	NA	NA	NA	NA	4.72745e-16	3456.55	1	1	NA	1.60342e-16	3637.95	NA	NA	NA
DAXX	NA	NA	NA	NA	NA	NA	NA	NA	NA	NA	NA	NA	NA	NA	NA	NA	NA	NA	NA	NA	NA	NA	7.5513e-16	2696.54	1	1	NA	6.60662e-16	2760.67	NA	NA	NA
DDR2	NA	NA	NA	NA	NA	NA	NA	NA	NA	NA	NA	NA	NA	NA	NA	NA	NA	NA	NA	NA	NA	NA	7.5513e-16	2696.54	1	1	NA	6.60662e-16	2760.67	NA	NA	NA
DICER1	NA	NA	NA	NA	NA	NA	NA	NA	NA	NA	NA	NA	NA	NA	NA	NA	NA	NA	NA	NA	NA	NA	7.5513e-16	2696.54	1	1	NA	6.60662e-16	2760.67	NA	NA	NA
DNAJB1	NA	NA	NA	NA	NA	NA	NA	NA	NA	NA	NA	NA	NA	NA	NA	NA	NA	NA	NA	NA	NA	NA	6.2042e-16	2766.64	1	1	NA	5.33346e-16	2832.64	NA	NA	NA
DNMT3A	NA	NA	NA	NA	NA	NA	NA	NA	NA	NA	NA	NA	NA	NA	NA	NA	NA	NA	NA	NA	NA	NA	-0.0240762	0.0675816	0.72165	1	NA	-0.0279313	0.067072	NA	NA	NA
DROSHA	NA	NA	NA	NA	NA	NA	NA	NA	NA	NA	NA	NA	NA	NA	NA	NA	NA	NA	NA	NA	NA	NA	4.72745e-16	3456.55	1	1	NA	1.60342e-16	3637.95	NA	NA	NA
EED	NA	NA	NA	NA	NA	NA	NA	NA	NA	NA	NA	NA	NA	NA	NA	NA	NA	NA	NA	NA	NA	NA	7.5513e-16	2696.54	1	1	NA	6.60662e-16	2760.67	NA	NA	NA
EGFR	NA	NA	NA	NA	NA	NA	NA	NA	NA	NA	NA	NA	NA	NA	NA	NA	NA	NA	NA	NA	NA	NA	-0.0286722	0.068015	0.673348	1	NA	-0.0324597	0.0675246	NA	NA	NA
EIF1AX	NA	NA	NA	NA	NA	NA	NA	NA	NA	NA	NA	NA	NA	NA	NA	NA	NA	NA	NA	NA	NA	NA	7.5513e-16	2696.54	1	1	NA	6.60662e-16	2760.67	NA	NA	NA
EIF4A2	NA	NA	NA	NA	NA	NA	NA	NA	NA	NA	NA	NA	NA	NA	NA	NA	NA	NA	NA	NA	NA	NA	0.0304655	0.0916508	0.739581	1	NA	0.0258907	0.0904601	NA	NA	NA
ELF3	NA	NA	NA	NA	NA	NA	NA	NA	NA	NA	NA	NA	NA	NA	NA	NA	NA	NA	NA	NA	NA	NA	4.72745e-16	3456.55	1	1	NA	1.60342e-16	3637.95	NA	NA	NA
EP300	NA	NA	NA	NA	NA	NA	NA	NA	NA	NA	NA	NA	NA	NA	NA	NA	NA	NA	NA	NA	NA	NA	7.5513e-16	2696.54	1	1	NA	6.60662e-16	2760.67	NA	NA	NA
EPAS1	NA	NA	NA	NA	NA	NA	NA	NA	NA	NA	NA	NA	NA	NA	NA	NA	NA	NA	NA	NA	NA	NA	4.72745e-16	3456.55	1	1	NA	1.60342e-16	3637.95	NA	NA	NA
EPHA3	NA	NA	NA	NA	NA	NA	NA	NA	NA	NA	NA	NA	NA	NA	NA	NA	NA	NA	NA	NA	NA	NA	7.5513e-16	2696.54	1	1	NA	6.60662e-16	2760.67	NA	NA	NA
EPHA7	NA	NA	NA	NA	NA	NA	NA	NA	NA	NA	NA	NA	NA	NA	NA	NA	NA	NA	NA	NA	NA	NA	6.2042e-16	2766.64	1	1	NA	5.33346e-16	2832.64	NA	NA	NA
ERBB2	NA	NA	NA	NA	NA	NA	NA	NA	NA	NA	NA	NA	NA	NA	NA	NA	NA	NA	NA	NA	NA	NA	0.0261633	0.0263527	0.320801	1	NA	0.041731	0.0283036	NA	NA	NA
ERBB3	NA	NA	NA	NA	NA	NA	NA	NA	NA	NA	NA	NA	NA	NA	NA	NA	NA	NA	NA	NA	NA	NA	-0.0181009	0.0428752	0.672896	1	NA	-0.0104158	0.0411899	NA	NA	NA
ERBB4	NA	NA	NA	NA	NA	NA	NA	NA	NA	NA	NA	NA	NA	NA	NA	NA	NA	NA	NA	NA	NA	NA	7.5513e-16	2696.54	1	1	NA	6.60662e-16	2760.67	NA	NA	NA
ERCC2	NA	NA	NA	NA	NA	NA	NA	NA	NA	NA	NA	NA	NA	NA	NA	NA	NA	NA	NA	NA	NA	NA	7.5513e-16	2696.54	1	1	NA	6.60662e-16	2760.67	NA	NA	NA
ERCC3	NA	NA	NA	NA	NA	NA	NA	NA	NA	NA	NA	NA	NA	NA	NA	NA	NA	NA	NA	NA	NA	NA	7.5513e-16	2696.54	1	1	NA	6.60662e-16	2760.67	NA	NA	NA
ERCC4	NA	NA	NA	NA	NA	NA	NA	NA	NA	NA	NA	NA	NA	NA	NA	NA	NA	NA	NA	NA	NA	NA	7.5513e-16	2696.54	1	1	NA	6.60662e-16	2760.67	NA	NA	NA
ERCC5	NA	NA	NA	NA	NA	NA	NA	NA	NA	NA	NA	NA	NA	NA	NA	NA	NA	NA	NA	NA	NA	NA	0.00698374	0.0932211	0.940282	1	NA	0.109334	0.171753	NA	NA	NA
ERG	NA	NA	NA	NA	NA	NA	NA	NA	NA	NA	NA	NA	NA	NA	NA	NA	NA	NA	NA	NA	NA	NA	7.5513e-16	2696.54	1	1	NA	6.60662e-16	2760.67	NA	NA	NA
ESR1	NA	NA	NA	NA	NA	NA	NA	NA	NA	NA	NA	NA	NA	NA	NA	NA	NA	NA	NA	NA	NA	NA	-0.00623542	0.0472899	0.895099	1	NA	-0.0104656	0.0469446	NA	NA	NA
ETV1	NA	NA	NA	NA	NA	NA	NA	NA	NA	NA	NA	NA	NA	NA	NA	NA	NA	NA	NA	NA	NA	NA	7.5513e-16	2696.54	1	1	NA	6.60662e-16	2760.67	NA	NA	NA
ETV6	NA	NA	NA	NA	NA	NA	NA	NA	NA	NA	NA	NA	NA	NA	NA	NA	NA	NA	NA	NA	NA	NA	11.9462	2290.42	0.995838	1	NA	12.015	2411.83	NA	NA	NA
EZH2	NA	NA	NA	NA	NA	NA	NA	NA	NA	NA	NA	NA	NA	NA	NA	NA	NA	NA	NA	NA	NA	NA	0.112649	0.0818428	0.168695	1	NA	0.128934	0.113557	NA	NA	NA
FANCA	NA	NA	NA	NA	NA	NA	NA	NA	NA	NA	NA	NA	NA	NA	NA	NA	NA	NA	NA	NA	NA	NA	7.5513e-16	2696.54	1	1	NA	6.60662e-16	2760.67	NA	NA	NA
FANCC	NA	NA	NA	NA	NA	NA	NA	NA	NA	NA	NA	NA	NA	NA	NA	NA	NA	NA	NA	NA	NA	NA	7.5513e-16	2696.54	1	1	NA	6.60662e-16	2760.67	NA	NA	NA
FAT1	NA	NA	NA	NA	NA	NA	NA	NA	NA	NA	NA	NA	NA	NA	NA	NA	NA	NA	NA	NA	NA	NA	0.0335108	0.0670647	0.617301	1	NA	0.0285976	0.0663558	NA	NA	NA
FBXW7	NA	NA	NA	NA	NA	NA	NA	NA	NA	NA	NA	NA	NA	NA	NA	NA	NA	NA	NA	NA	NA	NA	7.5513e-16	2696.54	1	1	NA	6.60662e-16	2760.67	NA	NA	NA
FGFR1	NA	NA	NA	NA	NA	NA	NA	NA	NA	NA	NA	NA	NA	NA	NA	NA	NA	NA	NA	NA	NA	NA	7.5513e-16	2696.54	1	1	NA	6.60662e-16	2760.67	NA	NA	NA
FGFR2	NA	NA	NA	NA	NA	NA	NA	NA	NA	NA	NA	NA	NA	NA	NA	NA	NA	NA	NA	NA	NA	NA	7.5513e-16	2696.54	1	1	NA	6.60662e-16	2760.67	NA	NA	NA
FGFR3	NA	NA	NA	NA	NA	NA	NA	NA	NA	NA	NA	NA	NA	NA	NA	NA	NA	NA	NA	NA	NA	NA	7.5513e-16	2696.54	1	1	NA	6.60662e-16	2760.67	NA	NA	NA
FGFR4	NA	NA	NA	NA	NA	NA	NA	NA	NA	NA	NA	NA	NA	NA	NA	NA	NA	NA	NA	NA	NA	NA	-0.0474494	0.0990862	0.632031	1	NA	-0.053416	0.175933	NA	NA	NA
FH	NA	NA	NA	NA	NA	NA	NA	NA	NA	NA	NA	NA	NA	NA	NA	NA	NA	NA	NA	NA	NA	NA	0.132665	0.12419	0.285411	1	NA	0.125298	0.12248	NA	NA	NA
FLCN	NA	NA	NA	NA	NA	NA	NA	NA	NA	NA	NA	NA	NA	NA	NA	NA	NA	NA	NA	NA	NA	NA	7.5513e-16	2696.54	1	1	NA	6.60662e-16	2760.67	NA	NA	NA
FLT3	NA	NA	NA	NA	NA	NA	NA	NA	NA	NA	NA	NA	NA	NA	NA	NA	NA	NA	NA	NA	NA	NA	7.5513e-16	2696.54	1	1	NA	6.60662e-16	2760.67	NA	NA	NA
FLT4	NA	NA	NA	NA	NA	NA	NA	NA	NA	NA	NA	NA	NA	NA	NA	NA	NA	NA	NA	NA	NA	NA	0.0523921	0.0565546	0.354239	1	NA	0.0470928	0.0559516	NA	NA	NA
FOXA1	NA	NA	NA	NA	NA	NA	NA	NA	NA	NA	NA	NA	NA	NA	NA	NA	NA	NA	NA	NA	NA	NA	0.0134219	0.0291424	0.645114	1	NA	0.00874249	0.0290213	NA	NA	NA
FOXL2	NA	NA	NA	NA	NA	NA	NA	NA	NA	NA	NA	NA	NA	NA	NA	NA	NA	NA	NA	NA	NA	NA	7.5513e-16	2696.54	1	1	NA	6.60662e-16	2760.67	NA	NA	NA
FOXO1	NA	NA	NA	NA	NA	NA	NA	NA	NA	NA	NA	NA	NA	NA	NA	NA	NA	NA	NA	NA	NA	NA	6.2042e-16	2766.64	1	1	NA	5.33346e-16	2832.64	NA	NA	NA
FOXP1	NA	NA	NA	NA	NA	NA	NA	NA	NA	NA	NA	NA	NA	NA	NA	NA	NA	NA	NA	NA	NA	NA	0.03327	0.0944577	0.724673	1	NA	0.0283585	0.093411	NA	NA	NA
FUBP1	NA	NA	NA	NA	NA	NA	NA	NA	NA	NA	NA	NA	NA	NA	NA	NA	NA	NA	NA	NA	NA	NA	7.5513e-16	2696.54	1	1	NA	6.60662e-16	2760.67	NA	NA	NA
GATA1	NA	NA	NA	NA	NA	NA	NA	NA	NA	NA	NA	NA	NA	NA	NA	NA	NA	NA	NA	NA	NA	NA	0.00698374	0.0932211	0.940282	1	NA	0.00262573	0.0922857	NA	NA	NA
GATA2	NA	NA	NA	NA	NA	NA	NA	NA	NA	NA	NA	NA	NA	NA	NA	NA	NA	NA	NA	NA	NA	NA	0.190984	0.158619	0.228571	1	NA	0.181908	0.156148	NA	NA	NA
GATA3	NA	NA	NA	NA	NA	NA	NA	NA	NA	NA	NA	NA	NA	NA	NA	NA	NA	NA	NA	NA	NA	NA	-0.0350354	0.0439301	0.425145	1	NA	-0.0366766	0.0466551	NA	NA	NA
GLI1	NA	NA	NA	NA	NA	NA	NA	NA	NA	NA	NA	NA	NA	NA	NA	NA	NA	NA	NA	NA	NA	NA	6.2042e-16	2766.64	1	1	NA	5.33346e-16	2832.64	NA	NA	NA
GNA11	NA	NA	NA	NA	NA	NA	NA	NA	NA	NA	NA	NA	NA	NA	NA	NA	NA	NA	NA	NA	NA	NA	7.5513e-16	2696.54	1	1	NA	6.60662e-16	2760.67	NA	NA	NA
GNAQ	NA	NA	NA	NA	NA	NA	NA	NA	NA	NA	NA	NA	NA	NA	NA	NA	NA	NA	NA	NA	NA	NA	7.5513e-16	2696.54	1	1	NA	6.60662e-16	2760.67	NA	NA	NA
GNAS	NA	NA	NA	NA	NA	NA	NA	NA	NA	NA	NA	NA	NA	NA	NA	NA	NA	NA	NA	NA	NA	NA	0.0201793	0.0663469	0.761015	1	NA	0.0155399	0.0656799	NA	NA	NA
GRIN2A	NA	NA	NA	NA	NA	NA	NA	NA	NA	NA	NA	NA	NA	NA	NA	NA	NA	NA	NA	NA	NA	NA	0.0998334	0.0782593	0.20207	1	NA	0.0934031	0.0772969	NA	NA	NA
H3F3A	NA	NA	NA	NA	NA	NA	NA	NA	NA	NA	NA	NA	NA	NA	NA	NA	NA	NA	NA	NA	NA	NA	6.2042e-16	2766.64	1	1	NA	5.33346e-16	2832.64	NA	NA	NA
H3F3B	NA	NA	NA	NA	NA	NA	NA	NA	NA	NA	NA	NA	NA	NA	NA	NA	NA	NA	NA	NA	NA	NA	6.2042e-16	2766.64	1	1	NA	5.33346e-16	2832.64	NA	NA	NA
HIST1H3B	NA	NA	NA	NA	NA	NA	NA	NA	NA	NA	NA	NA	NA	NA	NA	NA	NA	NA	NA	NA	NA	NA	7.5513e-16	2696.54	1	1	NA	6.60662e-16	2760.67	NA	NA	NA
HNF1A	NA	NA	NA	NA	NA	NA	NA	NA	NA	NA	NA	NA	NA	NA	NA	NA	NA	NA	NA	NA	NA	NA	0.0770389	0.073	0.291276	1	NA	0.0711539	0.0721403	NA	NA	NA
HRAS	NA	NA	NA	NA	NA	NA	NA	NA	NA	NA	NA	NA	NA	NA	NA	NA	NA	NA	NA	NA	NA	NA	7.5513e-16	2696.54	1	1	NA	6.60662e-16	2760.67	NA	NA	NA
ID3	NA	NA	NA	NA	NA	NA	NA	NA	NA	NA	NA	NA	NA	NA	NA	NA	NA	NA	NA	NA	NA	NA	6.2042e-16	2766.64	1	1	NA	5.33346e-16	2832.64	NA	NA	NA
IDH1	NA	NA	NA	NA	NA	NA	NA	NA	NA	NA	NA	NA	NA	NA	NA	NA	NA	NA	NA	NA	NA	NA	0.132665	0.12419	0.285411	1	NA	0.125298	0.12248	NA	NA	NA
IDH2	NA	NA	NA	NA	NA	NA	NA	NA	NA	NA	NA	NA	NA	NA	NA	NA	NA	NA	NA	NA	NA	NA	7.5513e-16	2696.54	1	1	NA	6.60662e-16	2760.67	NA	NA	NA
IKZF1	NA	NA	NA	NA	NA	NA	NA	NA	NA	NA	NA	NA	NA	NA	NA	NA	NA	NA	NA	NA	NA	NA	0.190984	0.158619	0.228571	1	NA	0.181908	0.156148	NA	NA	NA
IL7R	NA	NA	NA	NA	NA	NA	NA	NA	NA	NA	NA	NA	NA	NA	NA	NA	NA	NA	NA	NA	NA	NA	7.5513e-16	2696.54	1	1	NA	6.60662e-16	2760.67	NA	NA	NA
IRF4	NA	NA	NA	NA	NA	NA	NA	NA	NA	NA	NA	NA	NA	NA	NA	NA	NA	NA	NA	NA	NA	NA	-0.117585	0.120213	0.328007	1	NA	-0.120241	0.119603	NA	NA	NA
JAK1	NA	NA	NA	NA	NA	NA	NA	NA	NA	NA	NA	NA	NA	NA	NA	NA	NA	NA	NA	NA	NA	NA	0.132665	0.12419	0.285411	1	NA	0.125298	0.12248	NA	NA	NA
JAK2	NA	NA	NA	NA	NA	NA	NA	NA	NA	NA	NA	NA	NA	NA	NA	NA	NA	NA	NA	NA	NA	NA	-0.0380758	0.0690699	0.581453	1	NA	-0.0417345	0.0686211	NA	NA	NA
JAK3	NA	NA	NA	NA	NA	NA	NA	NA	NA	NA	NA	NA	NA	NA	NA	NA	NA	NA	NA	NA	NA	NA	0.0711392	0.101161	0.481913	1	NA	0.0653508	0.0999339	NA	NA	NA
JUN	NA	NA	NA	NA	NA	NA	NA	NA	NA	NA	NA	NA	NA	NA	NA	NA	NA	NA	NA	NA	NA	NA	0.132665	0.12419	0.285411	1	NA	0.125298	0.12248	NA	NA	NA
KDM5A	NA	NA	NA	NA	NA	NA	NA	NA	NA	NA	NA	NA	NA	NA	NA	NA	NA	NA	NA	NA	NA	NA	7.5513e-16	2696.54	1	1	NA	6.60662e-16	2760.67	NA	NA	NA
KDM5C	NA	NA	NA	NA	NA	NA	NA	NA	NA	NA	NA	NA	NA	NA	NA	NA	NA	NA	NA	NA	NA	NA	0.190984	0.158619	0.228571	1	NA	0.181908	0.156148	NA	NA	NA
KDM6A	NA	NA	NA	NA	NA	NA	NA	NA	NA	NA	NA	NA	NA	NA	NA	NA	NA	NA	NA	NA	NA	NA	0.051965	0.06891	0.450789	1	NA	0.0466524	0.0681433	NA	NA	NA
KDR	NA	NA	NA	NA	NA	NA	NA	NA	NA	NA	NA	NA	NA	NA	NA	NA	NA	NA	NA	NA	NA	NA	-0.117585	0.120213	0.328007	1	NA	-0.120241	0.119603	NA	NA	NA
KEAP1	NA	NA	NA	NA	NA	NA	NA	NA	NA	NA	NA	NA	NA	NA	NA	NA	NA	NA	NA	NA	NA	NA	7.5513e-16	2696.54	1	1	NA	6.60662e-16	2760.67	NA	NA	NA
KIT	NA	NA	NA	NA	NA	NA	NA	NA	NA	NA	NA	NA	NA	NA	NA	NA	NA	NA	NA	NA	NA	NA	0.390428	0.318498	0.220259	1	NA	0.376071	0.316957	NA	NA	NA
KLF4	NA	NA	NA	NA	NA	NA	NA	NA	NA	NA	NA	NA	NA	NA	NA	NA	NA	NA	NA	NA	NA	NA	0.0307582	0.0548102	0.574676	1	NA	0.0259035	0.0542647	NA	NA	NA
KMT2A	NA	NA	NA	NA	NA	NA	NA	NA	NA	NA	NA	NA	NA	NA	NA	NA	NA	NA	NA	NA	NA	NA	0.0880481	0.0753596	0.242657	1	NA	0.0819026	0.0744534	NA	NA	NA
KMT2C	NA	NA	NA	NA	NA	NA	NA	NA	NA	NA	NA	NA	NA	NA	NA	NA	NA	NA	NA	NA	NA	NA	0.00594483	0.0245809	0.808898	1	NA	0.0112852	0.0256251	NA	NA	NA
KMT2D	NA	NA	NA	NA	NA	NA	NA	NA	NA	NA	NA	NA	NA	NA	NA	NA	NA	NA	NA	NA	NA	NA	0.0556193	0.0569109	0.328419	1	NA	0.0636251	0.0554551	NA	NA	NA
KNSTRN	NA	NA	NA	NA	NA	NA	NA	NA	NA	NA	NA	NA	NA	NA	NA	NA	NA	NA	NA	NA	NA	NA	4.72745e-16	3456.55	1	1	NA	1.60342e-16	3637.95	NA	NA	NA
KRAS	NA	NA	NA	NA	NA	NA	NA	NA	NA	NA	NA	NA	NA	NA	NA	NA	NA	NA	NA	NA	NA	NA	0.219427	0.179163	0.220676	1	NA	0.209441	0.176219	NA	NA	NA
LATS1	NA	NA	NA	NA	NA	NA	NA	NA	NA	NA	NA	NA	NA	NA	NA	NA	NA	NA	NA	NA	NA	NA	7.5513e-16	2696.54	1	1	NA	6.60662e-16	2760.67	NA	NA	NA
LATS2	NA	NA	NA	NA	NA	NA	NA	NA	NA	NA	NA	NA	NA	NA	NA	NA	NA	NA	NA	NA	NA	NA	7.5513e-16	2696.54	1	1	NA	6.60662e-16	2760.67	NA	NA	NA
LMO1	NA	NA	NA	NA	NA	NA	NA	NA	NA	NA	NA	NA	NA	NA	NA	NA	NA	NA	NA	NA	NA	NA	7.5513e-16	2696.54	1	1	NA	6.60662e-16	2760.67	NA	NA	NA
MALT1	NA	NA	NA	NA	NA	NA	NA	NA	NA	NA	NA	NA	NA	NA	NA	NA	NA	NA	NA	NA	NA	NA	6.2042e-16	2766.64	1	1	NA	5.33346e-16	2832.64	NA	NA	NA
MAP2K1	NA	NA	NA	NA	NA	NA	NA	NA	NA	NA	NA	NA	NA	NA	NA	NA	NA	NA	NA	NA	NA	NA	7.5513e-16	2696.54	1	1	NA	6.60662e-16	2760.67	NA	NA	NA
MAP2K2	NA	NA	NA	NA	NA	NA	NA	NA	NA	NA	NA	NA	NA	NA	NA	NA	NA	NA	NA	NA	NA	NA	7.5513e-16	2696.54	1	1	NA	6.60662e-16	2760.67	NA	NA	NA
MAP2K4	NA	NA	NA	NA	NA	NA	NA	NA	NA	NA	NA	NA	NA	NA	NA	NA	NA	NA	NA	NA	NA	NA	-0.0754971	0.0538202	0.160687	1	NA	-0.0843753	0.0595631	NA	NA	NA
MAP3K1	NA	NA	NA	NA	NA	NA	NA	NA	NA	NA	NA	NA	NA	NA	NA	NA	NA	NA	NA	NA	NA	NA	-0.0241497	0.027568	0.381029	1	NA	-0.0154019	0.0303399	NA	NA	NA
MAP3K13	NA	NA	NA	NA	NA	NA	NA	NA	NA	NA	NA	NA	NA	NA	NA	NA	NA	NA	NA	NA	NA	NA	7.5513e-16	2696.54	1	1	NA	6.60662e-16	2760.67	NA	NA	NA
MAPK1	NA	NA	NA	NA	NA	NA	NA	NA	NA	NA	NA	NA	NA	NA	NA	NA	NA	NA	NA	NA	NA	NA	0.00698374	0.0932211	0.940282	1	NA	0.109334	0.171753	NA	NA	NA
MAX	NA	NA	NA	NA	NA	NA	NA	NA	NA	NA	NA	NA	NA	NA	NA	NA	NA	NA	NA	NA	NA	NA	0.0515708	0.0969701	0.59485	1	NA	0.0462454	0.0958414	NA	NA	NA
MDM2	NA	NA	NA	NA	NA	NA	NA	NA	NA	NA	NA	NA	NA	NA	NA	NA	NA	NA	NA	NA	NA	NA	7.5513e-16	2696.54	1	1	NA	6.60662e-16	2760.67	NA	NA	NA
MDM4	NA	NA	NA	NA	NA	NA	NA	NA	NA	NA	NA	NA	NA	NA	NA	NA	NA	NA	NA	NA	NA	NA	7.5513e-16	2696.54	1	1	NA	6.60662e-16	2760.67	NA	NA	NA
MED12	NA	NA	NA	NA	NA	NA	NA	NA	NA	NA	NA	NA	NA	NA	NA	NA	NA	NA	NA	NA	NA	NA	-0.115701	0.0701096	0.0988843	1	NA	-0.143522	0.0855901	0.0935712	0.561427	0.467856
MEN1	NA	NA	NA	NA	NA	NA	NA	NA	NA	NA	NA	NA	NA	NA	NA	NA	NA	NA	NA	NA	NA	NA	-0.0378156	0.0972772	0.697468	1	NA	-0.0413833	0.0965403	NA	NA	NA
MET	NA	NA	NA	NA	NA	NA	NA	NA	NA	NA	NA	NA	NA	NA	NA	NA	NA	NA	NA	NA	NA	NA	7.5513e-16	2696.54	1	1	NA	6.60662e-16	2760.67	NA	NA	NA
MITF	NA	NA	NA	NA	NA	NA	NA	NA	NA	NA	NA	NA	NA	NA	NA	NA	NA	NA	NA	NA	NA	NA	7.5513e-16	2696.54	1	1	NA	6.60662e-16	2760.67	NA	NA	NA
MLH1	NA	NA	NA	NA	NA	NA	NA	NA	NA	NA	NA	NA	NA	NA	NA	NA	NA	NA	NA	NA	NA	NA	-0.117585	0.120213	0.328007	1	NA	-0.120241	0.119603	NA	NA	NA
MPL	NA	NA	NA	NA	NA	NA	NA	NA	NA	NA	NA	NA	NA	NA	NA	NA	NA	NA	NA	NA	NA	NA	7.5513e-16	2696.54	1	1	NA	6.60662e-16	2760.67	NA	NA	NA
MSH2	NA	NA	NA	NA	NA	NA	NA	NA	NA	NA	NA	NA	NA	NA	NA	NA	NA	NA	NA	NA	NA	NA	7.5513e-16	2696.54	1	1	NA	6.60662e-16	2760.67	NA	NA	NA
MSH6	NA	NA	NA	NA	NA	NA	NA	NA	NA	NA	NA	NA	NA	NA	NA	NA	NA	NA	NA	NA	NA	NA	0.03327	0.0944577	0.724673	1	NA	0.0283585	0.093411	NA	NA	NA
MSI2	NA	NA	NA	NA	NA	NA	NA	NA	NA	NA	NA	NA	NA	NA	NA	NA	NA	NA	NA	NA	NA	NA	4.72745e-16	3456.55	1	1	NA	1.60342e-16	3637.95	NA	NA	NA
MTOR	NA	NA	NA	NA	NA	NA	NA	NA	NA	NA	NA	NA	NA	NA	NA	NA	NA	NA	NA	NA	NA	NA	-0.0549514	0.0586305	0.348631	1	NA	-0.060269	0.0663427	NA	NA	NA
MUTYH	NA	NA	NA	NA	NA	NA	NA	NA	NA	NA	NA	NA	NA	NA	NA	NA	NA	NA	NA	NA	NA	NA	7.5513e-16	2696.54	1	1	NA	6.60662e-16	2760.67	NA	NA	NA
MYC	NA	NA	NA	NA	NA	NA	NA	NA	NA	NA	NA	NA	NA	NA	NA	NA	NA	NA	NA	NA	NA	NA	-0.0284734	0.0958248	0.766359	1	NA	-0.0321873	0.0950452	NA	NA	NA
MYCL	NA	NA	NA	NA	NA	NA	NA	NA	NA	NA	NA	NA	NA	NA	NA	NA	NA	NA	NA	NA	NA	NA	7.5513e-16	2696.54	1	1	NA	6.60662e-16	2760.67	NA	NA	NA
MYCN	NA	NA	NA	NA	NA	NA	NA	NA	NA	NA	NA	NA	NA	NA	NA	NA	NA	NA	NA	NA	NA	NA	0.390428	0.318498	0.220259	1	NA	0.376071	0.316957	NA	NA	NA
MYD88	NA	NA	NA	NA	NA	NA	NA	NA	NA	NA	NA	NA	NA	NA	NA	NA	NA	NA	NA	NA	NA	NA	0.0770389	0.073	0.291276	1	NA	0.0711539	0.0721403	NA	NA	NA
MYOD1	NA	NA	NA	NA	NA	NA	NA	NA	NA	NA	NA	NA	NA	NA	NA	NA	NA	NA	NA	NA	NA	NA	7.5513e-16	2696.54	1	1	NA	6.60662e-16	2760.67	NA	NA	NA
NBN	NA	NA	NA	NA	NA	NA	NA	NA	NA	NA	NA	NA	NA	NA	NA	NA	NA	NA	NA	NA	NA	NA	7.5513e-16	2696.54	1	1	NA	6.60662e-16	2760.67	NA	NA	NA
NCOR1	NA	NA	NA	NA	NA	NA	NA	NA	NA	NA	NA	NA	NA	NA	NA	NA	NA	NA	NA	NA	NA	NA	-0.0526754	0.0388157	0.17476	1	NA	-0.0573195	0.0430732	NA	NA	NA
NF1	NA	NA	NA	NA	NA	NA	NA	NA	NA	NA	NA	NA	NA	NA	NA	NA	NA	NA	NA	NA	NA	NA	0.0770389	0.073	0.291276	1	NA	0.0711539	0.0721403	NA	NA	NA
NF2	NA	NA	NA	NA	NA	NA	NA	NA	NA	NA	NA	NA	NA	NA	NA	NA	NA	NA	NA	NA	NA	NA	7.5513e-16	2696.54	1	1	NA	6.60662e-16	2760.67	NA	NA	NA
NFE2L2	NA	NA	NA	NA	NA	NA	NA	NA	NA	NA	NA	NA	NA	NA	NA	NA	NA	NA	NA	NA	NA	NA	-0.117585	0.120213	0.328007	1	NA	-0.120241	0.119603	NA	NA	NA
NOTCH1	NA	NA	NA	NA	NA	NA	NA	NA	NA	NA	NA	NA	NA	NA	NA	NA	NA	NA	NA	NA	NA	NA	0.160832	0.0991438	0.104759	1	NA	0.152803	0.0977454	NA	NA	NA
NOTCH2	NA	NA	NA	NA	NA	NA	NA	NA	NA	NA	NA	NA	NA	NA	NA	NA	NA	NA	NA	NA	NA	NA	-0.0351682	0.0563144	0.532301	1	NA	-0.0389558	0.0559922	NA	NA	NA
NPM1	NA	NA	NA	NA	NA	NA	NA	NA	NA	NA	NA	NA	NA	NA	NA	NA	NA	NA	NA	NA	NA	NA	-0.00174401	0.0934029	0.985103	1	NA	-0.00593133	0.0925199	NA	NA	NA
NRAS	NA	NA	NA	NA	NA	NA	NA	NA	NA	NA	NA	NA	NA	NA	NA	NA	NA	NA	NA	NA	NA	NA	7.5513e-16	2696.54	1	1	NA	6.60662e-16	2760.67	NA	NA	NA
NSD1	NA	NA	NA	NA	NA	NA	NA	NA	NA	NA	NA	NA	NA	NA	NA	NA	NA	NA	NA	NA	NA	NA	0.132665	0.12419	0.285411	1	NA	0.125298	0.12248	NA	NA	NA
NTHL1	NA	NA	NA	NA	NA	NA	NA	NA	NA	NA	NA	NA	NA	NA	NA	NA	NA	NA	NA	NA	NA	NA	4.72745e-16	3456.55	1	1	NA	1.60342e-16	3637.95	NA	NA	NA
NTRK1	NA	NA	NA	NA	NA	NA	NA	NA	NA	NA	NA	NA	NA	NA	NA	NA	NA	NA	NA	NA	NA	NA	7.5513e-16	2696.54	1	1	NA	6.60662e-16	2760.67	NA	NA	NA
NTRK3	NA	NA	NA	NA	NA	NA	NA	NA	NA	NA	NA	NA	NA	NA	NA	NA	NA	NA	NA	NA	NA	NA	-0.0284734	0.0958248	0.766359	1	NA	-0.0321873	0.0950452	NA	NA	NA
PALB2	NA	NA	NA	NA	NA	NA	NA	NA	NA	NA	NA	NA	NA	NA	NA	NA	NA	NA	NA	NA	NA	NA	-0.117585	0.120213	0.328007	1	NA	-0.120241	0.119603	NA	NA	NA
PAX5	NA	NA	NA	NA	NA	NA	NA	NA	NA	NA	NA	NA	NA	NA	NA	NA	NA	NA	NA	NA	NA	NA	7.5513e-16	2696.54	1	1	NA	6.60662e-16	2760.67	NA	NA	NA
PBRM1	NA	NA	NA	NA	NA	NA	NA	NA	NA	NA	NA	NA	NA	NA	NA	NA	NA	NA	NA	NA	NA	NA	-0.0791549	0.10707	0.459734	1	NA	-0.0821949	0.106498	NA	NA	NA
PDCD1LG2	NA	NA	NA	NA	NA	NA	NA	NA	NA	NA	NA	NA	NA	NA	NA	NA	NA	NA	NA	NA	NA	NA	4.72745e-16	3456.55	1	1	NA	1.60342e-16	3637.95	NA	NA	NA
PDGFRA	NA	NA	NA	NA	NA	NA	NA	NA	NA	NA	NA	NA	NA	NA	NA	NA	NA	NA	NA	NA	NA	NA	7.5513e-16	2696.54	1	1	NA	6.60662e-16	2760.67	NA	NA	NA
PDGFRB	NA	NA	NA	NA	NA	NA	NA	NA	NA	NA	NA	NA	NA	NA	NA	NA	NA	NA	NA	NA	NA	NA	0.111713	0.066969	0.0952899	1	NA	0.105075	0.0661654	0.11227	0.67362	0.467856
PHOX2B	NA	NA	NA	NA	NA	NA	NA	NA	NA	NA	NA	NA	NA	NA	NA	NA	NA	NA	NA	NA	NA	NA	7.5513e-16	2696.54	1	1	NA	6.60662e-16	2760.67	NA	NA	NA
PIK3CA	NA	NA	NA	NA	NA	NA	NA	NA	NA	NA	NA	NA	NA	NA	NA	NA	NA	NA	NA	NA	NA	NA	0.00766803	0.0151915	0.61373	1	NA	0.00830714	0.015573	NA	NA	NA
PIK3CB	NA	NA	NA	NA	NA	NA	NA	NA	NA	NA	NA	NA	NA	NA	NA	NA	NA	NA	NA	NA	NA	NA	0.03327	0.0944577	0.724673	1	NA	0.0283585	0.093411	NA	NA	NA
PIK3R1	NA	NA	NA	NA	NA	NA	NA	NA	NA	NA	NA	NA	NA	NA	NA	NA	NA	NA	NA	NA	NA	NA	-0.0477945	0.0703895	0.497138	1	NA	-0.0514643	0.0858755	NA	NA	NA
PIM1	NA	NA	NA	NA	NA	NA	NA	NA	NA	NA	NA	NA	NA	NA	NA	NA	NA	NA	NA	NA	NA	NA	7.5513e-16	2696.54	1	1	NA	6.60662e-16	2760.67	NA	NA	NA
PMS1	NA	NA	NA	NA	NA	NA	NA	NA	NA	NA	NA	NA	NA	NA	NA	NA	NA	NA	NA	NA	NA	NA	7.5513e-16	2696.54	1	1	NA	6.60662e-16	2760.67	NA	NA	NA
PMS2	NA	NA	NA	NA	NA	NA	NA	NA	NA	NA	NA	NA	NA	NA	NA	NA	NA	NA	NA	NA	NA	NA	7.5513e-16	2696.54	1	1	NA	6.60662e-16	2760.67	NA	NA	NA
POLD1	NA	NA	NA	NA	NA	NA	NA	NA	NA	NA	NA	NA	NA	NA	NA	NA	NA	NA	NA	NA	NA	NA	0.0761681	0.101327	0.452228	1	NA	0.0702177	0.0996018	NA	NA	NA
POLE	NA	NA	NA	NA	NA	NA	NA	NA	NA	NA	NA	NA	NA	NA	NA	NA	NA	NA	NA	NA	NA	NA	0.00698374	0.0932211	0.940282	1	NA	0.109334	0.171753	NA	NA	NA
PPARG	NA	NA	NA	NA	NA	NA	NA	NA	NA	NA	NA	NA	NA	NA	NA	NA	NA	NA	NA	NA	NA	NA	4.72745e-16	3456.55	1	1	NA	1.60342e-16	3637.95	NA	NA	NA
PPM1D	NA	NA	NA	NA	NA	NA	NA	NA	NA	NA	NA	NA	NA	NA	NA	NA	NA	NA	NA	NA	NA	NA	6.2042e-16	2766.64	1	1	NA	5.33346e-16	2832.64	NA	NA	NA
PPP2R1A	NA	NA	NA	NA	NA	NA	NA	NA	NA	NA	NA	NA	NA	NA	NA	NA	NA	NA	NA	NA	NA	NA	7.5513e-16	2696.54	1	1	NA	6.60662e-16	2760.67	NA	NA	NA
PPP6C	NA	NA	NA	NA	NA	NA	NA	NA	NA	NA	NA	NA	NA	NA	NA	NA	NA	NA	NA	NA	NA	NA	6.2042e-16	2766.64	1	1	NA	5.33346e-16	2832.64	NA	NA	NA
PRDM1	NA	NA	NA	NA	NA	NA	NA	NA	NA	NA	NA	NA	NA	NA	NA	NA	NA	NA	NA	NA	NA	NA	7.5513e-16	2696.54	1	1	NA	6.60662e-16	2760.67	NA	NA	NA
PREX2	NA	NA	NA	NA	NA	NA	NA	NA	NA	NA	NA	NA	NA	NA	NA	NA	NA	NA	NA	NA	NA	NA	-0.209202	0.172819	0.226077	1	NA	-0.235599	0.181363	NA	NA	NA
PRKAR1A	NA	NA	NA	NA	NA	NA	NA	NA	NA	NA	NA	NA	NA	NA	NA	NA	NA	NA	NA	NA	NA	NA	7.5513e-16	2696.54	1	1	NA	6.60662e-16	2760.67	NA	NA	NA
PTCH1	NA	NA	NA	NA	NA	NA	NA	NA	NA	NA	NA	NA	NA	NA	NA	NA	NA	NA	NA	NA	NA	NA	0.0157862	0.066223	0.811587	1	NA	0.0112339	0.0655701	NA	NA	NA
PTEN	NA	NA	NA	NA	NA	NA	NA	NA	NA	NA	NA	NA	NA	NA	NA	NA	NA	NA	NA	NA	NA	NA	-0.00737574	0.026198	0.778298	1	NA	-0.0131145	0.026587	NA	NA	NA
PTPN11	NA	NA	NA	NA	NA	NA	NA	NA	NA	NA	NA	NA	NA	NA	NA	NA	NA	NA	NA	NA	NA	NA	0.03327	0.0944577	0.724673	1	NA	0.0283585	0.093411	NA	NA	NA
PTPRD	NA	NA	NA	NA	NA	NA	NA	NA	NA	NA	NA	NA	NA	NA	NA	NA	NA	NA	NA	NA	NA	NA	7.5513e-16	2696.54	1	1	NA	6.60662e-16	2760.67	NA	NA	NA
PTPRT	NA	NA	NA	NA	NA	NA	NA	NA	NA	NA	NA	NA	NA	NA	NA	NA	NA	NA	NA	NA	NA	NA	-0.0333442	0.0685113	0.626473	1	NA	-0.0370661	0.0680411	NA	NA	NA
RAC1	NA	NA	NA	NA	NA	NA	NA	NA	NA	NA	NA	NA	NA	NA	NA	NA	NA	NA	NA	NA	NA	NA	7.5513e-16	2696.54	1	1	NA	6.60662e-16	2760.67	NA	NA	NA
RAD21	NA	NA	NA	NA	NA	NA	NA	NA	NA	NA	NA	NA	NA	NA	NA	NA	NA	NA	NA	NA	NA	NA	6.2042e-16	2766.64	1	1	NA	5.33346e-16	2832.64	NA	NA	NA
RAD51B	NA	NA	NA	NA	NA	NA	NA	NA	NA	NA	NA	NA	NA	NA	NA	NA	NA	NA	NA	NA	NA	NA	7.5513e-16	2696.54	1	1	NA	6.60662e-16	2760.67	NA	NA	NA
RAF1	NA	NA	NA	NA	NA	NA	NA	NA	NA	NA	NA	NA	NA	NA	NA	NA	NA	NA	NA	NA	NA	NA	7.5513e-16	2696.54	1	1	NA	6.60662e-16	2760.67	NA	NA	NA
RARA	NA	NA	NA	NA	NA	NA	NA	NA	NA	NA	NA	NA	NA	NA	NA	NA	NA	NA	NA	NA	NA	NA	-0.132792	0.126218	0.292764	1	NA	-0.135284	0.125487	NA	NA	NA
RB1	NA	NA	NA	NA	NA	NA	NA	NA	NA	NA	NA	NA	NA	NA	NA	NA	NA	NA	NA	NA	NA	NA	-0.117585	0.120213	0.328007	1	NA	-6.05251	1768.7	NA	NA	NA
RBM10	NA	NA	NA	NA	NA	NA	NA	NA	NA	NA	NA	NA	NA	NA	NA	NA	NA	NA	NA	NA	NA	NA	7.5513e-16	2696.54	1	1	NA	6.60662e-16	2760.67	NA	NA	NA
RECQL4	NA	NA	NA	NA	NA	NA	NA	NA	NA	NA	NA	NA	NA	NA	NA	NA	NA	NA	NA	NA	NA	NA	-0.117585	0.120213	0.328007	1	NA	-0.120241	0.119603	NA	NA	NA
REL	NA	NA	NA	NA	NA	NA	NA	NA	NA	NA	NA	NA	NA	NA	NA	NA	NA	NA	NA	NA	NA	NA	0.390428	0.318498	0.220259	1	NA	0.376071	0.316957	NA	NA	NA
RET	NA	NA	NA	NA	NA	NA	NA	NA	NA	NA	NA	NA	NA	NA	NA	NA	NA	NA	NA	NA	NA	NA	-0.117585	0.120213	0.328007	1	NA	-0.120241	0.119603	NA	NA	NA
RHOA	NA	NA	NA	NA	NA	NA	NA	NA	NA	NA	NA	NA	NA	NA	NA	NA	NA	NA	NA	NA	NA	NA	0.0652477	0.05057	0.196966	1	NA	0.0597081	0.0500413	NA	NA	NA
RNF43	NA	NA	NA	NA	NA	NA	NA	NA	NA	NA	NA	NA	NA	NA	NA	NA	NA	NA	NA	NA	NA	NA	-0.324607	0.226561	0.151928	1	NA	-0.317675	0.214774	NA	NA	NA
ROS1	NA	NA	NA	NA	NA	NA	NA	NA	NA	NA	NA	NA	NA	NA	NA	NA	NA	NA	NA	NA	NA	NA	7.5513e-16	2696.54	1	1	NA	6.60662e-16	2760.67	NA	NA	NA
RUNX1	NA	NA	NA	NA	NA	NA	NA	NA	NA	NA	NA	NA	NA	NA	NA	NA	NA	NA	NA	NA	NA	NA	0.0425794	0.027856	0.126375	1	NA	0.0455218	0.0280771	NA	NA	NA
SDHA	NA	NA	NA	NA	NA	NA	NA	NA	NA	NA	NA	NA	NA	NA	NA	NA	NA	NA	NA	NA	NA	NA	7.5513e-16	2696.54	1	1	NA	6.60662e-16	2760.67	NA	NA	NA
SDHAF2	NA	NA	NA	NA	NA	NA	NA	NA	NA	NA	NA	NA	NA	NA	NA	NA	NA	NA	NA	NA	NA	NA	7.5513e-16	2696.54	1	1	NA	6.60662e-16	2760.67	NA	NA	NA
SDHB	NA	NA	NA	NA	NA	NA	NA	NA	NA	NA	NA	NA	NA	NA	NA	NA	NA	NA	NA	NA	NA	NA	7.5513e-16	2696.54	1	1	NA	6.60662e-16	2760.67	NA	NA	NA
SDHC	NA	NA	NA	NA	NA	NA	NA	NA	NA	NA	NA	NA	NA	NA	NA	NA	NA	NA	NA	NA	NA	NA	7.5513e-16	2696.54	1	1	NA	6.60662e-16	2760.67	NA	NA	NA
SDHD	NA	NA	NA	NA	NA	NA	NA	NA	NA	NA	NA	NA	NA	NA	NA	NA	NA	NA	NA	NA	NA	NA	7.5513e-16	2696.54	1	1	NA	6.60662e-16	2760.67	NA	NA	NA
SETD2	NA	NA	NA	NA	NA	NA	NA	NA	NA	NA	NA	NA	NA	NA	NA	NA	NA	NA	NA	NA	NA	NA	0.032972	0.0393004	0.401485	1	NA	0.0378697	0.0415836	NA	NA	NA
SF3B1	NA	NA	NA	NA	NA	NA	NA	NA	NA	NA	NA	NA	NA	NA	NA	NA	NA	NA	NA	NA	NA	NA	-0.0584076	0.0591145	0.323132	1	NA	-0.0647063	0.0670749	NA	NA	NA
SH2B3	NA	NA	NA	NA	NA	NA	NA	NA	NA	NA	NA	NA	NA	NA	NA	NA	NA	NA	NA	NA	NA	NA	6.2042e-16	2766.64	1	1	NA	5.33346e-16	2832.64	NA	NA	NA
SMAD2	NA	NA	NA	NA	NA	NA	NA	NA	NA	NA	NA	NA	NA	NA	NA	NA	NA	NA	NA	NA	NA	NA	-0.117585	0.120213	0.328007	1	NA	-0.120241	0.119603	NA	NA	NA
SMAD3	NA	NA	NA	NA	NA	NA	NA	NA	NA	NA	NA	NA	NA	NA	NA	NA	NA	NA	NA	NA	NA	NA	-0.117585	0.120213	0.328007	1	NA	-0.120241	0.119603	NA	NA	NA
SMAD4	NA	NA	NA	NA	NA	NA	NA	NA	NA	NA	NA	NA	NA	NA	NA	NA	NA	NA	NA	NA	NA	NA	0.120979	0.0693076	0.0808915	1	NA	0.114118	0.0684592	0.0955235	0.573141	0.467856
SMARCA4	NA	NA	NA	NA	NA	NA	NA	NA	NA	NA	NA	NA	NA	NA	NA	NA	NA	NA	NA	NA	NA	NA	0.0244213	0.0937311	0.794442	1	NA	0.0197021	0.0927221	NA	NA	NA
SMARCB1	NA	NA	NA	NA	NA	NA	NA	NA	NA	NA	NA	NA	NA	NA	NA	NA	NA	NA	NA	NA	NA	NA	0.0423129	0.0955288	0.657814	1	NA	0.0371994	0.0944424	NA	NA	NA
SMARCD1	NA	NA	NA	NA	NA	NA	NA	NA	NA	NA	NA	NA	NA	NA	NA	NA	NA	NA	NA	NA	NA	NA	0.0515708	0.0969701	0.59485	1	NA	0.0462454	0.0958414	NA	NA	NA
SMO	NA	NA	NA	NA	NA	NA	NA	NA	NA	NA	NA	NA	NA	NA	NA	NA	NA	NA	NA	NA	NA	NA	0.219427	0.179163	0.220676	1	NA	0.209441	0.176219	NA	NA	NA
SOCS1	NA	NA	NA	NA	NA	NA	NA	NA	NA	NA	NA	NA	NA	NA	NA	NA	NA	NA	NA	NA	NA	NA	7.5513e-16	2696.54	1	1	NA	6.60662e-16	2760.67	NA	NA	NA
SOX2	NA	NA	NA	NA	NA	NA	NA	NA	NA	NA	NA	NA	NA	NA	NA	NA	NA	NA	NA	NA	NA	NA	7.5513e-16	2696.54	1	1	NA	6.60662e-16	2760.67	NA	NA	NA
SPEN	NA	NA	NA	NA	NA	NA	NA	NA	NA	NA	NA	NA	NA	NA	NA	NA	NA	NA	NA	NA	NA	NA	7.5513e-16	2696.54	1	1	NA	6.60662e-16	2760.67	NA	NA	NA
SPOP	NA	NA	NA	NA	NA	NA	NA	NA	NA	NA	NA	NA	NA	NA	NA	NA	NA	NA	NA	NA	NA	NA	0.219427	0.179163	0.220676	1	NA	3.34844	1665.94	NA	NA	NA
SRC	NA	NA	NA	NA	NA	NA	NA	NA	NA	NA	NA	NA	NA	NA	NA	NA	NA	NA	NA	NA	NA	NA	7.5513e-16	2696.54	1	1	NA	6.60662e-16	2760.67	NA	NA	NA
SRSF2	NA	NA	NA	NA	NA	NA	NA	NA	NA	NA	NA	NA	NA	NA	NA	NA	NA	NA	NA	NA	NA	NA	6.2042e-16	2766.64	1	1	NA	5.33346e-16	2832.64	NA	NA	NA
STAG2	NA	NA	NA	NA	NA	NA	NA	NA	NA	NA	NA	NA	NA	NA	NA	NA	NA	NA	NA	NA	NA	NA	0.00698374	0.0932211	0.940282	1	NA	0.109334	0.171753	NA	NA	NA
STAT3	NA	NA	NA	NA	NA	NA	NA	NA	NA	NA	NA	NA	NA	NA	NA	NA	NA	NA	NA	NA	NA	NA	0.124919	0.122072	0.306153	1	NA	0.11719	0.119694	NA	NA	NA
STAT5B	NA	NA	NA	NA	NA	NA	NA	NA	NA	NA	NA	NA	NA	NA	NA	NA	NA	NA	NA	NA	NA	NA	0.0867952	0.104959	0.408268	1	NA	0.147872	0.284086	NA	NA	NA
STK11	NA	NA	NA	NA	NA	NA	NA	NA	NA	NA	NA	NA	NA	NA	NA	NA	NA	NA	NA	NA	NA	NA	0.390428	0.318498	0.220259	1	NA	0.376071	0.316957	NA	NA	NA
SUFU	NA	NA	NA	NA	NA	NA	NA	NA	NA	NA	NA	NA	NA	NA	NA	NA	NA	NA	NA	NA	NA	NA	7.5513e-16	2696.54	1	1	NA	6.60662e-16	2760.67	NA	NA	NA
SUZ12	NA	NA	NA	NA	NA	NA	NA	NA	NA	NA	NA	NA	NA	NA	NA	NA	NA	NA	NA	NA	NA	NA	7.5513e-16	2696.54	1	1	NA	6.60662e-16	2760.67	NA	NA	NA
SYK	NA	NA	NA	NA	NA	NA	NA	NA	NA	NA	NA	NA	NA	NA	NA	NA	NA	NA	NA	NA	NA	NA	7.5513e-16	2696.54	1	1	NA	6.60662e-16	2760.67	NA	NA	NA
TBX3	NA	NA	NA	NA	NA	NA	NA	NA	NA	NA	NA	NA	NA	NA	NA	NA	NA	NA	NA	NA	NA	NA	-0.0461502	0.0249227	0.0640637	1	NA	-0.0455901	0.0250252	0.0684903	0.410942	0.410942
TCF3	NA	NA	NA	NA	NA	NA	NA	NA	NA	NA	NA	NA	NA	NA	NA	NA	NA	NA	NA	NA	NA	NA	6.2042e-16	2766.64	1	1	NA	5.33346e-16	2832.64	NA	NA	NA
TCF7L2	NA	NA	NA	NA	NA	NA	NA	NA	NA	NA	NA	NA	NA	NA	NA	NA	NA	NA	NA	NA	NA	NA	6.2042e-16	2766.64	1	1	NA	5.33346e-16	2832.64	NA	NA	NA
TERT	NA	NA	NA	NA	NA	NA	NA	NA	NA	NA	NA	NA	NA	NA	NA	NA	NA	NA	NA	NA	NA	NA	0.00698374	0.0932211	0.940282	1	NA	0.0450106	0.0844508	NA	NA	NA
TET1	NA	NA	NA	NA	NA	NA	NA	NA	NA	NA	NA	NA	NA	NA	NA	NA	NA	NA	NA	NA	NA	NA	0.0711392	0.101161	0.481913	1	NA	0.0653508	0.0999339	NA	NA	NA
TET2	NA	NA	NA	NA	NA	NA	NA	NA	NA	NA	NA	NA	NA	NA	NA	NA	NA	NA	NA	NA	NA	NA	-0.0528167	0.0711593	0.457947	1	NA	-0.0563012	0.0707826	NA	NA	NA
TGFBR2	NA	NA	NA	NA	NA	NA	NA	NA	NA	NA	NA	NA	NA	NA	NA	NA	NA	NA	NA	NA	NA	NA	7.5513e-16	2696.54	1	1	NA	6.60662e-16	2760.67	NA	NA	NA
TMEM127	NA	NA	NA	NA	NA	NA	NA	NA	NA	NA	NA	NA	NA	NA	NA	NA	NA	NA	NA	NA	NA	NA	7.5513e-16	2696.54	1	1	NA	6.60662e-16	2760.67	NA	NA	NA
TMPRSS2	NA	NA	NA	NA	NA	NA	NA	NA	NA	NA	NA	NA	NA	NA	NA	NA	NA	NA	NA	NA	NA	NA	7.5513e-16	2696.54	1	1	NA	6.60662e-16	2760.67	NA	NA	NA
TNFAIP3	NA	NA	NA	NA	NA	NA	NA	NA	NA	NA	NA	NA	NA	NA	NA	NA	NA	NA	NA	NA	NA	NA	7.5513e-16	2696.54	1	1	NA	6.60662e-16	2760.67	NA	NA	NA
TNFRSF14	NA	NA	NA	NA	NA	NA	NA	NA	NA	NA	NA	NA	NA	NA	NA	NA	NA	NA	NA	NA	NA	NA	7.5513e-16	2696.54	1	1	NA	6.60662e-16	2760.67	NA	NA	NA
TOP1	NA	NA	NA	NA	NA	NA	NA	NA	NA	NA	NA	NA	NA	NA	NA	NA	NA	NA	NA	NA	NA	NA	7.5513e-16	2696.54	1	1	NA	6.60662e-16	2760.67	NA	NA	NA
TP53	NA	NA	NA	NA	NA	NA	NA	NA	NA	NA	NA	NA	NA	NA	NA	NA	NA	NA	NA	NA	NA	NA	0.0121847	0.0253206	0.630364	1	NA	0.0227375	0.0259496	NA	NA	NA
TP63	NA	NA	NA	NA	NA	NA	NA	NA	NA	NA	NA	NA	NA	NA	NA	NA	NA	NA	NA	NA	NA	NA	7.5513e-16	2696.54	1	1	NA	6.60662e-16	2760.67	NA	NA	NA
TRAF7	NA	NA	NA	NA	NA	NA	NA	NA	NA	NA	NA	NA	NA	NA	NA	NA	NA	NA	NA	NA	NA	NA	0.0666532	0.071081	0.348395	1	NA	0.130167	0.102433	NA	NA	NA
TSC1	NA	NA	NA	NA	NA	NA	NA	NA	NA	NA	NA	NA	NA	NA	NA	NA	NA	NA	NA	NA	NA	NA	0.132665	0.12419	0.285411	1	NA	0.125298	0.12248	NA	NA	NA
TSC2	NA	NA	NA	NA	NA	NA	NA	NA	NA	NA	NA	NA	NA	NA	NA	NA	NA	NA	NA	NA	NA	NA	-0.0284734	0.0958248	0.766359	1	NA	-0.0321873	0.0950452	NA	NA	NA
TSHR	NA	NA	NA	NA	NA	NA	NA	NA	NA	NA	NA	NA	NA	NA	NA	NA	NA	NA	NA	NA	NA	NA	-0.0284734	0.0958248	0.766359	1	NA	-0.0321873	0.0950452	NA	NA	NA
U2AF1	NA	NA	NA	NA	NA	NA	NA	NA	NA	NA	NA	NA	NA	NA	NA	NA	NA	NA	NA	NA	NA	NA	7.5513e-16	2696.54	1	1	NA	6.60662e-16	2760.67	NA	NA	NA
VHL	NA	NA	NA	NA	NA	NA	NA	NA	NA	NA	NA	NA	NA	NA	NA	NA	NA	NA	NA	NA	NA	NA	7.5513e-16	2696.54	1	1	NA	6.60662e-16	2760.67	NA	NA	NA
WT1	NA	NA	NA	NA	NA	NA	NA	NA	NA	NA	NA	NA	NA	NA	NA	NA	NA	NA	NA	NA	NA	NA	7.5513e-16	2696.54	1	1	NA	6.60662e-16	2760.67	NA	NA	NA
WWTR1	NA	NA	NA	NA	NA	NA	NA	NA	NA	NA	NA	NA	NA	NA	NA	NA	NA	NA	NA	NA	NA	NA	4.72745e-16	3456.55	1	1	NA	1.60342e-16	3637.95	NA	NA	NA
XPO1	NA	NA	NA	NA	NA	NA	NA	NA	NA	NA	NA	NA	NA	NA	NA	NA	NA	NA	NA	NA	NA	NA	0.190984	0.158619	0.228571	1	NA	0.181908	0.156148	NA	NA	NA
ZFHX3	NA	NA	NA	NA	NA	NA	NA	NA	NA	NA	NA	NA	NA	NA	NA	NA	NA	NA	NA	NA	NA	NA	-0.0252521	0.0540107	0.640114	1	NA	-0.0104028	0.0513303	NA	NA	NA
ZRSR2	NA	NA	NA	NA	NA	NA	NA	NA	NA	NA	NA	NA	NA	NA	NA	NA	NA	NA	NA	NA	NA	NA	0.0221357	0.0909398	0.807687	1	NA	0.0177684	0.0898424	NA	NA	NA

### Sheet: CervicalCancer
#Supplementary Table 6: SNV driver results with univariate and multivariate coefficient estimates, p-values and q-values
	TCGA-WXS											PCAWG-WGS											GENIE-MSK-IMPACT
gene	tcga.age.uni.lr.coef	tcga.age.uni.lr.95low	tcga.age.uni.lr.95high	tcga.age.uni.p	tcga.age.uni.p.bonferroni	tcga.age.uni.q	tcga.age.mv.lr.coef	tcga.age.mv.err	tcga.age.mv.p	.bonferroni	tcga.age.mv.q	pcawg.age.uni.lr.coef	pcawg.age.uni.lr.95low	pcawg.age.uni.lr.95high	pcawg.age.uni.p	pcawg.age.uni.p.bonferroni	pcawg.age.uni.q	pcawg.age.mv.lr.coef	pcawg.age.mv.err	pcawg.age.mv.p	pcawg.age.mv.p.bonferroni	pcawg.age.mv.q	msk.age.uni.lr.coef	msk.age.uni.lr.err	msk.age.uni.p	msk.age.uni.p.bonferroni	msk.age.uni.q	msk.age.mv.lr.coef	msk.age.mv.err	msk.age.mv.p	msk.age.mv.p.bonferroni	msk.age.mv.q
A1CF	0.0299891	-0.0772362	0.128225	0.550181	1	0.866174	NA	NA	NA	NA	NA	NA	NA	NA	NA	NA	NA	NA	NA	NA	NA	NA	NA	NA	NA	NA	NA	NA	NA	NA	NA	NA
ABI1	0.00890527	-0.160829	0.148786	0.904372	1	0.995729	NA	NA	NA	NA	NA	NA	NA	NA	NA	NA	NA	NA	NA	NA	NA	NA	NA	NA	NA	NA	NA	NA	NA	NA	NA	NA
ABL1	-0.00251564	-0.0595585	0.0494662	0.927207	1	0.996074	NA	NA	NA	NA	NA	NA	NA	NA	NA	NA	NA	NA	NA	NA	NA	NA	1.63978e-18	3275.68	1	1	NA	4.50165e-16	3772.96	NA	NA	NA
ABL2	-0.324219	-1.0991	-0.0267811	0.168295	1	0.778339	NA	NA	NA	NA	NA	NA	NA	NA	NA	NA	NA	NA	NA	NA	NA	NA	NA	NA	NA	NA	NA	NA	NA	NA	NA	NA
ACSL3	0.0349869	-0.070729	0.133599	0.482297	1	0.829573	NA	NA	NA	NA	NA	NA	NA	NA	NA	NA	NA	NA	NA	NA	NA	NA	NA	NA	NA	NA	NA	NA	NA	NA	NA	NA
ACSL6	-0.115912	-0.402318	0.0590818	0.287544	1	0.788191	NA	NA	NA	NA	NA	NA	NA	NA	NA	NA	NA	NA	NA	NA	NA	NA	NA	NA	NA	NA	NA	NA	NA	NA	NA	NA
ACVR1	NA	NA	NA	NA	NA	NA	NA	NA	NA	NA	NA	NA	NA	NA	NA	NA	NA	NA	NA	NA	NA	NA	0	3351.84	1	1	NA	1.10703e-16	3951.15	NA	NA	NA
ACVR2A	0.00339985	-0.0679116	0.0674138	0.920381	1	0.996074	NA	NA	NA	NA	NA	NA	NA	NA	NA	NA	NA	NA	NA	NA	NA	NA	NA	NA	NA	NA	NA	NA	NA	NA	NA	NA
AFF1	-0.0351248	-0.126778	0.0419784	0.408914	1	0.801711	NA	NA	NA	NA	NA	NA	NA	NA	NA	NA	NA	NA	NA	NA	NA	NA	NA	NA	NA	NA	NA	NA	NA	NA	NA	NA
AFF3	0.0438572	-0.00437403	0.092413	0.0711888	1	0.778339	NA	NA	NA	NA	NA	NA	NA	NA	NA	NA	NA	NA	NA	NA	NA	NA	NA	NA	NA	NA	NA	NA	NA	NA	NA	NA
AFF4	-0.00242494	-0.179278	0.138049	0.974704	1	0.9976	NA	NA	NA	NA	NA	NA	NA	NA	NA	NA	NA	NA	NA	NA	NA	NA	NA	NA	NA	NA	NA	NA	NA	NA	NA	NA
AKAP9	0.0923549	0.0116148	0.188615	0.0316455	1	0.778339	NA	NA	NA	NA	NA	NA	NA	NA	NA	NA	NA	NA	NA	NA	NA	NA	NA	NA	NA	NA	NA	NA	NA	NA	NA	NA
AKT1	0.0162808	-0.0734559	0.096743	0.700282	1	0.950183	NA	NA	NA	NA	NA	NA	NA	NA	NA	NA	NA	NA	NA	NA	NA	NA	1.63978e-18	3275.68	1	1	NA	4.50165e-16	3772.96	NA	NA	NA
AKT2	0.0777317	-0.0634395	0.242583	0.265008	1	0.778339	NA	NA	NA	NA	NA	NA	NA	NA	NA	NA	NA	NA	NA	NA	NA	NA	1.63978e-18	3275.68	1	1	NA	4.50165e-16	3772.96	NA	NA	NA
AKT3	0.00144636	-0.0926965	0.0831478	0.973719	1	0.9976	NA	NA	NA	NA	NA	NA	NA	NA	NA	NA	NA	NA	NA	NA	NA	NA	1.63978e-18	3275.68	1	1	NA	4.50165e-16	3772.96	NA	NA	NA
ALDH2	0.00332859	-0.169837	0.143393	0.964716	1	0.996074	NA	NA	NA	NA	NA	NA	NA	NA	NA	NA	NA	NA	NA	NA	NA	NA	NA	NA	NA	NA	NA	NA	NA	NA	NA	NA
ALK	0.0162808	-0.0734559	0.096743	0.700282	1	0.950183	NA	NA	NA	NA	NA	NA	NA	NA	NA	NA	NA	NA	NA	NA	NA	NA	1.63978e-18	3275.68	1	1	NA	4.50165e-16	3772.96	NA	NA	NA
AMER1	NA	NA	NA	NA	NA	NA	NA	NA	NA	NA	NA	NA	NA	NA	NA	NA	NA	NA	NA	NA	NA	NA	0.0938814	0.109608	0.391711	1	NA	8.33596	5848.66	NA	NA	NA
ANK1	0.113706	0.0397059	0.20844	0.00583759	1	0.778339	NA	NA	NA	NA	NA	NA	NA	NA	NA	NA	NA	NA	NA	NA	NA	NA	NA	NA	NA	NA	NA	NA	NA	NA	NA	NA
APC	0.0210836	-0.0358571	0.0748418	0.448599	1	0.810836	NA	NA	NA	NA	NA	NA	NA	NA	NA	NA	NA	NA	NA	NA	NA	NA	0.146388	0.100445	0.145006	1	NA	0.275526	0.302105	NA	NA	NA
APOBEC3B	0.0681259	-0.0750816	0.225586	0.323147	1	0.801711	NA	NA	NA	NA	NA	NA	NA	NA	NA	NA	NA	NA	NA	NA	NA	NA	NA	NA	NA	NA	NA	NA	NA	NA	NA	NA
AR	-0.0200432	-0.0805844	0.0339492	0.489173	1	0.829573	NA	NA	NA	NA	NA	NA	NA	NA	NA	NA	NA	NA	NA	NA	NA	NA	1.63978e-18	3275.68	1	1	NA	4.50165e-16	3772.96	NA	NA	NA
ARAF	-0.0657201	-0.293231	0.0896734	0.478434	1	0.829573	NA	NA	NA	NA	NA	NA	NA	NA	NA	NA	NA	NA	NA	NA	NA	NA	1.63978e-18	3275.68	1	1	NA	4.50165e-16	3772.96	NA	NA	NA
ARHGAP5	-0.00697453	-0.0899886	0.065353	0.858166	1	0.987232	NA	NA	NA	NA	NA	NA	NA	NA	NA	NA	NA	NA	NA	NA	NA	NA	NA	NA	NA	NA	NA	NA	NA	NA	NA	NA
ARHGEF10	0.0118271	-0.066249	0.0821916	0.750068	1	0.962083	NA	NA	NA	NA	NA	NA	NA	NA	NA	NA	NA	NA	NA	NA	NA	NA	NA	NA	NA	NA	NA	NA	NA	NA	NA	NA
ARHGEF10L	0.0118271	-0.066249	0.0821916	0.750068	1	0.962083	NA	NA	NA	NA	NA	NA	NA	NA	NA	NA	NA	NA	NA	NA	NA	NA	NA	NA	NA	NA	NA	NA	NA	NA	NA	NA
ARHGEF12	0.0458724	-0.0180969	0.109507	0.148756	1	0.778339	NA	NA	NA	NA	NA	NA	NA	NA	NA	NA	NA	NA	NA	NA	NA	NA	NA	NA	NA	NA	NA	NA	NA	NA	NA	NA
ARID1A	0.0268877	-0.0132628	0.0663493	0.181011	1	0.778339	NA	NA	NA	NA	NA	NA	NA	NA	NA	NA	NA	NA	NA	NA	NA	NA	-0.0690461	0.0599943	0.249782	1	NA	-0.0797221	0.067791	NA	NA	NA
ARID1B	0.0971353	-0.00121972	0.220067	0.0646102	1	0.778339	NA	NA	NA	NA	NA	NA	NA	NA	NA	NA	NA	NA	NA	NA	NA	NA	0.0938814	0.109608	0.391711	1	NA	0.0976021	0.194316	NA	NA	NA
ARID2	0.0347037	-0.0306474	0.0976129	0.278262	1	0.788191	NA	NA	NA	NA	NA	NA	NA	NA	NA	NA	NA	NA	NA	NA	NA	NA	1.63978e-18	3275.68	1	1	NA	4.50165e-16	3772.96	NA	NA	NA
ARNT	0.0544328	-0.0465413	0.156417	0.266889	1	0.778339	NA	NA	NA	NA	NA	NA	NA	NA	NA	NA	NA	NA	NA	NA	NA	NA	NA	NA	NA	NA	NA	NA	NA	NA	NA	NA
ASPSCR1	0.0195997	-0.143924	0.159804	0.786007	1	0.974057	NA	NA	NA	NA	NA	NA	NA	NA	NA	NA	NA	NA	NA	NA	NA	NA	NA	NA	NA	NA	NA	NA	NA	NA	NA	NA
ASXL1	0.0239071	-0.0514379	0.0937387	0.5089	1	0.845198	NA	NA	NA	NA	NA	NA	NA	NA	NA	NA	NA	NA	NA	NA	NA	NA	1.63978e-18	3275.68	1	1	NA	4.50165e-16	3772.96	NA	NA	NA
ASXL2	0.0442589	-0.027534	0.114866	0.209974	1	0.778339	NA	NA	NA	NA	NA	NA	NA	NA	NA	NA	NA	NA	NA	NA	NA	NA	0.0938814	0.109608	0.391711	1	NA	0.0976021	0.194316	NA	NA	NA
ATM	0.051208	0.00741256	0.0964141	0.0221445	1	0.778339	NA	NA	NA	NA	NA	NA	NA	NA	NA	NA	NA	NA	NA	NA	NA	NA	1.63978e-18	3275.68	1	1	NA	4.50165e-16	3772.96	NA	NA	NA
ATP1A1	0.0492029	-0.10013	0.19635	0.475263	1	0.829573	NA	NA	NA	NA	NA	NA	NA	NA	NA	NA	NA	NA	NA	NA	NA	NA	NA	NA	NA	NA	NA	NA	NA	NA	NA	NA
ATP2B3	-0.0373422	-0.145227	0.0511036	0.448963	1	0.810836	NA	NA	NA	NA	NA	NA	NA	NA	NA	NA	NA	NA	NA	NA	NA	NA	NA	NA	NA	NA	NA	NA	NA	NA	NA	NA
ATR	0.0079738	-0.0623126	0.0715849	0.812534	1	0.983785	NA	NA	NA	NA	NA	NA	NA	NA	NA	NA	NA	NA	NA	NA	NA	NA	-0.0203486	0.0895153	0.820175	1	NA	0.0271059	0.120868	NA	NA	NA
ATRX	-0.0336664	-0.0935904	0.0193758	0.23938	1	0.778339	NA	NA	NA	NA	NA	NA	NA	NA	NA	NA	NA	NA	NA	NA	NA	NA	0.127934	0.0920046	0.16437	1	NA	0.233027	0.179261	NA	NA	NA
AXIN1	NA	NA	NA	NA	NA	NA	NA	NA	NA	NA	NA	NA	NA	NA	NA	NA	NA	NA	NA	NA	NA	NA	1.63978e-18	3275.68	1	1	NA	4.50165e-16	3772.96	NA	NA	NA
AXIN2	0.0299891	-0.0772362	0.128225	0.550181	1	0.866174	NA	NA	NA	NA	NA	NA	NA	NA	NA	NA	NA	NA	NA	NA	NA	NA	1.63978e-18	3275.68	1	1	NA	4.50165e-16	3772.96	NA	NA	NA
B2M	0.0335567	-0.0518534	0.113952	0.412593	1	0.801711	NA	NA	NA	NA	NA	NA	NA	NA	NA	NA	NA	NA	NA	NA	NA	NA	-0.0203486	0.0895153	0.820175	1	NA	0.0271059	0.120868	NA	NA	NA
BAP1	0.0004826	-0.0804834	0.0718869	0.989926	1	0.9976	NA	NA	NA	NA	NA	NA	NA	NA	NA	NA	NA	NA	NA	NA	NA	NA	-0.0519977	0.0569485	0.361208	1	NA	0.0588183	0.0969813	NA	NA	NA
BARD1	0.0467488	-0.0247183	0.117615	0.18497	1	0.778339	NA	NA	NA	NA	NA	NA	NA	NA	NA	NA	NA	NA	NA	NA	NA	NA	1.63978e-18	3275.68	1	1	NA	4.50165e-16	3772.96	NA	NA	NA
BAZ1A	0.0195997	-0.143924	0.159804	0.786007	1	0.974057	NA	NA	NA	NA	NA	NA	NA	NA	NA	NA	NA	NA	NA	NA	NA	NA	NA	NA	NA	NA	NA	NA	NA	NA	NA	NA
BCL10	NA	NA	NA	NA	NA	NA	NA	NA	NA	NA	NA	NA	NA	NA	NA	NA	NA	NA	NA	NA	NA	NA	0	3351.84	1	1	NA	1.10703e-16	3951.15	NA	NA	NA
BCL11A	-0.0745554	-0.310987	0.0839248	0.434068	1	0.801711	NA	NA	NA	NA	NA	NA	NA	NA	NA	NA	NA	NA	NA	NA	NA	NA	NA	NA	NA	NA	NA	NA	NA	NA	NA	NA
BCL2	0.109155	-0.030704	0.309344	0.151694	1	0.778339	NA	NA	NA	NA	NA	NA	NA	NA	NA	NA	NA	NA	NA	NA	NA	NA	1.63978e-18	3275.68	1	1	NA	4.50165e-16	3772.96	NA	NA	NA
BCL2L12	0.109155	-0.030704	0.309344	0.151694	1	0.778339	NA	NA	NA	NA	NA	NA	NA	NA	NA	NA	NA	NA	NA	NA	NA	NA	NA	NA	NA	NA	NA	NA	NA	NA	NA	NA
BCL3	-0.0938542	-0.351851	0.0719294	0.354365	1	0.801711	NA	NA	NA	NA	NA	NA	NA	NA	NA	NA	NA	NA	NA	NA	NA	NA	NA	NA	NA	NA	NA	NA	NA	NA	NA	NA
BCL6	0.0399138	-0.064423	0.139082	0.419846	1	0.801711	NA	NA	NA	NA	NA	NA	NA	NA	NA	NA	NA	NA	NA	NA	NA	NA	1.63978e-18	3275.68	1	1	NA	4.50165e-16	3772.96	NA	NA	NA
BCL9	-0.0382658	-0.120655	0.0319392	0.320708	1	0.801711	NA	NA	NA	NA	NA	NA	NA	NA	NA	NA	NA	NA	NA	NA	NA	NA	NA	NA	NA	NA	NA	NA	NA	NA	NA	NA
BCL9L	0.103886	0.0218352	0.206886	0.0203941	1	0.778339	NA	NA	NA	NA	NA	NA	NA	NA	NA	NA	NA	NA	NA	NA	NA	NA	NA	NA	NA	NA	NA	NA	NA	NA	NA	NA
BCLAF1	-0.0369444	-0.129205	0.0405225	0.387813	1	0.801711	NA	NA	NA	NA	NA	NA	NA	NA	NA	NA	NA	NA	NA	NA	NA	NA	NA	NA	NA	NA	NA	NA	NA	NA	NA	NA
BCOR	0.0428347	-0.0158883	0.101039	0.142618	1	0.778339	NA	NA	NA	NA	NA	NA	NA	NA	NA	NA	NA	NA	NA	NA	NA	NA	-0.0634881	0.0976313	0.515508	1	NA	-0.0468282	0.126253	NA	NA	NA
BCORL1	-0.00395407	-0.0861255	0.0679787	0.918605	1	0.996074	NA	NA	NA	NA	NA	NA	NA	NA	NA	NA	NA	NA	NA	NA	NA	NA	NA	NA	NA	NA	NA	NA	NA	NA	NA	NA
BCR	0.0787916	-0.0192397	0.190178	0.115744	1	0.778339	NA	NA	NA	NA	NA	NA	NA	NA	NA	NA	NA	NA	NA	NA	NA	NA	NA	NA	NA	NA	NA	NA	NA	NA	NA	NA
BIRC3	-0.0745554	-0.310987	0.0839248	0.434068	1	0.801711	NA	NA	NA	NA	NA	NA	NA	NA	NA	NA	NA	NA	NA	NA	NA	NA	0	3351.84	1	1	NA	1.10703e-16	3951.15	NA	NA	NA
BIRC6	0.0417604	-0.00937351	0.0927627	0.103154	1	0.778339	NA	NA	NA	NA	NA	NA	NA	NA	NA	NA	NA	NA	NA	NA	NA	NA	NA	NA	NA	NA	NA	NA	NA	NA	NA	NA
BLM	0.00895345	-0.105615	0.107498	0.864742	1	0.987232	NA	NA	NA	NA	NA	NA	NA	NA	NA	NA	NA	NA	NA	NA	NA	NA	1.63978e-18	3275.68	1	1	NA	4.50165e-16	3772.96	NA	NA	NA
BMP5	0.0826356	-0.0577804	0.251845	0.240097	1	0.778339	NA	NA	NA	NA	NA	NA	NA	NA	NA	NA	NA	NA	NA	NA	NA	NA	NA	NA	NA	NA	NA	NA	NA	NA	NA	NA
BMPR1A	0.0633852	-0.0810923	0.217782	0.356645	1	0.801711	NA	NA	NA	NA	NA	NA	NA	NA	NA	NA	NA	NA	NA	NA	NA	NA	1.63978e-18	3275.68	1	1	NA	4.50165e-16	3772.96	NA	NA	NA
BRAF	0.0496202	-0.0523478	0.150467	0.312157	1	0.801711	NA	NA	NA	NA	NA	NA	NA	NA	NA	NA	NA	NA	NA	NA	NA	NA	-0.0203486	0.0895153	0.820175	1	NA	-2.14745	3243.68	NA	NA	NA
BRCA1	0.0438526	-0.0203312	0.107305	0.167761	1	0.778339	NA	NA	NA	NA	NA	NA	NA	NA	NA	NA	NA	NA	NA	NA	NA	NA	-0.0203486	0.0895153	0.820175	1	NA	-2.14745	3243.68	NA	NA	NA
BRCA2	0.0368411	-0.02251	0.0946934	0.208897	1	0.778339	NA	NA	NA	NA	NA	NA	NA	NA	NA	NA	NA	NA	NA	NA	NA	NA	-0.0452844	0.0932943	0.627398	1	NA	-0.0530743	0.0840067	NA	NA	NA
BRD4	-0.000499218	-0.0661801	0.058665	0.987338	1	0.9976	NA	NA	NA	NA	NA	NA	NA	NA	NA	NA	NA	NA	NA	NA	NA	NA	0.0938814	0.109608	0.391711	1	NA	0.0976021	0.194316	NA	NA	NA
BRIP1	0.0468815	-0.0169868	0.110615	0.139938	1	0.778339	NA	NA	NA	NA	NA	NA	NA	NA	NA	NA	NA	NA	NA	NA	NA	NA	1.63978e-18	3275.68	1	1	NA	4.50165e-16	3772.96	NA	NA	NA
BTK	0.0118271	-0.066249	0.0821916	0.750068	1	0.962083	NA	NA	NA	NA	NA	NA	NA	NA	NA	NA	NA	NA	NA	NA	NA	NA	1.63978e-18	3275.68	1	1	NA	4.50165e-16	3772.96	NA	NA	NA
BUB1B	0.00332859	-0.169837	0.143393	0.964716	1	0.996074	NA	NA	NA	NA	NA	NA	NA	NA	NA	NA	NA	NA	NA	NA	NA	NA	NA	NA	NA	NA	NA	NA	NA	NA	NA	NA
CACNA1D	0.0198304	-0.0689395	0.100146	0.636551	1	0.910914	NA	NA	NA	NA	NA	NA	NA	NA	NA	NA	NA	NA	NA	NA	NA	NA	NA	NA	NA	NA	NA	NA	NA	NA	NA	NA
CALR	0.010846	-0.0804416	0.0916503	0.800142	1	0.977549	NA	NA	NA	NA	NA	NA	NA	NA	NA	NA	NA	NA	NA	NA	NA	NA	0	3351.84	1	1	NA	1.10703e-16	3951.15	NA	NA	NA
CAMTA1	0.0380002	-0.0347235	0.10812	0.284055	1	0.788191	NA	NA	NA	NA	NA	NA	NA	NA	NA	NA	NA	NA	NA	NA	NA	NA	NA	NA	NA	NA	NA	NA	NA	NA	NA	NA
CANT1	-0.0275993	-0.222236	0.116882	0.737793	1	0.955673	NA	NA	NA	NA	NA	NA	NA	NA	NA	NA	NA	NA	NA	NA	NA	NA	NA	NA	NA	NA	NA	NA	NA	NA	NA	NA
CARD11	0.0620682	-0.000802099	0.128024	0.052268	1	0.778339	NA	NA	NA	NA	NA	NA	NA	NA	NA	NA	NA	NA	NA	NA	NA	NA	1.63978e-18	3275.68	1	1	NA	4.50165e-16	3772.96	NA	NA	NA
CARS	0.0876359	-0.0522109	0.261698	0.217798	1	0.778339	NA	NA	NA	NA	NA	NA	NA	NA	NA	NA	NA	NA	NA	NA	NA	NA	NA	NA	NA	NA	NA	NA	NA	NA	NA	NA
CASP3	-0.0745554	-0.310987	0.0839248	0.434068	1	0.801711	NA	NA	NA	NA	NA	NA	NA	NA	NA	NA	NA	NA	NA	NA	NA	NA	NA	NA	NA	NA	NA	NA	NA	NA	NA	NA
CASP8	0.0180964	-0.0325058	0.0660969	0.466471	1	0.829573	NA	NA	NA	NA	NA	-0.248424	-1.06572	0.0429051	0.313944	1	0.815264	NA	NA	NA	NA	NA	0.0438674	0.0929797	0.637072	1	NA	0.184896	0.180729	NA	NA	NA
CASP9	-0.0938542	-0.351851	0.0719294	0.354365	1	0.801711	NA	NA	NA	NA	NA	NA	NA	NA	NA	NA	NA	NA	NA	NA	NA	NA	NA	NA	NA	NA	NA	NA	NA	NA	NA	NA
CBFA2T3	-0.27757	-0.911782	-0.0128865	0.162692	1	0.778339	NA	NA	NA	NA	NA	NA	NA	NA	NA	NA	NA	NA	NA	NA	NA	NA	NA	NA	NA	NA	NA	NA	NA	NA	NA	NA
CBFB	0.0689135	-0.0298701	0.175721	0.162728	1	0.778339	NA	NA	NA	NA	NA	NA	NA	NA	NA	NA	NA	NA	NA	NA	NA	NA	1.63978e-18	3275.68	1	1	NA	4.50165e-16	3772.96	NA	NA	NA
CBL	0.0777317	-0.0634395	0.242583	0.265008	1	0.778339	NA	NA	NA	NA	NA	NA	NA	NA	NA	NA	NA	NA	NA	NA	NA	NA	1.63978e-18	3275.68	1	1	NA	4.50165e-16	3772.96	NA	NA	NA
CBLB	-0.00488019	-0.0781533	0.0600317	0.888437	1	0.995729	NA	NA	NA	NA	NA	NA	NA	NA	NA	NA	NA	NA	NA	NA	NA	NA	NA	NA	NA	NA	NA	NA	NA	NA	NA	NA
CBLC	0.0614674	-0.0194712	0.145853	0.128853	1	0.778339	NA	NA	NA	NA	NA	NA	NA	NA	NA	NA	NA	NA	NA	NA	NA	NA	NA	NA	NA	NA	NA	NA	NA	NA	NA	NA
CCDC6	0.00332859	-0.169837	0.143393	0.964716	1	0.996074	NA	NA	NA	NA	NA	NA	NA	NA	NA	NA	NA	NA	NA	NA	NA	NA	NA	NA	NA	NA	NA	NA	NA	NA	NA	NA
CCNC	0.00332859	-0.169837	0.143393	0.964716	1	0.996074	NA	NA	NA	NA	NA	NA	NA	NA	NA	NA	NA	NA	NA	NA	NA	NA	NA	NA	NA	NA	NA	NA	NA	NA	NA	NA
CCND1	0.0297955	-0.128303	0.171335	0.673329	1	0.940059	NA	NA	NA	NA	NA	NA	NA	NA	NA	NA	NA	NA	NA	NA	NA	NA	1.63978e-18	3275.68	1	1	NA	4.50165e-16	3772.96	NA	NA	NA
CCND2	NA	NA	NA	NA	NA	NA	NA	NA	NA	NA	NA	NA	NA	NA	NA	NA	NA	NA	NA	NA	NA	NA	0.0938814	0.109608	0.391711	1	NA	8.33596	5848.66	NA	NA	NA
CCND3	NA	NA	NA	NA	NA	NA	NA	NA	NA	NA	NA	NA	NA	NA	NA	NA	NA	NA	NA	NA	NA	NA	1.63978e-18	3275.68	1	1	NA	4.50165e-16	3772.96	NA	NA	NA
CCNE1	NA	NA	NA	NA	NA	NA	NA	NA	NA	NA	NA	NA	NA	NA	NA	NA	NA	NA	NA	NA	NA	NA	1.63978e-18	3275.68	1	1	NA	4.50165e-16	3772.96	NA	NA	NA
CCR4	0.011697	-0.101834	0.110051	0.822687	1	0.987232	NA	NA	NA	NA	NA	NA	NA	NA	NA	NA	NA	NA	NA	NA	NA	NA	NA	NA	NA	NA	NA	NA	NA	NA	NA	NA
CCR7	0.121352	-0.0201417	0.340052	0.130452	1	0.778339	NA	NA	NA	NA	NA	NA	NA	NA	NA	NA	NA	NA	NA	NA	NA	NA	NA	NA	NA	NA	NA	NA	NA	NA	NA	NA
CD274	0.0826356	-0.0577804	0.251845	0.240097	1	0.778339	NA	NA	NA	NA	NA	NA	NA	NA	NA	NA	NA	NA	NA	NA	NA	NA	1.63978e-18	3275.68	1	1	NA	4.50165e-16	3772.96	NA	NA	NA
CD74	0.0195997	-0.143924	0.159804	0.786007	1	0.974057	NA	NA	NA	NA	NA	NA	NA	NA	NA	NA	NA	NA	NA	NA	NA	NA	NA	NA	NA	NA	NA	NA	NA	NA	NA	NA
CD79A	0.0195997	-0.143924	0.159804	0.786007	1	0.974057	NA	NA	NA	NA	NA	NA	NA	NA	NA	NA	NA	NA	NA	NA	NA	NA	0	3351.84	1	1	NA	1.10703e-16	3951.15	NA	NA	NA
CD79B	0.234154	0.0381592	0.69606	0.123049	1	0.778339	NA	NA	NA	NA	NA	NA	NA	NA	NA	NA	NA	NA	NA	NA	NA	NA	0.156459	0.145322	0.281643	1	NA	0.275526	0.302105	NA	NA	NA
CDC73	0.0681259	-0.0750816	0.225586	0.323147	1	0.801711	NA	NA	NA	NA	NA	NA	NA	NA	NA	NA	NA	NA	NA	NA	NA	NA	1.63978e-18	3275.68	1	1	NA	4.50165e-16	3772.96	NA	NA	NA
CDH1	0.0447861	-0.0583033	0.144697	0.363084	1	0.801711	NA	NA	NA	NA	NA	NA	NA	NA	NA	NA	NA	NA	NA	NA	NA	NA	1.63978e-18	3275.68	1	1	NA	4.50165e-16	3772.96	NA	NA	NA
CDH10	0.0253718	-0.0414698	0.0881692	0.433891	1	0.801711	NA	NA	NA	NA	NA	NA	NA	NA	NA	NA	NA	NA	NA	NA	NA	NA	NA	NA	NA	NA	NA	NA	NA	NA	NA	NA
CDH11	0.00193781	-0.078642	0.0731829	0.959405	1	0.996074	NA	NA	NA	NA	NA	NA	NA	NA	NA	NA	NA	NA	NA	NA	NA	NA	NA	NA	NA	NA	NA	NA	NA	NA	NA	NA
CDH17	-0.136811	-0.341995	0.00168492	0.101653	1	0.778339	NA	NA	NA	NA	NA	NA	NA	NA	NA	NA	NA	NA	NA	NA	NA	NA	NA	NA	NA	NA	NA	NA	NA	NA	NA	NA
CDK12	0.00915148	-0.0545635	0.067481	0.765614	1	0.973005	NA	NA	NA	NA	NA	NA	NA	NA	NA	NA	NA	NA	NA	NA	NA	NA	1.63978e-18	3275.68	1	1	NA	4.50165e-16	3772.96	NA	NA	NA
CDK4	NA	NA	NA	NA	NA	NA	NA	NA	NA	NA	NA	NA	NA	NA	NA	NA	NA	NA	NA	NA	NA	NA	1.63978e-18	3275.68	1	1	NA	4.50165e-16	3772.96	NA	NA	NA
CDK6	NA	NA	NA	NA	NA	NA	NA	NA	NA	NA	NA	NA	NA	NA	NA	NA	NA	NA	NA	NA	NA	NA	1.63978e-18	3275.68	1	1	NA	4.50165e-16	3772.96	NA	NA	NA
CDKN1A	0.170965	0.0124363	0.487146	0.105151	1	0.778339	NA	NA	NA	NA	NA	NA	NA	NA	NA	NA	NA	NA	NA	NA	NA	NA	1.63978e-18	3275.68	1	1	NA	4.50165e-16	3772.96	NA	NA	NA
CDKN1B	NA	NA	NA	NA	NA	NA	NA	NA	NA	NA	NA	NA	NA	NA	NA	NA	NA	NA	NA	NA	NA	NA	1.63978e-18	3275.68	1	1	NA	4.50165e-16	3772.96	NA	NA	NA
CDKN2A	0.0212743	-0.0546316	0.0911659	0.558631	1	0.876804	NA	NA	NA	NA	NA	NA	NA	NA	NA	NA	NA	NA	NA	NA	NA	NA	-0.0203486	0.0895153	0.820175	1	NA	-2.14745	3243.68	NA	NA	NA
CDKN2C	NA	NA	NA	NA	NA	NA	NA	NA	NA	NA	NA	NA	NA	NA	NA	NA	NA	NA	NA	NA	NA	NA	1.63978e-18	3275.68	1	1	NA	4.50165e-16	3772.96	NA	NA	NA
CDX2	0.00895345	-0.105615	0.107498	0.864742	1	0.987232	NA	NA	NA	NA	NA	NA	NA	NA	NA	NA	NA	NA	NA	NA	NA	NA	NA	NA	NA	NA	NA	NA	NA	NA	NA	NA
CEBPA	0.00895345	-0.105615	0.107498	0.864742	1	0.987232	NA	NA	NA	NA	NA	NA	NA	NA	NA	NA	NA	NA	NA	NA	NA	NA	0	3351.84	1	1	NA	1.10703e-16	3951.15	NA	NA	NA
CHD2	0.0444353	-0.106841	0.189771	0.520758	1	0.849713	NA	NA	NA	NA	NA	NA	NA	NA	NA	NA	NA	NA	NA	NA	NA	NA	NA	NA	NA	NA	NA	NA	NA	NA	NA	NA
CHD4	0.0128067	-0.0358972	0.0587566	0.591881	1	0.880484	NA	NA	NA	NA	NA	NA	NA	NA	NA	NA	NA	NA	NA	NA	NA	NA	NA	NA	NA	NA	NA	NA	NA	NA	NA	NA
CHEK2	0.00890527	-0.160829	0.148786	0.904372	1	0.995729	NA	NA	NA	NA	NA	NA	NA	NA	NA	NA	NA	NA	NA	NA	NA	NA	1.63978e-18	3275.68	1	1	NA	4.50165e-16	3772.96	NA	NA	NA
CHST11	-0.0178003	-0.143528	0.0844141	0.753649	1	0.962106	NA	NA	NA	NA	NA	NA	NA	NA	NA	NA	NA	NA	NA	NA	NA	NA	NA	NA	NA	NA	NA	NA	NA	NA	NA	NA
CIC	-0.00175896	-0.0586625	0.0501521	0.948963	1	0.996074	NA	NA	NA	NA	NA	NA	NA	NA	NA	NA	NA	NA	NA	NA	NA	NA	-0.170517	0.142762	0.232314	1	NA	-0.0231147	6333.46	NA	NA	NA
CIITA	-0.0417926	-0.247731	0.106223	0.627431	1	0.905916	NA	NA	NA	NA	NA	NA	NA	NA	NA	NA	NA	NA	NA	NA	NA	NA	NA	NA	NA	NA	NA	NA	NA	NA	NA	NA
CLIP1	-0.0853516	-0.2152	0.0153538	0.138162	1	0.778339	NA	NA	NA	NA	NA	NA	NA	NA	NA	NA	NA	NA	NA	NA	NA	NA	NA	NA	NA	NA	NA	NA	NA	NA	NA	NA
CLTC	-0.00128575	-0.0736912	0.063211	0.970222	1	0.9976	NA	NA	NA	NA	NA	NA	NA	NA	NA	NA	NA	NA	NA	NA	NA	NA	NA	NA	NA	NA	NA	NA	NA	NA	NA	NA
CLTCL1	0.0298751	-0.0223147	0.0804071	0.247169	1	0.778339	NA	NA	NA	NA	NA	NA	NA	NA	NA	NA	NA	NA	NA	NA	NA	NA	NA	NA	NA	NA	NA	NA	NA	NA	NA	NA
CNBD1	-0.151538	-0.371445	-0.00716542	0.0856516	1	0.778339	NA	NA	NA	NA	NA	NA	NA	NA	NA	NA	NA	NA	NA	NA	NA	NA	NA	NA	NA	NA	NA	NA	NA	NA	NA	NA
CNOT3	-0.0256202	-0.129031	0.0603783	0.590019	1	0.880139	NA	NA	NA	NA	NA	NA	NA	NA	NA	NA	NA	NA	NA	NA	NA	NA	NA	NA	NA	NA	NA	NA	NA	NA	NA	NA
CNTNAP2	0.018372	-0.03525	0.0690072	0.483984	1	0.829573	NA	NA	NA	NA	NA	NA	NA	NA	NA	NA	NA	NA	NA	NA	NA	NA	NA	NA	NA	NA	NA	NA	NA	NA	NA	NA
COL1A1	0.0299891	-0.0772362	0.128225	0.550181	1	0.866174	NA	NA	NA	NA	NA	NA	NA	NA	NA	NA	NA	NA	NA	NA	NA	NA	NA	NA	NA	NA	NA	NA	NA	NA	NA	NA
COL2A1	0.0564971	-0.00131111	0.116209	0.0538132	1	0.778339	NA	NA	NA	NA	NA	NA	NA	NA	NA	NA	NA	NA	NA	NA	NA	NA	NA	NA	NA	NA	NA	NA	NA	NA	NA	NA
COL3A1	0.0620682	-0.000802099	0.128024	0.052268	1	0.778339	NA	NA	NA	NA	NA	NA	NA	NA	NA	NA	NA	NA	NA	NA	NA	NA	NA	NA	NA	NA	NA	NA	NA	NA	NA	NA
CPEB3	-0.0145388	-0.199612	0.127451	0.854425	1	0.987232	NA	NA	NA	NA	NA	NA	NA	NA	NA	NA	NA	NA	NA	NA	NA	NA	NA	NA	NA	NA	NA	NA	NA	NA	NA	NA
CREB1	-0.0458164	-0.185223	0.0628055	0.458802	1	0.8231	NA	NA	NA	NA	NA	NA	NA	NA	NA	NA	NA	NA	NA	NA	NA	NA	NA	NA	NA	NA	NA	NA	NA	NA	NA	NA
CREB3L1	0.109155	-0.030704	0.309344	0.151694	1	0.778339	NA	NA	NA	NA	NA	NA	NA	NA	NA	NA	NA	NA	NA	NA	NA	NA	NA	NA	NA	NA	NA	NA	NA	NA	NA	NA
CREB3L2	5.23283	-284.263	906.844	0.996486	1	0.9976	NA	NA	NA	NA	NA	NA	NA	NA	NA	NA	NA	NA	NA	NA	NA	NA	NA	NA	NA	NA	NA	NA	NA	NA	NA	NA
CREBBP	0.0187449	-0.0220401	0.0581857	0.355131	1	0.801711	NA	NA	NA	NA	NA	NA	NA	NA	NA	NA	NA	NA	NA	NA	NA	NA	0.0500198	0.067926	0.461495	1	NA	8.70591	6058.05	NA	NA	NA
CRLF2	-0.0209398	-0.210605	0.122166	0.79548	1	0.974057	NA	NA	NA	NA	NA	NA	NA	NA	NA	NA	NA	NA	NA	NA	NA	NA	0.248707	0.213185	0.243362	1	NA	13.4079	6718.7	NA	NA	NA
CRNKL1	0.0713573	-0.0271821	0.179197	0.149492	1	0.778339	NA	NA	NA	NA	NA	NA	NA	NA	NA	NA	NA	NA	NA	NA	NA	NA	NA	NA	NA	NA	NA	NA	NA	NA	NA	NA
CRTC1	0.0284862	-0.05809	0.108725	0.49013	1	0.829573	NA	NA	NA	NA	NA	NA	NA	NA	NA	NA	NA	NA	NA	NA	NA	NA	NA	NA	NA	NA	NA	NA	NA	NA	NA	NA
CRTC3	0.0349869	-0.070729	0.133599	0.482297	1	0.829573	NA	NA	NA	NA	NA	NA	NA	NA	NA	NA	NA	NA	NA	NA	NA	NA	NA	NA	NA	NA	NA	NA	NA	NA	NA	NA
CSF1R	0.0274585	-0.0805692	0.125579	0.586031	1	0.879046	NA	NA	NA	NA	NA	NA	NA	NA	NA	NA	NA	NA	NA	NA	NA	NA	1.63978e-18	3275.68	1	1	NA	4.50165e-16	3772.96	NA	NA	NA
CSF3R	0.0647522	-0.0159107	0.149994	0.110571	1	0.778339	NA	NA	NA	NA	NA	NA	NA	NA	NA	NA	NA	NA	NA	NA	NA	NA	0.0859842	0.102267	0.400468	1	NA	0.0984459	0.126712	NA	NA	NA
CSMD3	0.0184417	-0.023832	0.0591796	0.379126	1	0.801711	NA	NA	NA	NA	NA	NA	NA	NA	NA	NA	NA	NA	NA	NA	NA	NA	NA	NA	NA	NA	NA	NA	NA	NA	NA	NA
CTCF	-0.0297883	-0.119695	0.0462813	0.476328	1	0.829573	NA	NA	NA	NA	NA	NA	NA	NA	NA	NA	NA	NA	NA	NA	NA	NA	1.63978e-18	3275.68	1	1	NA	4.50165e-16	3772.96	NA	NA	NA
CTNNA2	-0.0263275	-0.11513	0.0490999	0.524569	1	0.852464	NA	NA	NA	NA	NA	NA	NA	NA	NA	NA	NA	NA	NA	NA	NA	NA	NA	NA	NA	NA	NA	NA	NA	NA	NA	NA
CTNNB1	0.0504764	-0.0205525	0.121805	0.152039	1	0.778339	NA	NA	NA	NA	NA	NA	NA	NA	NA	NA	NA	NA	NA	NA	NA	NA	0.0938814	0.109608	0.391711	1	NA	0.104365	0.146537	NA	NA	NA
CTNND1	-0.05031	-0.147232	0.029983	0.259851	1	0.778339	NA	NA	NA	NA	NA	NA	NA	NA	NA	NA	NA	NA	NA	NA	NA	NA	NA	NA	NA	NA	NA	NA	NA	NA	NA	NA
CTNND2	-0.0168184	-0.117054	0.0675479	0.716345	1	0.955673	NA	NA	NA	NA	NA	NA	NA	NA	NA	NA	NA	NA	NA	NA	NA	NA	NA	NA	NA	NA	NA	NA	NA	NA	NA	NA
CUL3	-0.0275993	-0.222236	0.116882	0.737793	1	0.955673	NA	NA	NA	NA	NA	NA	NA	NA	NA	NA	NA	NA	NA	NA	NA	NA	1.63978e-18	3275.68	1	1	NA	4.50165e-16	3772.96	NA	NA	NA
CUX1	0.0199477	-0.0562483	0.0898819	0.584379	1	0.879046	NA	NA	NA	NA	NA	NA	NA	NA	NA	NA	NA	NA	NA	NA	NA	NA	NA	NA	NA	NA	NA	NA	NA	NA	NA	NA
CXCR4	0.0598307	-0.0212665	0.143822	0.138972	1	0.778339	NA	NA	NA	NA	NA	NA	NA	NA	NA	NA	NA	NA	NA	NA	NA	NA	0	3351.84	1	1	NA	1.10703e-16	3951.15	NA	NA	NA
CYLD	-0.0496877	-0.191167	0.0599606	0.427342	1	0.801711	NA	NA	NA	NA	NA	NA	NA	NA	NA	NA	NA	NA	NA	NA	NA	NA	7.15253e-16	3026.83	1	1	NA	2.15095e-18	3784.4	NA	NA	NA
CYSLTR2	-0.0745554	-0.310987	0.0839248	0.434068	1	0.801711	NA	NA	NA	NA	NA	NA	NA	NA	NA	NA	NA	NA	NA	NA	NA	NA	7.15253e-16	3026.83	1	1	NA	2.15095e-18	3784.4	NA	NA	NA
DAXX	-0.0745554	-0.310987	0.0839248	0.434068	1	0.801711	NA	NA	NA	NA	NA	NA	NA	NA	NA	NA	NA	NA	NA	NA	NA	NA	1.63978e-18	3275.68	1	1	NA	4.50165e-16	3772.96	NA	NA	NA
DCAF12L2	0.0744134	0.00463803	0.15096	0.0389522	1	0.778339	NA	NA	NA	NA	NA	NA	NA	NA	NA	NA	NA	NA	NA	NA	NA	NA	NA	NA	NA	NA	NA	NA	NA	NA	NA	NA
DCC	0.0290285	-0.0203222	0.0769384	0.235569	1	0.778339	NA	NA	NA	NA	NA	NA	NA	NA	NA	NA	NA	NA	NA	NA	NA	NA	NA	NA	NA	NA	NA	NA	NA	NA	NA	NA
DCTN1	0.0264213	-0.0402389	0.0892109	0.414321	1	0.801711	NA	NA	NA	NA	NA	NA	NA	NA	NA	NA	NA	NA	NA	NA	NA	NA	NA	NA	NA	NA	NA	NA	NA	NA	NA	NA
DDB2	0.0826356	-0.0577804	0.251845	0.240097	1	0.778339	NA	NA	NA	NA	NA	NA	NA	NA	NA	NA	NA	NA	NA	NA	NA	NA	NA	NA	NA	NA	NA	NA	NA	NA	NA	NA
DDIT3	-0.0275993	-0.222236	0.116882	0.737793	1	0.955673	NA	NA	NA	NA	NA	NA	NA	NA	NA	NA	NA	NA	NA	NA	NA	NA	NA	NA	NA	NA	NA	NA	NA	NA	NA	NA
DDR2	0.0579938	-0.00504459	0.123216	0.0687173	1	0.778339	NA	NA	NA	NA	NA	NA	NA	NA	NA	NA	NA	NA	NA	NA	NA	NA	1.63978e-18	3275.68	1	1	NA	4.50165e-16	3772.96	NA	NA	NA
DDX3X	-0.0163687	-0.10211	0.05735	0.683345	1	0.941985	NA	NA	NA	NA	NA	NA	NA	NA	NA	NA	NA	NA	NA	NA	NA	NA	NA	NA	NA	NA	NA	NA	NA	NA	NA	NA
DDX5	-0.040648	-0.134165	0.0375756	0.347717	1	0.801711	NA	NA	NA	NA	NA	NA	NA	NA	NA	NA	NA	NA	NA	NA	NA	NA	NA	NA	NA	NA	NA	NA	NA	NA	NA	NA
DEK	0.182915	0.0183279	0.52605	0.10661	1	0.778339	NA	NA	NA	NA	NA	NA	NA	NA	NA	NA	NA	NA	NA	NA	NA	NA	NA	NA	NA	NA	NA	NA	NA	NA	NA	NA
DGCR8	0.0447861	-0.0583033	0.144697	0.363084	1	0.801711	NA	NA	NA	NA	NA	NA	NA	NA	NA	NA	NA	NA	NA	NA	NA	NA	NA	NA	NA	NA	NA	NA	NA	NA	NA	NA
DICER1	0.0680572	-0.012387	0.154251	0.0946899	1	0.778339	NA	NA	NA	NA	NA	NA	NA	NA	NA	NA	NA	NA	NA	NA	NA	NA	1.63978e-18	3275.68	1	1	NA	4.50165e-16	3772.96	NA	NA	NA
DNAJB1	0.0349869	-0.070729	0.133599	0.482297	1	0.829573	NA	NA	NA	NA	NA	NA	NA	NA	NA	NA	NA	NA	NA	NA	NA	NA	0	3351.84	1	1	NA	1.10703e-16	3951.15	NA	NA	NA
DNM2	0.0876359	-0.0522109	0.261698	0.217798	1	0.778339	NA	NA	NA	NA	NA	NA	NA	NA	NA	NA	NA	NA	NA	NA	NA	NA	NA	NA	NA	NA	NA	NA	NA	NA	NA	NA
DNMT3A	0.00895345	-0.105615	0.107498	0.864742	1	0.987232	NA	NA	NA	NA	NA	NA	NA	NA	NA	NA	NA	NA	NA	NA	NA	NA	1.63978e-18	3275.68	1	1	NA	4.50165e-16	3772.96	NA	NA	NA
DROSHA	NA	NA	NA	NA	NA	NA	NA	NA	NA	NA	NA	NA	NA	NA	NA	NA	NA	NA	NA	NA	NA	NA	7.15253e-16	3026.83	1	1	NA	2.15095e-18	3784.4	NA	NA	NA
ECT2L	0.00890527	-0.160829	0.148786	0.904372	1	0.995729	NA	NA	NA	NA	NA	NA	NA	NA	NA	NA	NA	NA	NA	NA	NA	NA	NA	NA	NA	NA	NA	NA	NA	NA	NA	NA
EED	NA	NA	NA	NA	NA	NA	NA	NA	NA	NA	NA	NA	NA	NA	NA	NA	NA	NA	NA	NA	NA	NA	0.156459	0.145322	0.281643	1	NA	0.275526	0.302105	NA	NA	NA
EGFR	0.0418295	-0.0225854	0.105123	0.188681	1	0.778339	NA	NA	NA	NA	NA	NA	NA	NA	NA	NA	NA	NA	NA	NA	NA	NA	0.0938814	0.109608	0.391711	1	NA	8.33596	5848.66	NA	NA	NA
EIF1AX	-0.0145388	-0.199612	0.127451	0.854425	1	0.987232	NA	NA	NA	NA	NA	NA	NA	NA	NA	NA	NA	NA	NA	NA	NA	NA	1.63978e-18	3275.68	1	1	NA	4.50165e-16	3772.96	NA	NA	NA
EIF3E	0.00334612	-0.113409	0.102399	0.949988	1	0.996074	NA	NA	NA	NA	NA	NA	NA	NA	NA	NA	NA	NA	NA	NA	NA	NA	NA	NA	NA	NA	NA	NA	NA	NA	NA	NA
EIF4A2	0.00617062	-0.109472	0.104947	0.90722	1	0.995729	NA	NA	NA	NA	NA	NA	NA	NA	NA	NA	NA	NA	NA	NA	NA	NA	-10.0817	5220	0.998459	1	NA	-3.22965	5061.88	NA	NA	NA
ELF3	0.00223936	-0.069339	0.0663665	0.947667	1	0.996074	NA	NA	NA	NA	NA	NA	NA	NA	NA	NA	NA	NA	NA	NA	NA	NA	7.15253e-16	3026.83	1	1	NA	2.15095e-18	3784.4	NA	NA	NA
ELK4	-0.0044308	-0.10046	0.0780071	0.920916	1	0.996074	NA	NA	NA	NA	NA	NA	NA	NA	NA	NA	NA	NA	NA	NA	NA	NA	NA	NA	NA	NA	NA	NA	NA	NA	NA	NA
ELL	-0.0147661	-0.100031	0.0586989	0.711532	1	0.955673	NA	NA	NA	NA	NA	NA	NA	NA	NA	NA	NA	NA	NA	NA	NA	NA	NA	NA	NA	NA	NA	NA	NA	NA	NA	NA
ELN	0.0864411	-0.0114519	0.202137	0.0897401	1	0.778339	NA	NA	NA	NA	NA	NA	NA	NA	NA	NA	NA	NA	NA	NA	NA	NA	NA	NA	NA	NA	NA	NA	NA	NA	NA	NA
EML4	0.109155	-0.030704	0.309344	0.151694	1	0.778339	NA	NA	NA	NA	NA	NA	NA	NA	NA	NA	NA	NA	NA	NA	NA	NA	NA	NA	NA	NA	NA	NA	NA	NA	NA	NA
EP300	0.0373796	0.00412187	0.0712877	0.0277283	1	0.778339	NA	NA	NA	NA	NA	-0.10222	-0.486118	0.101687	0.418077	1	0.815264	NA	NA	NA	NA	NA	0.0594897	0.0697606	0.393787	1	NA	0.0627573	0.0937682	NA	NA	NA
EPAS1	0.0278098	-0.0467422	0.0976162	0.439177	1	0.801711	NA	NA	NA	NA	NA	NA	NA	NA	NA	NA	NA	NA	NA	NA	NA	NA	7.15253e-16	3026.83	1	1	NA	2.15095e-18	3784.4	NA	NA	NA
EPHA3	-0.00978941	-0.084285	0.0557471	0.781426	1	0.974057	NA	NA	NA	NA	NA	NA	NA	NA	NA	NA	NA	NA	NA	NA	NA	NA	1.63978e-18	3275.68	1	1	NA	4.50165e-16	3772.96	NA	NA	NA
EPHA7	-0.00846069	-0.105824	0.0745519	0.851359	1	0.987232	NA	NA	NA	NA	NA	NA	NA	NA	NA	NA	NA	NA	NA	NA	NA	NA	0	3351.84	1	1	NA	1.10703e-16	3951.15	NA	NA	NA
EPS15	-0.00010326	-0.0722286	0.0642653	0.9976	1	0.9976	NA	NA	NA	NA	NA	NA	NA	NA	NA	NA	NA	NA	NA	NA	NA	NA	NA	NA	NA	NA	NA	NA	NA	NA	NA	NA
ERBB2	0.0316341	-0.0150391	0.0773994	0.174061	1	0.778339	NA	NA	NA	NA	NA	NA	NA	NA	NA	NA	NA	NA	NA	NA	NA	NA	-0.0304381	0.0542341	0.574637	1	NA	0.00765178	0.0726063	NA	NA	NA
ERBB3	0.0268639	-0.0181209	0.0706687	0.230044	1	0.778339	NA	NA	NA	NA	NA	NA	NA	NA	NA	NA	NA	NA	NA	NA	NA	NA	-9.99489	4784.61	0.998333	1	NA	-3.19892	4550.97	NA	NA	NA
ERBB4	-0.0131788	-0.0979763	0.0600414	0.740183	1	0.955673	NA	NA	NA	NA	NA	NA	NA	NA	NA	NA	NA	NA	NA	NA	NA	NA	1.63978e-18	3275.68	1	1	NA	4.50165e-16	3772.96	NA	NA	NA
ERC1	-0.0024375	-0.121535	0.0972967	0.964138	1	0.996074	NA	NA	NA	NA	NA	NA	NA	NA	NA	NA	NA	NA	NA	NA	NA	NA	NA	NA	NA	NA	NA	NA	NA	NA	NA	NA
ERCC2	0.234154	0.0381592	0.69606	0.123049	1	0.778339	NA	NA	NA	NA	NA	NA	NA	NA	NA	NA	NA	NA	NA	NA	NA	NA	1.63978e-18	3275.68	1	1	NA	4.50165e-16	3772.96	NA	NA	NA
ERCC3	-0.0745554	-0.310987	0.0839248	0.434068	1	0.801711	NA	NA	NA	NA	NA	NA	NA	NA	NA	NA	NA	NA	NA	NA	NA	NA	1.63978e-18	3275.68	1	1	NA	4.50165e-16	3772.96	NA	NA	NA
ERCC4	0.0500447	-0.0322863	0.132116	0.215283	1	0.778339	NA	NA	NA	NA	NA	NA	NA	NA	NA	NA	NA	NA	NA	NA	NA	NA	1.63978e-18	3275.68	1	1	NA	4.50165e-16	3772.96	NA	NA	NA
ERCC5	0.0324979	-0.0739569	0.1309	0.515583	1	0.849713	NA	NA	NA	NA	NA	NA	NA	NA	NA	NA	NA	NA	NA	NA	NA	NA	-0.0634881	0.0976313	0.515508	1	NA	-0.0468282	0.126253	NA	NA	NA
ERG	0.0826356	-0.0577804	0.251845	0.240097	1	0.778339	NA	NA	NA	NA	NA	NA	NA	NA	NA	NA	NA	NA	NA	NA	NA	NA	10.0347	5010.13	0.998402	1	NA	0.732269	11280.4	NA	NA	NA
ESR1	0.0633852	-0.0810923	0.217782	0.356645	1	0.801711	NA	NA	NA	NA	NA	NA	NA	NA	NA	NA	NA	NA	NA	NA	NA	NA	1.63978e-18	3275.68	1	1	NA	4.50165e-16	3772.96	NA	NA	NA
ETNK1	0.0777317	-0.0634395	0.242583	0.265008	1	0.778339	NA	NA	NA	NA	NA	NA	NA	NA	NA	NA	NA	NA	NA	NA	NA	NA	NA	NA	NA	NA	NA	NA	NA	NA	NA	NA
ETV1	-0.0745554	-0.310987	0.0839248	0.434068	1	0.801711	NA	NA	NA	NA	NA	NA	NA	NA	NA	NA	NA	NA	NA	NA	NA	NA	1.63978e-18	3275.68	1	1	NA	4.50165e-16	3772.96	NA	NA	NA
ETV5	0.0299891	-0.0772362	0.128225	0.550181	1	0.866174	NA	NA	NA	NA	NA	NA	NA	NA	NA	NA	NA	NA	NA	NA	NA	NA	NA	NA	NA	NA	NA	NA	NA	NA	NA	NA
ETV6	0.0349869	-0.070729	0.133599	0.482297	1	0.829573	NA	NA	NA	NA	NA	NA	NA	NA	NA	NA	NA	NA	NA	NA	NA	NA	0.120777	0.123209	0.326955	1	NA	6.33161e-18	3772.96	NA	NA	NA
EWSR1	-0.0745554	-0.310987	0.0839248	0.434068	1	0.801711	NA	NA	NA	NA	NA	NA	NA	NA	NA	NA	NA	NA	NA	NA	NA	NA	NA	NA	NA	NA	NA	NA	NA	NA	NA	NA
EZH2	0.00900215	-0.0828289	0.0899531	0.834322	1	0.987232	NA	NA	NA	NA	NA	NA	NA	NA	NA	NA	NA	NA	NA	NA	NA	NA	-0.0284414	0.0904529	0.753192	1	NA	-3.17261	4106.48	NA	NA	NA
EZR	0.0063051	-0.0579699	0.0648504	0.838365	1	0.987232	NA	NA	NA	NA	NA	NA	NA	NA	NA	NA	NA	NA	NA	NA	NA	NA	NA	NA	NA	NA	NA	NA	NA	NA	NA	NA
FAM135B	0.0731395	0.019226	0.131931	0.00930339	1	0.778339	NA	NA	NA	NA	NA	NA	NA	NA	NA	NA	NA	NA	NA	NA	NA	NA	NA	NA	NA	NA	NA	NA	NA	NA	NA	NA
FAM47C	0.027293	-0.0333129	0.084944	0.357093	1	0.801711	NA	NA	NA	NA	NA	NA	NA	NA	NA	NA	NA	NA	NA	NA	NA	NA	NA	NA	NA	NA	NA	NA	NA	NA	NA	NA
FANCA	0.0199477	-0.0562483	0.0898819	0.584379	1	0.879046	NA	NA	NA	NA	NA	NA	NA	NA	NA	NA	NA	NA	NA	NA	NA	NA	-0.0586065	0.0580395	0.312606	1	NA	-0.0443415	0.0859369	NA	NA	NA
FANCC	NA	NA	NA	NA	NA	NA	NA	NA	NA	NA	NA	NA	NA	NA	NA	NA	NA	NA	NA	NA	NA	NA	0.0938814	0.109608	0.391711	1	NA	0.0976021	0.194316	NA	NA	NA
FANCD2	0.0352302	-0.0498159	0.115714	0.388609	1	0.801711	NA	NA	NA	NA	NA	NA	NA	NA	NA	NA	NA	NA	NA	NA	NA	NA	NA	NA	NA	NA	NA	NA	NA	NA	NA	NA
FANCF	-0.0275993	-0.222236	0.116882	0.737793	1	0.955673	NA	NA	NA	NA	NA	NA	NA	NA	NA	NA	NA	NA	NA	NA	NA	NA	NA	NA	NA	NA	NA	NA	NA	NA	NA	NA
FANCG	0.0347469	-0.120905	0.177308	0.619998	1	0.899997	NA	NA	NA	NA	NA	NA	NA	NA	NA	NA	NA	NA	NA	NA	NA	NA	NA	NA	NA	NA	NA	NA	NA	NA	NA	NA
FAS	0.0713885	0.00861115	0.13942	0.0276884	1	0.778339	NA	NA	NA	NA	NA	NA	NA	NA	NA	NA	NA	NA	NA	NA	NA	NA	NA	NA	NA	NA	NA	NA	NA	NA	NA	NA
FAT1	0.0359555	-0.0103949	0.0818673	0.121449	1	0.778339	NA	NA	NA	NA	NA	0.0626286	-0.132724	0.334061	0.543509	1	0.815264	NA	NA	NA	NA	NA	0.000756848	0.0527514	0.988553	1	NA	0.430577	0.393104	NA	NA	NA
FAT3	0.0331554	-0.00800687	0.07405	0.109146	1	0.778339	NA	NA	NA	NA	NA	NA	NA	NA	NA	NA	NA	NA	NA	NA	NA	NA	NA	NA	NA	NA	NA	NA	NA	NA	NA	NA
FAT4	0.0379479	-0.0106427	0.0861337	0.118708	1	0.778339	NA	NA	NA	NA	NA	NA	NA	NA	NA	NA	NA	NA	NA	NA	NA	NA	NA	NA	NA	NA	NA	NA	NA	NA	NA	NA
FBLN2	0.0681259	-0.0750816	0.225586	0.323147	1	0.801711	NA	NA	NA	NA	NA	NA	NA	NA	NA	NA	NA	NA	NA	NA	NA	NA	NA	NA	NA	NA	NA	NA	NA	NA	NA	NA
FBXO11	-0.00653545	-0.0735367	0.0532889	0.838108	1	0.987232	NA	NA	NA	NA	NA	NA	NA	NA	NA	NA	NA	NA	NA	NA	NA	NA	NA	NA	NA	NA	NA	NA	NA	NA	NA	NA
FBXW7	-0.0156541	-0.0546614	0.0205726	0.411994	1	0.801711	NA	NA	NA	NA	NA	NA	NA	NA	NA	NA	NA	NA	NA	NA	NA	NA	-0.0507337	0.0501487	0.311698	1	NA	-0.0381067	0.0594769	NA	NA	NA
FCRL4	0.0299891	-0.0772362	0.128225	0.550181	1	0.866174	NA	NA	NA	NA	NA	NA	NA	NA	NA	NA	NA	NA	NA	NA	NA	NA	NA	NA	NA	NA	NA	NA	NA	NA	NA	NA
FES	-0.115912	-0.402318	0.0590818	0.287544	1	0.788191	NA	NA	NA	NA	NA	NA	NA	NA	NA	NA	NA	NA	NA	NA	NA	NA	NA	NA	NA	NA	NA	NA	NA	NA	NA	NA
FGFR1	0.0876359	-0.0522109	0.261698	0.217798	1	0.778339	NA	NA	NA	NA	NA	NA	NA	NA	NA	NA	NA	NA	NA	NA	NA	NA	1.63978e-18	3275.68	1	1	NA	4.50165e-16	3772.96	NA	NA	NA
FGFR2	0.0568362	-0.0436893	0.15947	0.246333	1	0.778339	NA	NA	NA	NA	NA	NA	NA	NA	NA	NA	NA	NA	NA	NA	NA	NA	0.235935	0.150933	0.118011	1	NA	8.34623	5914.13	NA	NA	NA
FGFR3	NA	NA	NA	NA	NA	NA	NA	NA	NA	NA	NA	NA	NA	NA	NA	NA	NA	NA	NA	NA	NA	NA	1.63978e-18	3275.68	1	1	NA	4.50165e-16	3772.96	NA	NA	NA
FGFR4	0.132057	0.0272184	0.28914	0.0313515	1	0.778339	NA	NA	NA	NA	NA	NA	NA	NA	NA	NA	NA	NA	NA	NA	NA	NA	1.63978e-18	3275.68	1	1	NA	4.50165e-16	3772.96	NA	NA	NA
FH	-0.0209398	-0.210605	0.122166	0.79548	1	0.974057	NA	NA	NA	NA	NA	NA	NA	NA	NA	NA	NA	NA	NA	NA	NA	NA	1.63978e-18	3275.68	1	1	NA	4.50165e-16	3772.96	NA	NA	NA
FIP1L1	0.00895345	-0.105615	0.107498	0.864742	1	0.987232	NA	NA	NA	NA	NA	NA	NA	NA	NA	NA	NA	NA	NA	NA	NA	NA	NA	NA	NA	NA	NA	NA	NA	NA	NA	NA
FKBP9	0.000477566	-0.117428	0.0998491	0.992914	1	0.9976	NA	NA	NA	NA	NA	NA	NA	NA	NA	NA	NA	NA	NA	NA	NA	NA	NA	NA	NA	NA	NA	NA	NA	NA	NA	NA
FLCN	-0.0383436	-0.173884	0.0683807	0.525686	1	0.852464	NA	NA	NA	NA	NA	NA	NA	NA	NA	NA	NA	NA	NA	NA	NA	NA	1.63978e-18	3275.68	1	1	NA	4.50165e-16	3772.96	NA	NA	NA
FLI1	-0.0745554	-0.310987	0.0839248	0.434068	1	0.801711	NA	NA	NA	NA	NA	NA	NA	NA	NA	NA	NA	NA	NA	NA	NA	NA	NA	NA	NA	NA	NA	NA	NA	NA	NA	NA
FLNA	0.012481	-0.0388848	0.0606932	0.619235	1	0.899997	NA	NA	NA	NA	NA	NA	NA	NA	NA	NA	NA	NA	NA	NA	NA	NA	NA	NA	NA	NA	NA	NA	NA	NA	NA	NA
FLT3	0.0385563	-0.045799	0.119267	0.343497	1	0.801711	NA	NA	NA	NA	NA	NA	NA	NA	NA	NA	NA	NA	NA	NA	NA	NA	0.0938814	0.109608	0.391711	1	NA	0.0976021	0.194316	NA	NA	NA
FLT4	0.0147337	-0.0479357	0.0727204	0.626953	1	0.905916	NA	NA	NA	NA	NA	NA	NA	NA	NA	NA	NA	NA	NA	NA	NA	NA	1.63978e-18	3275.68	1	1	NA	4.50165e-16	3772.96	NA	NA	NA
FNBP1	-0.0444412	-0.139272	0.0345791	0.310452	1	0.801711	NA	NA	NA	NA	NA	NA	NA	NA	NA	NA	NA	NA	NA	NA	NA	NA	NA	NA	NA	NA	NA	NA	NA	NA	NA	NA
FOXA1	NA	NA	NA	NA	NA	NA	NA	NA	NA	NA	NA	NA	NA	NA	NA	NA	NA	NA	NA	NA	NA	NA	1.63978e-18	3275.68	1	1	NA	4.50165e-16	3772.96	NA	NA	NA
FOXL2	-0.0745554	-0.310987	0.0839248	0.434068	1	0.801711	NA	NA	NA	NA	NA	NA	NA	NA	NA	NA	NA	NA	NA	NA	NA	NA	1.63978e-18	3275.68	1	1	NA	4.50165e-16	3772.96	NA	NA	NA
FOXO1	0.0633852	-0.0810923	0.217782	0.356645	1	0.801711	NA	NA	NA	NA	NA	NA	NA	NA	NA	NA	NA	NA	NA	NA	NA	NA	0	3351.84	1	1	NA	1.10703e-16	3951.15	NA	NA	NA
FOXO4	0.00714099	-0.0852471	0.088255	0.86884	1	0.987734	NA	NA	NA	NA	NA	NA	NA	NA	NA	NA	NA	NA	NA	NA	NA	NA	NA	NA	NA	NA	NA	NA	NA	NA	NA	NA
FOXP1	0.0299891	-0.0772362	0.128225	0.550181	1	0.866174	NA	NA	NA	NA	NA	NA	NA	NA	NA	NA	NA	NA	NA	NA	NA	NA	1.63978e-18	3275.68	1	1	NA	4.50165e-16	3772.96	NA	NA	NA
FSTL3	0.0299891	-0.0772362	0.128225	0.550181	1	0.866174	NA	NA	NA	NA	NA	NA	NA	NA	NA	NA	NA	NA	NA	NA	NA	NA	NA	NA	NA	NA	NA	NA	NA	NA	NA	NA
FUBP1	0.0864411	-0.0114519	0.202137	0.0897401	1	0.778339	NA	NA	NA	NA	NA	NA	NA	NA	NA	NA	NA	NA	NA	NA	NA	NA	1.63978e-18	3275.68	1	1	NA	4.50165e-16	3772.96	NA	NA	NA
FUS	0.00890527	-0.160829	0.148786	0.904372	1	0.995729	NA	NA	NA	NA	NA	NA	NA	NA	NA	NA	NA	NA	NA	NA	NA	NA	NA	NA	NA	NA	NA	NA	NA	NA	NA	NA
GATA1	0.0616483	-0.0380788	0.165754	0.209196	1	0.778339	NA	NA	NA	NA	NA	NA	NA	NA	NA	NA	NA	NA	NA	NA	NA	NA	1.63978e-18	3275.68	1	1	NA	4.50165e-16	3772.96	NA	NA	NA
GATA2	0.0633852	-0.0810923	0.217782	0.356645	1	0.801711	NA	NA	NA	NA	NA	NA	NA	NA	NA	NA	NA	NA	NA	NA	NA	NA	1.63978e-18	3275.68	1	1	NA	4.50165e-16	3772.96	NA	NA	NA
GATA3	NA	NA	NA	NA	NA	NA	NA	NA	NA	NA	NA	NA	NA	NA	NA	NA	NA	NA	NA	NA	NA	NA	1.63978e-18	3275.68	1	1	NA	4.50165e-16	3772.96	NA	NA	NA
GLI1	0.0713573	-0.0271821	0.179197	0.149492	1	0.778339	NA	NA	NA	NA	NA	NA	NA	NA	NA	NA	NA	NA	NA	NA	NA	NA	0	3351.84	1	1	NA	1.10703e-16	3951.15	NA	NA	NA
GMPS	0.153175	0.0411384	0.339097	0.0267877	1	0.778339	NA	NA	NA	NA	NA	NA	NA	NA	NA	NA	NA	NA	NA	NA	NA	NA	NA	NA	NA	NA	NA	NA	NA	NA	NA	NA
GNA11	0.0999247	0.00132757	0.224989	0.0597122	1	0.778339	NA	NA	NA	NA	NA	NA	NA	NA	NA	NA	NA	NA	NA	NA	NA	NA	1.63978e-18	3275.68	1	1	NA	4.50165e-16	3772.96	NA	NA	NA
GNAQ	-0.0705979	-0.224182	0.0450359	0.291067	1	0.79382	NA	NA	NA	NA	NA	NA	NA	NA	NA	NA	NA	NA	NA	NA	NA	NA	1.63978e-18	3275.68	1	1	NA	4.50165e-16	3772.96	NA	NA	NA
GNAS	0.0351195	-0.0244356	0.0929034	0.231658	1	0.778339	NA	NA	NA	NA	NA	NA	NA	NA	NA	NA	NA	NA	NA	NA	NA	NA	1.63978e-18	3275.68	1	1	NA	4.50165e-16	3772.96	NA	NA	NA
GOLGA5	0.108652	0.00897881	0.241027	0.0476879	1	0.778339	NA	NA	NA	NA	NA	NA	NA	NA	NA	NA	NA	NA	NA	NA	NA	NA	NA	NA	NA	NA	NA	NA	NA	NA	NA	NA
GPC3	5.23283	-284.263	906.844	0.996486	1	0.9976	NA	NA	NA	NA	NA	NA	NA	NA	NA	NA	NA	NA	NA	NA	NA	NA	NA	NA	NA	NA	NA	NA	NA	NA	NA	NA
GPC5	0.0239071	-0.0514379	0.0937387	0.5089	1	0.845198	NA	NA	NA	NA	NA	NA	NA	NA	NA	NA	NA	NA	NA	NA	NA	NA	NA	NA	NA	NA	NA	NA	NA	NA	NA	NA
GRIN2A	0.0159238	-0.0611824	0.0860358	0.665059	1	0.935239	NA	NA	NA	NA	NA	NA	NA	NA	NA	NA	NA	NA	NA	NA	NA	NA	-0.0123751	0.0888771	0.889262	1	NA	-0.0251487	0.0839797	NA	NA	NA
GRM3	0.0399138	-0.064423	0.139082	0.419846	1	0.801711	NA	NA	NA	NA	NA	NA	NA	NA	NA	NA	NA	NA	NA	NA	NA	NA	NA	NA	NA	NA	NA	NA	NA	NA	NA	NA
H3F3A	0.0223232	-0.0874046	0.120346	0.661188	1	0.932223	NA	NA	NA	NA	NA	NA	NA	NA	NA	NA	NA	NA	NA	NA	NA	NA	0	3351.84	1	1	NA	1.10703e-16	3951.15	NA	NA	NA
H3F3B	-0.0745554	-0.310987	0.0839248	0.434068	1	0.801711	NA	NA	NA	NA	NA	NA	NA	NA	NA	NA	NA	NA	NA	NA	NA	NA	0	3351.84	1	1	NA	1.10703e-16	3951.15	NA	NA	NA
HERPUD1	0.0347469	-0.120905	0.177308	0.619998	1	0.899997	NA	NA	NA	NA	NA	NA	NA	NA	NA	NA	NA	NA	NA	NA	NA	NA	NA	NA	NA	NA	NA	NA	NA	NA	NA	NA
HEY1	0.234154	0.0381592	0.69606	0.123049	1	0.778339	NA	NA	NA	NA	NA	NA	NA	NA	NA	NA	NA	NA	NA	NA	NA	NA	NA	NA	NA	NA	NA	NA	NA	NA	NA	NA
HIF1A	-0.0200557	-0.097241	0.0469785	0.581487	1	0.879046	NA	NA	NA	NA	NA	NA	NA	NA	NA	NA	NA	NA	NA	NA	NA	NA	NA	NA	NA	NA	NA	NA	NA	NA	NA	NA
HIP1	0.0215851	-0.0667211	0.101852	0.605703	1	0.891224	NA	NA	NA	NA	NA	NA	NA	NA	NA	NA	NA	NA	NA	NA	NA	NA	NA	NA	NA	NA	NA	NA	NA	NA	NA	NA
HIST1H3B	0.0876359	-0.0522109	0.261698	0.217798	1	0.778339	NA	NA	NA	NA	NA	NA	NA	NA	NA	NA	NA	NA	NA	NA	NA	NA	1.63978e-18	3275.68	1	1	NA	4.50165e-16	3772.96	NA	NA	NA
HIST1H4I	0.00332859	-0.169837	0.143393	0.964716	1	0.996074	NA	NA	NA	NA	NA	NA	NA	NA	NA	NA	NA	NA	NA	NA	NA	NA	NA	NA	NA	NA	NA	NA	NA	NA	NA	NA
HLA-A	0.029046	-0.00860341	0.0664015	0.125292	1	0.778339	NA	NA	NA	NA	NA	0.0626286	-0.132724	0.334061	0.543509	1	0.815264	NA	NA	NA	NA	NA	NA	NA	NA	NA	NA	NA	NA	NA	NA	NA
HLF	0.0826356	-0.0577804	0.251845	0.240097	1	0.778339	NA	NA	NA	NA	NA	NA	NA	NA	NA	NA	NA	NA	NA	NA	NA	NA	NA	NA	NA	NA	NA	NA	NA	NA	NA	NA
HMGA1	-0.0145388	-0.199612	0.127451	0.854425	1	0.987232	NA	NA	NA	NA	NA	NA	NA	NA	NA	NA	NA	NA	NA	NA	NA	NA	NA	NA	NA	NA	NA	NA	NA	NA	NA	NA
HNF1A	0.0633852	-0.0810923	0.217782	0.356645	1	0.801711	NA	NA	NA	NA	NA	NA	NA	NA	NA	NA	NA	NA	NA	NA	NA	NA	1.63978e-18	3275.68	1	1	NA	4.50165e-16	3772.96	NA	NA	NA
HOOK3	-0.115912	-0.402318	0.0590818	0.287544	1	0.788191	NA	NA	NA	NA	NA	NA	NA	NA	NA	NA	NA	NA	NA	NA	NA	NA	NA	NA	NA	NA	NA	NA	NA	NA	NA	NA
HOXA11	0.0826356	-0.0577804	0.251845	0.240097	1	0.778339	NA	NA	NA	NA	NA	NA	NA	NA	NA	NA	NA	NA	NA	NA	NA	NA	NA	NA	NA	NA	NA	NA	NA	NA	NA	NA
HOXC11	0.109155	-0.030704	0.309344	0.151694	1	0.778339	NA	NA	NA	NA	NA	NA	NA	NA	NA	NA	NA	NA	NA	NA	NA	NA	NA	NA	NA	NA	NA	NA	NA	NA	NA	NA
HOXC13	0.0586621	-0.0872658	0.210331	0.393157	1	0.801711	NA	NA	NA	NA	NA	NA	NA	NA	NA	NA	NA	NA	NA	NA	NA	NA	NA	NA	NA	NA	NA	NA	NA	NA	NA	NA
HOXD11	0.00332859	-0.169837	0.143393	0.964716	1	0.996074	NA	NA	NA	NA	NA	NA	NA	NA	NA	NA	NA	NA	NA	NA	NA	NA	NA	NA	NA	NA	NA	NA	NA	NA	NA	NA
HRAS	0.0777317	-0.0634395	0.242583	0.265008	1	0.778339	NA	NA	NA	NA	NA	NA	NA	NA	NA	NA	NA	NA	NA	NA	NA	NA	1.63978e-18	3275.68	1	1	NA	4.50165e-16	3772.96	NA	NA	NA
HSP90AA1	0.0923549	0.0116148	0.188615	0.0316455	1	0.778339	NA	NA	NA	NA	NA	NA	NA	NA	NA	NA	NA	NA	NA	NA	NA	NA	NA	NA	NA	NA	NA	NA	NA	NA	NA	NA
HSP90AB1	-0.115912	-0.402318	0.0590818	0.287544	1	0.788191	NA	NA	NA	NA	NA	NA	NA	NA	NA	NA	NA	NA	NA	NA	NA	NA	NA	NA	NA	NA	NA	NA	NA	NA	NA	NA
ID3	NA	NA	NA	NA	NA	NA	NA	NA	NA	NA	NA	NA	NA	NA	NA	NA	NA	NA	NA	NA	NA	NA	0	3351.84	1	1	NA	1.10703e-16	3951.15	NA	NA	NA
IDH1	NA	NA	NA	NA	NA	NA	NA	NA	NA	NA	NA	NA	NA	NA	NA	NA	NA	NA	NA	NA	NA	NA	1.63978e-18	3275.68	1	1	NA	4.50165e-16	3772.96	NA	NA	NA
IDH2	NA	NA	NA	NA	NA	NA	NA	NA	NA	NA	NA	NA	NA	NA	NA	NA	NA	NA	NA	NA	NA	NA	1.63978e-18	3275.68	1	1	NA	4.50165e-16	3772.96	NA	NA	NA
IGF2BP2	-0.0209398	-0.210605	0.122166	0.79548	1	0.974057	NA	NA	NA	NA	NA	NA	NA	NA	NA	NA	NA	NA	NA	NA	NA	NA	NA	NA	NA	NA	NA	NA	NA	NA	NA	NA
IKBKB	0.0592407	-0.040869	0.162578	0.227117	1	0.778339	NA	NA	NA	NA	NA	NA	NA	NA	NA	NA	NA	NA	NA	NA	NA	NA	NA	NA	NA	NA	NA	NA	NA	NA	NA	NA
IKZF1	0.0349869	-0.070729	0.133599	0.482297	1	0.829573	NA	NA	NA	NA	NA	NA	NA	NA	NA	NA	NA	NA	NA	NA	NA	NA	-0.0123751	0.0888771	0.889262	1	NA	-0.0251487	0.0839797	NA	NA	NA
IL2	-0.0745554	-0.310987	0.0839248	0.434068	1	0.801711	NA	NA	NA	NA	NA	NA	NA	NA	NA	NA	NA	NA	NA	NA	NA	NA	NA	NA	NA	NA	NA	NA	NA	NA	NA	NA
IL21R	-0.0745554	-0.310987	0.0839248	0.434068	1	0.801711	NA	NA	NA	NA	NA	NA	NA	NA	NA	NA	NA	NA	NA	NA	NA	NA	NA	NA	NA	NA	NA	NA	NA	NA	NA	NA
IL6ST	0.0170752	-0.0944859	0.115178	0.740355	1	0.955673	NA	NA	NA	NA	NA	NA	NA	NA	NA	NA	NA	NA	NA	NA	NA	NA	NA	NA	NA	NA	NA	NA	NA	NA	NA	NA
IL7R	NA	NA	NA	NA	NA	NA	NA	NA	NA	NA	NA	NA	NA	NA	NA	NA	NA	NA	NA	NA	NA	NA	1.63978e-18	3275.68	1	1	NA	4.50165e-16	3772.96	NA	NA	NA
IRF4	NA	NA	NA	NA	NA	NA	NA	NA	NA	NA	NA	NA	NA	NA	NA	NA	NA	NA	NA	NA	NA	NA	1.63978e-18	3275.68	1	1	NA	4.50165e-16	3772.96	NA	NA	NA
IRS4	0.0318753	-0.0539111	0.1122	0.437518	1	0.801711	NA	NA	NA	NA	NA	NA	NA	NA	NA	NA	NA	NA	NA	NA	NA	NA	NA	NA	NA	NA	NA	NA	NA	NA	NA	NA
ITGAV	0.00895345	-0.105615	0.107498	0.864742	1	0.987232	NA	NA	NA	NA	NA	NA	NA	NA	NA	NA	NA	NA	NA	NA	NA	NA	NA	NA	NA	NA	NA	NA	NA	NA	NA	NA
ITK	0.196866	0.0244969	0.572156	0.109993	1	0.778339	NA	NA	NA	NA	NA	NA	NA	NA	NA	NA	NA	NA	NA	NA	NA	NA	NA	NA	NA	NA	NA	NA	NA	NA	NA	NA
JAK1	-0.324219	-1.0991	-0.0267811	0.168295	1	0.778339	NA	NA	NA	NA	NA	NA	NA	NA	NA	NA	NA	NA	NA	NA	NA	NA	0.0938814	0.109608	0.391711	1	NA	0.0976021	0.194316	NA	NA	NA
JAK2	0.0713561	0.0136457	0.133904	0.0171094	1	0.778339	NA	NA	NA	NA	NA	NA	NA	NA	NA	NA	NA	NA	NA	NA	NA	NA	-0.170517	0.142762	0.232314	1	NA	-0.0231147	6333.46	NA	NA	NA
JAK3	0.00623713	-0.0732275	0.0770548	0.868403	1	0.987734	NA	NA	NA	NA	NA	NA	NA	NA	NA	NA	NA	NA	NA	NA	NA	NA	1.63978e-18	3275.68	1	1	NA	4.50165e-16	3772.96	NA	NA	NA
JAZF1	-0.0745554	-0.310987	0.0839248	0.434068	1	0.801711	NA	NA	NA	NA	NA	NA	NA	NA	NA	NA	NA	NA	NA	NA	NA	NA	NA	NA	NA	NA	NA	NA	NA	NA	NA	NA
JUN	0.0447861	-0.0583033	0.144697	0.363084	1	0.801711	NA	NA	NA	NA	NA	NA	NA	NA	NA	NA	NA	NA	NA	NA	NA	NA	1.63978e-18	3275.68	1	1	NA	4.50165e-16	3772.96	NA	NA	NA
KCNJ5	0.0876359	-0.0522109	0.261698	0.217798	1	0.778339	NA	NA	NA	NA	NA	NA	NA	NA	NA	NA	NA	NA	NA	NA	NA	NA	NA	NA	NA	NA	NA	NA	NA	NA	NA	NA
KDM5A	0.0536026	0.00302658	0.10572	0.0371983	1	0.778339	NA	NA	NA	NA	NA	NA	NA	NA	NA	NA	NA	NA	NA	NA	NA	NA	1.63978e-18	3275.68	1	1	NA	4.50165e-16	3772.96	NA	NA	NA
KDM5C	0.0500447	-0.0322863	0.132116	0.215283	1	0.778339	NA	NA	NA	NA	NA	NA	NA	NA	NA	NA	NA	NA	NA	NA	NA	NA	1.63978e-18	3275.68	1	1	NA	4.50165e-16	3772.96	NA	NA	NA
KDM6A	-0.00859389	-0.0760601	0.0514773	0.789402	1	0.974057	NA	NA	NA	NA	NA	NA	NA	NA	NA	NA	NA	NA	NA	NA	NA	NA	-0.0949212	0.107764	0.378411	1	NA	-0.100632	0.143609	NA	NA	NA
KDR	0.0223232	-0.0874046	0.120346	0.661188	1	0.932223	NA	NA	NA	NA	NA	NA	NA	NA	NA	NA	NA	NA	NA	NA	NA	NA	-0.0452844	0.0932943	0.627398	1	NA	-0.0530743	0.0840067	NA	NA	NA
KDSR	5.23283	-284.263	906.844	0.996486	1	0.9976	NA	NA	NA	NA	NA	NA	NA	NA	NA	NA	NA	NA	NA	NA	NA	NA	NA	NA	NA	NA	NA	NA	NA	NA	NA	NA
KEAP1	-0.0275993	-0.222236	0.116882	0.737793	1	0.955673	NA	NA	NA	NA	NA	NA	NA	NA	NA	NA	NA	NA	NA	NA	NA	NA	-0.0837113	0.103798	0.419966	1	NA	-9.1426e-17	3772.96	NA	NA	NA
KIAA1549	0.0179143	-0.050308	0.08091	0.585804	1	0.879046	NA	NA	NA	NA	NA	NA	NA	NA	NA	NA	NA	NA	NA	NA	NA	NA	NA	NA	NA	NA	NA	NA	NA	NA	NA	NA
KIF5B	0.0850547	0.0149057	0.165301	0.021399	1	0.778339	NA	NA	NA	NA	NA	NA	NA	NA	NA	NA	NA	NA	NA	NA	NA	NA	NA	NA	NA	NA	NA	NA	NA	NA	NA	NA
KIT	0.0267773	-0.0602124	0.106999	0.517774	1	0.849713	NA	NA	NA	NA	NA	NA	NA	NA	NA	NA	NA	NA	NA	NA	NA	NA	0.156459	0.145322	0.281643	1	NA	0.275526	0.302105	NA	NA	NA
KLF4	NA	NA	NA	NA	NA	NA	NA	NA	NA	NA	NA	NA	NA	NA	NA	NA	NA	NA	NA	NA	NA	NA	1.63978e-18	3275.68	1	1	NA	4.50165e-16	3772.96	NA	NA	NA
KLF6	0.0144034	-0.0981249	0.112611	0.781184	1	0.974057	NA	NA	NA	NA	NA	NA	NA	NA	NA	NA	NA	NA	NA	NA	NA	NA	NA	NA	NA	NA	NA	NA	NA	NA	NA	NA
KLK2	0.0747541	-0.00543284	0.163189	0.0691535	1	0.778339	NA	NA	NA	NA	NA	NA	NA	NA	NA	NA	NA	NA	NA	NA	NA	NA	NA	NA	NA	NA	NA	NA	NA	NA	NA	NA
KMT2A	NA	NA	NA	NA	NA	NA	NA	NA	NA	NA	NA	NA	NA	NA	NA	NA	NA	NA	NA	NA	NA	NA	-0.170517	0.142762	0.232314	1	NA	-0.0231147	6333.46	NA	NA	NA
KMT2C	NA	NA	NA	NA	NA	NA	NA	NA	NA	NA	NA	NA	NA	NA	NA	NA	NA	NA	NA	NA	NA	NA	0.0860657	0.0765716	0.261017	1	NA	13.4698	7005.24	NA	NA	NA
KMT2D	NA	NA	NA	NA	NA	NA	NA	NA	NA	NA	NA	NA	NA	NA	NA	NA	NA	NA	NA	NA	NA	NA	0.0123855	0.0372694	0.739644	1	NA	0.0276231	0.0539781	NA	NA	NA
KNSTRN	NA	NA	NA	NA	NA	NA	NA	NA	NA	NA	NA	NA	NA	NA	NA	NA	NA	NA	NA	NA	NA	NA	7.15253e-16	3026.83	1	1	NA	2.15095e-18	3784.4	NA	NA	NA
KRAS	-0.0147239	-0.0653594	0.03138	0.547817	1	0.866174	NA	NA	NA	NA	NA	2.4838	-226.7	NA	0.998162	1	0.998162	NA	NA	NA	NA	NA	0.0408949	0.0443965	0.356983	1	NA	0.0248593	0.0722646	NA	NA	NA
KTN1	-0.0331703	-0.0966429	0.0227094	0.272337	1	0.782245	NA	NA	NA	NA	NA	NA	NA	NA	NA	NA	NA	NA	NA	NA	NA	NA	NA	NA	NA	NA	NA	NA	NA	NA	NA	NA
LARP4B	0.0402101	-0.0438184	0.121061	0.322375	1	0.801711	NA	NA	NA	NA	NA	NA	NA	NA	NA	NA	NA	NA	NA	NA	NA	NA	NA	NA	NA	NA	NA	NA	NA	NA	NA	NA
LASP1	0.00332859	-0.169837	0.143393	0.964716	1	0.996074	NA	NA	NA	NA	NA	NA	NA	NA	NA	NA	NA	NA	NA	NA	NA	NA	NA	NA	NA	NA	NA	NA	NA	NA	NA	NA
LATS1	0.013111	-0.0381654	0.0612942	0.601192	1	0.891224	NA	NA	NA	NA	NA	NA	NA	NA	NA	NA	NA	NA	NA	NA	NA	NA	-0.0875638	0.0570255	0.124656	1	NA	-0.139959	0.0790404	NA	NA	NA
LATS2	0.00617062	-0.109472	0.104947	0.90722	1	0.995729	NA	NA	NA	NA	NA	NA	NA	NA	NA	NA	NA	NA	NA	NA	NA	NA	1.63978e-18	3275.68	1	1	NA	4.50165e-16	3772.96	NA	NA	NA
LEF1	-0.0493824	-0.261797	0.100801	0.575304	1	0.879046	NA	NA	NA	NA	NA	NA	NA	NA	NA	NA	NA	NA	NA	NA	NA	NA	NA	NA	NA	NA	NA	NA	NA	NA	NA	NA
LEPROTL1	0.0826356	-0.0577804	0.251845	0.240097	1	0.778339	NA	NA	NA	NA	NA	NA	NA	NA	NA	NA	NA	NA	NA	NA	NA	NA	NA	NA	NA	NA	NA	NA	NA	NA	NA	NA
LIFR	0.0738165	-0.0245153	0.182761	0.137287	1	0.778339	NA	NA	NA	NA	NA	NA	NA	NA	NA	NA	NA	NA	NA	NA	NA	NA	NA	NA	NA	NA	NA	NA	NA	NA	NA	NA
LMO1	0.0777317	-0.0634395	0.242583	0.265008	1	0.778339	NA	NA	NA	NA	NA	NA	NA	NA	NA	NA	NA	NA	NA	NA	NA	NA	1.63978e-18	3275.68	1	1	NA	4.50165e-16	3772.96	NA	NA	NA
LPP	-0.0745554	-0.310987	0.0839248	0.434068	1	0.801711	NA	NA	NA	NA	NA	NA	NA	NA	NA	NA	NA	NA	NA	NA	NA	NA	NA	NA	NA	NA	NA	NA	NA	NA	NA	NA
LRIG3	0.0762936	-0.021868	0.186418	0.126057	1	0.778339	NA	NA	NA	NA	NA	NA	NA	NA	NA	NA	NA	NA	NA	NA	NA	NA	NA	NA	NA	NA	NA	NA	NA	NA	NA	NA
LRP1B	0.0228129	-0.0190681	0.0635187	0.273917	1	0.782621	NA	NA	NA	NA	NA	NA	NA	NA	NA	NA	NA	NA	NA	NA	NA	NA	NA	NA	NA	NA	NA	NA	NA	NA	NA	NA
LSM14A	0.0633852	-0.0810923	0.217782	0.356645	1	0.801711	NA	NA	NA	NA	NA	NA	NA	NA	NA	NA	NA	NA	NA	NA	NA	NA	NA	NA	NA	NA	NA	NA	NA	NA	NA	NA
LYL1	-0.0145388	-0.199612	0.127451	0.854425	1	0.987232	NA	NA	NA	NA	NA	NA	NA	NA	NA	NA	NA	NA	NA	NA	NA	NA	NA	NA	NA	NA	NA	NA	NA	NA	NA	NA
LZTR1	-0.0581084	-0.174698	0.03527	0.269976	1	0.779611	NA	NA	NA	NA	NA	NA	NA	NA	NA	NA	NA	NA	NA	NA	NA	NA	NA	NA	NA	NA	NA	NA	NA	NA	NA	NA
MACC1	0.00905138	-0.0697052	0.0796258	0.808659	1	0.983505	NA	NA	NA	NA	NA	NA	NA	NA	NA	NA	NA	NA	NA	NA	NA	NA	NA	NA	NA	NA	NA	NA	NA	NA	NA	NA
MAF	0.0876359	-0.0522109	0.261698	0.217798	1	0.778339	NA	NA	NA	NA	NA	NA	NA	NA	NA	NA	NA	NA	NA	NA	NA	NA	NA	NA	NA	NA	NA	NA	NA	NA	NA	NA
MAFB	0.0876359	-0.0522109	0.261698	0.217798	1	0.778339	NA	NA	NA	NA	NA	NA	NA	NA	NA	NA	NA	NA	NA	NA	NA	NA	NA	NA	NA	NA	NA	NA	NA	NA	NA	NA
MALT1	0.0777317	-0.0634395	0.242583	0.265008	1	0.778339	NA	NA	NA	NA	NA	NA	NA	NA	NA	NA	NA	NA	NA	NA	NA	NA	0	3351.84	1	1	NA	1.10703e-16	3951.15	NA	NA	NA
MAML2	-0.0135657	-0.08903	0.0524933	0.703773	1	0.952475	NA	NA	NA	NA	NA	NA	NA	NA	NA	NA	NA	NA	NA	NA	NA	NA	NA	NA	NA	NA	NA	NA	NA	NA	NA	NA
MAP2K1	0.089054	-0.00888327	0.206379	0.082536	1	0.778339	NA	NA	NA	NA	NA	NA	NA	NA	NA	NA	NA	NA	NA	NA	NA	NA	1.63978e-18	3275.68	1	1	NA	4.50165e-16	3772.96	NA	NA	NA
MAP2K2	NA	NA	NA	NA	NA	NA	NA	NA	NA	NA	NA	NA	NA	NA	NA	NA	NA	NA	NA	NA	NA	NA	1.63978e-18	3275.68	1	1	NA	4.50165e-16	3772.96	NA	NA	NA
MAP2K4	NA	NA	NA	NA	NA	NA	NA	NA	NA	NA	NA	NA	NA	NA	NA	NA	NA	NA	NA	NA	NA	NA	1.63978e-18	3275.68	1	1	NA	4.50165e-16	3772.96	NA	NA	NA
MAP3K1	0.00338175	-0.0768192	0.074476	0.928947	1	0.996074	NA	NA	NA	NA	NA	NA	NA	NA	NA	NA	NA	NA	NA	NA	NA	NA	1.63978e-18	3275.68	1	1	NA	4.50165e-16	3772.96	NA	NA	NA
MAP3K13	0.0826356	-0.0577804	0.251845	0.240097	1	0.778339	NA	NA	NA	NA	NA	NA	NA	NA	NA	NA	NA	NA	NA	NA	NA	NA	1.63978e-18	3275.68	1	1	NA	4.50165e-16	3772.96	NA	NA	NA
MAPK1	0.0320146	-0.0170538	0.0799802	0.189605	1	0.778339	NA	NA	NA	NA	NA	NA	NA	NA	NA	NA	NA	NA	NA	NA	NA	NA	1.63978e-18	3275.68	1	1	NA	4.50165e-16	3772.96	NA	NA	NA
MAX	0.0876359	-0.0522109	0.261698	0.217798	1	0.778339	NA	NA	NA	NA	NA	NA	NA	NA	NA	NA	NA	NA	NA	NA	NA	NA	1.63978e-18	3275.68	1	1	NA	4.50165e-16	3772.96	NA	NA	NA
MDM2	0.0826356	-0.0577804	0.251845	0.240097	1	0.778339	NA	NA	NA	NA	NA	NA	NA	NA	NA	NA	NA	NA	NA	NA	NA	NA	1.63978e-18	3275.68	1	1	NA	4.50165e-16	3772.96	NA	NA	NA
MDM4	NA	NA	NA	NA	NA	NA	NA	NA	NA	NA	NA	NA	NA	NA	NA	NA	NA	NA	NA	NA	NA	NA	1.63978e-18	3275.68	1	1	NA	4.50165e-16	3772.96	NA	NA	NA
MECOM	-0.0947371	-0.264593	0.0285809	0.190124	1	0.778339	NA	NA	NA	NA	NA	NA	NA	NA	NA	NA	NA	NA	NA	NA	NA	NA	NA	NA	NA	NA	NA	NA	NA	NA	NA	NA
MED12	-0.0225826	-0.0836709	0.0317525	0.439457	1	0.801711	NA	NA	NA	NA	NA	NA	NA	NA	NA	NA	NA	NA	NA	NA	NA	NA	0.0695481	0.0720532	0.334428	1	NA	0.142965	0.117231	NA	NA	NA
MEN1	NA	NA	NA	NA	NA	NA	NA	NA	NA	NA	NA	NA	NA	NA	NA	NA	NA	NA	NA	NA	NA	NA	1.63978e-18	3275.68	1	1	NA	4.50165e-16	3772.96	NA	NA	NA
MET	0.0197144	-0.0909134	0.117756	0.70032	1	0.950183	NA	NA	NA	NA	NA	NA	NA	NA	NA	NA	NA	NA	NA	NA	NA	NA	0.0938814	0.109608	0.391711	1	NA	8.33596	5848.66	NA	NA	NA
MGMT	-0.0275993	-0.222236	0.116882	0.737793	1	0.955673	NA	NA	NA	NA	NA	NA	NA	NA	NA	NA	NA	NA	NA	NA	NA	NA	NA	NA	NA	NA	NA	NA	NA	NA	NA	NA
MITF	NA	NA	NA	NA	NA	NA	NA	NA	NA	NA	NA	NA	NA	NA	NA	NA	NA	NA	NA	NA	NA	NA	1.63978e-18	3275.68	1	1	NA	4.50165e-16	3772.96	NA	NA	NA
MLF1	0.0633852	-0.0810923	0.217782	0.356645	1	0.801711	NA	NA	NA	NA	NA	NA	NA	NA	NA	NA	NA	NA	NA	NA	NA	NA	NA	NA	NA	NA	NA	NA	NA	NA	NA	NA
MLH1	-0.0275993	-0.222236	0.116882	0.737793	1	0.955673	NA	NA	NA	NA	NA	NA	NA	NA	NA	NA	NA	NA	NA	NA	NA	NA	0.0938814	0.109608	0.391711	1	NA	8.33596	5848.66	NA	NA	NA
MLLT10	0.0905183	0.00991835	0.185825	0.0341581	1	0.778339	NA	NA	NA	NA	NA	NA	NA	NA	NA	NA	NA	NA	NA	NA	NA	NA	NA	NA	NA	NA	NA	NA	NA	NA	NA	NA
MLLT11	0.0633852	-0.0810923	0.217782	0.356645	1	0.801711	NA	NA	NA	NA	NA	NA	NA	NA	NA	NA	NA	NA	NA	NA	NA	NA	NA	NA	NA	NA	NA	NA	NA	NA	NA	NA
MLLT3	0.0787916	-0.0192397	0.190178	0.115744	1	0.778339	NA	NA	NA	NA	NA	NA	NA	NA	NA	NA	NA	NA	NA	NA	NA	NA	NA	NA	NA	NA	NA	NA	NA	NA	NA	NA
MLLT6	-0.0839092	-0.330421	0.0780191	0.392662	1	0.801711	NA	NA	NA	NA	NA	NA	NA	NA	NA	NA	NA	NA	NA	NA	NA	NA	NA	NA	NA	NA	NA	NA	NA	NA	NA	NA
MN1	-0.00245018	-0.0978352	0.0797256	0.955972	1	0.996074	NA	NA	NA	NA	NA	NA	NA	NA	NA	NA	NA	NA	NA	NA	NA	NA	NA	NA	NA	NA	NA	NA	NA	NA	NA	NA
MPL	-0.0493824	-0.261797	0.100801	0.575304	1	0.879046	NA	NA	NA	NA	NA	NA	NA	NA	NA	NA	NA	NA	NA	NA	NA	NA	1.63978e-18	3275.68	1	1	NA	4.50165e-16	3772.96	NA	NA	NA
MSH2	0.0132012	-0.0645448	0.0834733	0.721309	1	0.955673	NA	NA	NA	NA	NA	NA	NA	NA	NA	NA	NA	NA	NA	NA	NA	NA	0.120777	0.123209	0.326955	1	NA	6.33161e-18	3772.96	NA	NA	NA
MSH6	0.0826356	-0.0577804	0.251845	0.240097	1	0.778339	NA	NA	NA	NA	NA	NA	NA	NA	NA	NA	NA	NA	NA	NA	NA	NA	-0.296898	0.227241	0.191371	1	NA	-4.78894	4626.34	NA	NA	NA
MSI2	NA	NA	NA	NA	NA	NA	NA	NA	NA	NA	NA	NA	NA	NA	NA	NA	NA	NA	NA	NA	NA	NA	7.15253e-16	3026.83	1	1	NA	2.15095e-18	3784.4	NA	NA	NA
MSN	-0.0947371	-0.264593	0.0285809	0.190124	1	0.778339	NA	NA	NA	NA	NA	NA	NA	NA	NA	NA	NA	NA	NA	NA	NA	NA	NA	NA	NA	NA	NA	NA	NA	NA	NA	NA
MTOR	0.0135044	-0.0408287	0.0643308	0.610287	1	0.89553	NA	NA	NA	NA	NA	NA	NA	NA	NA	NA	NA	NA	NA	NA	NA	NA	1.63978e-18	3275.68	1	1	NA	4.50165e-16	3772.96	NA	NA	NA
MUC1	0.00528995	-0.0254171	0.0350413	0.729993	1	0.955673	NA	NA	NA	NA	NA	NA	NA	NA	NA	NA	NA	NA	NA	NA	NA	NA	NA	NA	NA	NA	NA	NA	NA	NA	NA	NA
MUC16	0.00528995	-0.0254171	0.0350413	0.729993	1	0.955673	NA	NA	NA	NA	NA	NA	NA	NA	NA	NA	NA	NA	NA	NA	NA	NA	NA	NA	NA	NA	NA	NA	NA	NA	NA	NA
MUC4	-0.0211601	-0.122943	0.063987	0.651879	1	0.928799	NA	NA	NA	NA	NA	NA	NA	NA	NA	NA	NA	NA	NA	NA	NA	NA	NA	NA	NA	NA	NA	NA	NA	NA	NA	NA
MUTYH	0.0633852	-0.0810923	0.217782	0.356645	1	0.801711	NA	NA	NA	NA	NA	NA	NA	NA	NA	NA	NA	NA	NA	NA	NA	NA	-0.0452844	0.0932943	0.627398	1	NA	-0.0530743	0.0840067	NA	NA	NA
MYB	0.0396218	-0.11376	0.183446	0.569063	1	0.879046	NA	NA	NA	NA	NA	NA	NA	NA	NA	NA	NA	NA	NA	NA	NA	NA	NA	NA	NA	NA	NA	NA	NA	NA	NA	NA
MYC	-0.0745554	-0.310987	0.0839248	0.434068	1	0.801711	NA	NA	NA	NA	NA	NA	NA	NA	NA	NA	NA	NA	NA	NA	NA	NA	1.63978e-18	3275.68	1	1	NA	4.50165e-16	3772.96	NA	NA	NA
MYCL	NA	NA	NA	NA	NA	NA	NA	NA	NA	NA	NA	NA	NA	NA	NA	NA	NA	NA	NA	NA	NA	NA	1.63978e-18	3275.68	1	1	NA	4.50165e-16	3772.96	NA	NA	NA
MYCN	0.00890527	-0.160829	0.148786	0.904372	1	0.995729	NA	NA	NA	NA	NA	NA	NA	NA	NA	NA	NA	NA	NA	NA	NA	NA	0.0938814	0.109608	0.391711	1	NA	8.33596	5848.66	NA	NA	NA
MYD88	NA	NA	NA	NA	NA	NA	NA	NA	NA	NA	NA	NA	NA	NA	NA	NA	NA	NA	NA	NA	NA	NA	0.156459	0.145322	0.281643	1	NA	0.275526	0.302105	NA	NA	NA
MYH11	0.0798805	-0.000284203	0.170297	0.0545791	1	0.778339	NA	NA	NA	NA	NA	NA	NA	NA	NA	NA	NA	NA	NA	NA	NA	NA	NA	NA	NA	NA	NA	NA	NA	NA	NA	NA
MYH9	0.0269987	-0.0161504	0.0691695	0.20964	1	0.778339	NA	NA	NA	NA	NA	NA	NA	NA	NA	NA	NA	NA	NA	NA	NA	NA	NA	NA	NA	NA	NA	NA	NA	NA	NA	NA
MYO5A	0.0333923	-0.0263776	0.0911219	0.256232	1	0.778339	NA	NA	NA	NA	NA	NA	NA	NA	NA	NA	NA	NA	NA	NA	NA	NA	NA	NA	NA	NA	NA	NA	NA	NA	NA	NA
MYOD1	NA	NA	NA	NA	NA	NA	NA	NA	NA	NA	NA	NA	NA	NA	NA	NA	NA	NA	NA	NA	NA	NA	0.0938814	0.109608	0.391711	1	NA	8.33596	5848.66	NA	NA	NA
N4BP2	0.0943969	-0.00376923	0.215331	0.0700178	1	0.778339	NA	NA	NA	NA	NA	NA	NA	NA	NA	NA	NA	NA	NA	NA	NA	NA	NA	NA	NA	NA	NA	NA	NA	NA	NA	NA
NAB2	0.00338175	-0.0768192	0.074476	0.928947	1	0.996074	NA	NA	NA	NA	NA	NA	NA	NA	NA	NA	NA	NA	NA	NA	NA	NA	NA	NA	NA	NA	NA	NA	NA	NA	NA	NA
NACA	0.0592407	-0.040869	0.162578	0.227117	1	0.778339	NA	NA	NA	NA	NA	NA	NA	NA	NA	NA	NA	NA	NA	NA	NA	NA	NA	NA	NA	NA	NA	NA	NA	NA	NA	NA
NBEA	0.0384748	-0.0129039	0.0892846	0.133595	1	0.778339	NA	NA	NA	NA	NA	NA	NA	NA	NA	NA	NA	NA	NA	NA	NA	NA	NA	NA	NA	NA	NA	NA	NA	NA	NA	NA
NBN	0.0777317	-0.0634395	0.242583	0.265008	1	0.778339	NA	NA	NA	NA	NA	NA	NA	NA	NA	NA	NA	NA	NA	NA	NA	NA	1.63978e-18	3275.68	1	1	NA	4.50165e-16	3772.96	NA	NA	NA
NCKIPSD	-0.0745554	-0.310987	0.0839248	0.434068	1	0.801711	NA	NA	NA	NA	NA	NA	NA	NA	NA	NA	NA	NA	NA	NA	NA	NA	NA	NA	NA	NA	NA	NA	NA	NA	NA	NA
NCOA1	0.0705441	0.000760906	0.145966	0.0487363	1	0.778339	NA	NA	NA	NA	NA	NA	NA	NA	NA	NA	NA	NA	NA	NA	NA	NA	NA	NA	NA	NA	NA	NA	NA	NA	NA	NA
NCOA2	-0.0751342	-0.231569	0.0418848	0.268095	1	0.778339	NA	NA	NA	NA	NA	NA	NA	NA	NA	NA	NA	NA	NA	NA	NA	NA	NA	NA	NA	NA	NA	NA	NA	NA	NA	NA
NCOA4	0.0777317	-0.0634395	0.242583	0.265008	1	0.778339	NA	NA	NA	NA	NA	NA	NA	NA	NA	NA	NA	NA	NA	NA	NA	NA	NA	NA	NA	NA	NA	NA	NA	NA	NA	NA
NCOR1	-0.018737	-0.0955667	0.0480915	0.605119	1	0.891224	NA	NA	NA	NA	NA	NA	NA	NA	NA	NA	NA	NA	NA	NA	NA	NA	0.0938814	0.109608	0.391711	1	NA	0.0976021	0.194316	NA	NA	NA
NCOR2	0.0156509	-0.0468537	0.073592	0.604965	1	0.891224	NA	NA	NA	NA	NA	NA	NA	NA	NA	NA	NA	NA	NA	NA	NA	NA	NA	NA	NA	NA	NA	NA	NA	NA	NA	NA
NDRG1	0.160513	0.00675767	0.453907	0.105451	1	0.778339	NA	NA	NA	NA	NA	NA	NA	NA	NA	NA	NA	NA	NA	NA	NA	NA	NA	NA	NA	NA	NA	NA	NA	NA	NA	NA
NF1	0.0463558	-0.00449991	0.097711	0.0704741	1	0.778339	NA	NA	NA	NA	NA	NA	NA	NA	NA	NA	NA	NA	NA	NA	NA	NA	1.63978e-18	3275.68	1	1	NA	4.50165e-16	3772.96	NA	NA	NA
NF2	0.0126732	-0.0780842	0.0933472	0.766366	1	0.973005	NA	NA	NA	NA	NA	NA	NA	NA	NA	NA	NA	NA	NA	NA	NA	NA	0.0034368	0.0635687	0.956884	1	NA	-0.0164404	0.0959914	NA	NA	NA
NFATC2	0.0616845	-0.00840808	0.134953	0.0814218	1	0.778339	NA	NA	NA	NA	NA	NA	NA	NA	NA	NA	NA	NA	NA	NA	NA	NA	NA	NA	NA	NA	NA	NA	NA	NA	NA	NA
NFE2L2	0.00303049	-0.0427501	0.0458605	0.892437	1	0.995729	NA	NA	NA	NA	NA	NA	NA	NA	NA	NA	NA	NA	NA	NA	NA	NA	1.63978e-18	3275.68	1	1	NA	4.50165e-16	3772.96	NA	NA	NA
NFKB2	5.23283	-284.263	906.844	0.996486	1	0.9976	NA	NA	NA	NA	NA	NA	NA	NA	NA	NA	NA	NA	NA	NA	NA	NA	NA	NA	NA	NA	NA	NA	NA	NA	NA	NA
NFKBIE	0.000477566	-0.117428	0.0998491	0.992914	1	0.9976	NA	NA	NA	NA	NA	NA	NA	NA	NA	NA	NA	NA	NA	NA	NA	NA	NA	NA	NA	NA	NA	NA	NA	NA	NA	NA
NIN	0.035477	-0.0376648	0.105465	0.318552	1	0.801711	NA	NA	NA	NA	NA	NA	NA	NA	NA	NA	NA	NA	NA	NA	NA	NA	NA	NA	NA	NA	NA	NA	NA	NA	NA	NA
NKX2-1	0.0826356	-0.0577804	0.251845	0.240097	1	0.778339	NA	NA	NA	NA	NA	NA	NA	NA	NA	NA	NA	NA	NA	NA	NA	NA	NA	NA	NA	NA	NA	NA	NA	NA	NA	NA
NONO	0.00334612	-0.113409	0.102399	0.949988	1	0.996074	NA	NA	NA	NA	NA	NA	NA	NA	NA	NA	NA	NA	NA	NA	NA	NA	NA	NA	NA	NA	NA	NA	NA	NA	NA	NA
NOTCH1	0.0151685	-0.0310193	0.0591079	0.50498	1	0.844239	NA	NA	NA	NA	NA	0.0626286	-0.132724	0.334061	0.543509	1	0.815264	NA	NA	NA	NA	NA	-0.0210115	0.0643915	0.74419	1	NA	0.0976021	0.194316	NA	NA	NA
NOTCH2	0.038558	-0.0205999	0.0964929	0.187894	1	0.778339	NA	NA	NA	NA	NA	NA	NA	NA	NA	NA	NA	NA	NA	NA	NA	NA	1.63978e-18	3275.68	1	1	NA	4.50165e-16	3772.96	NA	NA	NA
NPM1	-0.0745554	-0.310987	0.0839248	0.434068	1	0.801711	NA	NA	NA	NA	NA	NA	NA	NA	NA	NA	NA	NA	NA	NA	NA	NA	1.63978e-18	3275.68	1	1	NA	4.50165e-16	3772.96	NA	NA	NA
NRAS	0.0777317	-0.0634395	0.242583	0.265008	1	0.778339	NA	NA	NA	NA	NA	NA	NA	NA	NA	NA	NA	NA	NA	NA	NA	NA	1.63978e-18	3275.68	1	1	NA	4.50165e-16	3772.96	NA	NA	NA
NRG1	0.0876359	-0.0522109	0.261698	0.217798	1	0.778339	NA	NA	NA	NA	NA	NA	NA	NA	NA	NA	NA	NA	NA	NA	NA	NA	NA	NA	NA	NA	NA	NA	NA	NA	NA	NA
NSD1	-0.0199217	-0.0739973	0.0288281	0.444265	1	0.807754	NA	NA	NA	NA	NA	NA	NA	NA	NA	NA	NA	NA	NA	NA	NA	NA	0.168848	0.111851	0.131149	1	NA	0.304792	0.212082	NA	NA	NA
NT5C2	0.0762936	-0.021868	0.186418	0.126057	1	0.778339	NA	NA	NA	NA	NA	NA	NA	NA	NA	NA	NA	NA	NA	NA	NA	NA	NA	NA	NA	NA	NA	NA	NA	NA	NA	NA
NTHL1	NA	NA	NA	NA	NA	NA	NA	NA	NA	NA	NA	NA	NA	NA	NA	NA	NA	NA	NA	NA	NA	NA	7.15253e-16	3026.83	1	1	NA	2.15095e-18	3784.4	NA	NA	NA
NTRK1	NA	NA	NA	NA	NA	NA	NA	NA	NA	NA	NA	NA	NA	NA	NA	NA	NA	NA	NA	NA	NA	NA	0.0938814	0.109608	0.391711	1	NA	8.33596	5848.66	NA	NA	NA
NTRK3	-0.0256202	-0.129031	0.0603783	0.590019	1	0.880139	NA	NA	NA	NA	NA	NA	NA	NA	NA	NA	NA	NA	NA	NA	NA	NA	0.0938814	0.109608	0.391711	1	NA	0.0976021	0.194316	NA	NA	NA
NUMA1	0.0680572	-0.012387	0.154251	0.0946899	1	0.778339	NA	NA	NA	NA	NA	NA	NA	NA	NA	NA	NA	NA	NA	NA	NA	NA	NA	NA	NA	NA	NA	NA	NA	NA	NA	NA
NUP214	0.0592407	-0.040869	0.162578	0.227117	1	0.778339	NA	NA	NA	NA	NA	NA	NA	NA	NA	NA	NA	NA	NA	NA	NA	NA	NA	NA	NA	NA	NA	NA	NA	NA	NA	NA
NUP98	-0.0606152	-0.161391	0.0220196	0.189227	1	0.778339	NA	NA	NA	NA	NA	NA	NA	NA	NA	NA	NA	NA	NA	NA	NA	NA	NA	NA	NA	NA	NA	NA	NA	NA	NA	NA
OLIG2	0.0943969	-0.00376923	0.215331	0.0700178	1	0.778339	NA	NA	NA	NA	NA	NA	NA	NA	NA	NA	NA	NA	NA	NA	NA	NA	NA	NA	NA	NA	NA	NA	NA	NA	NA	NA
P2RY8	0.0813133	-0.0166276	0.194045	0.106291	1	0.778339	NA	NA	NA	NA	NA	NA	NA	NA	NA	NA	NA	NA	NA	NA	NA	NA	NA	NA	NA	NA	NA	NA	NA	NA	NA	NA
PAFAH1B2	0.109155	-0.030704	0.309344	0.151694	1	0.778339	NA	NA	NA	NA	NA	NA	NA	NA	NA	NA	NA	NA	NA	NA	NA	NA	NA	NA	NA	NA	NA	NA	NA	NA	NA	NA
PALB2	0.0999247	0.00132757	0.224989	0.0597122	1	0.778339	NA	NA	NA	NA	NA	NA	NA	NA	NA	NA	NA	NA	NA	NA	NA	NA	1.63978e-18	3275.68	1	1	NA	4.50165e-16	3772.96	NA	NA	NA
PATZ1	0.0172728	-0.0595234	0.0873172	0.63764	1	0.910914	NA	NA	NA	NA	NA	NA	NA	NA	NA	NA	NA	NA	NA	NA	NA	NA	NA	NA	NA	NA	NA	NA	NA	NA	NA	NA
PAX3	0.00332859	-0.169837	0.143393	0.964716	1	0.996074	NA	NA	NA	NA	NA	NA	NA	NA	NA	NA	NA	NA	NA	NA	NA	NA	NA	NA	NA	NA	NA	NA	NA	NA	NA	NA
PAX5	NA	NA	NA	NA	NA	NA	NA	NA	NA	NA	NA	NA	NA	NA	NA	NA	NA	NA	NA	NA	NA	NA	-0.0452844	0.0932943	0.627398	1	NA	-0.0530743	0.0840067	NA	NA	NA
PAX7	-0.0493824	-0.261797	0.100801	0.575304	1	0.879046	NA	NA	NA	NA	NA	NA	NA	NA	NA	NA	NA	NA	NA	NA	NA	NA	NA	NA	NA	NA	NA	NA	NA	NA	NA	NA
PAX8	0.142803	-0.00423894	0.399896	0.110855	1	0.778339	NA	NA	NA	NA	NA	NA	NA	NA	NA	NA	NA	NA	NA	NA	NA	NA	NA	NA	NA	NA	NA	NA	NA	NA	NA	NA
PBRM1	0.0144846	-0.0757559	0.0950445	0.733059	1	0.955673	NA	NA	NA	NA	NA	NA	NA	NA	NA	NA	NA	NA	NA	NA	NA	NA	0.0938814	0.109608	0.391711	1	NA	8.33596	5848.66	NA	NA	NA
PBX1	0.00332859	-0.169837	0.143393	0.964716	1	0.996074	NA	NA	NA	NA	NA	NA	NA	NA	NA	NA	NA	NA	NA	NA	NA	NA	NA	NA	NA	NA	NA	NA	NA	NA	NA	NA
PCBP1	-0.0209398	-0.210605	0.122166	0.79548	1	0.974057	NA	NA	NA	NA	NA	NA	NA	NA	NA	NA	NA	NA	NA	NA	NA	NA	NA	NA	NA	NA	NA	NA	NA	NA	NA	NA
PCM1	-0.0947371	-0.264593	0.0285809	0.190124	1	0.778339	NA	NA	NA	NA	NA	NA	NA	NA	NA	NA	NA	NA	NA	NA	NA	NA	NA	NA	NA	NA	NA	NA	NA	NA	NA	NA
PDCD1LG2	0.0826356	-0.0577804	0.251845	0.240097	1	0.778339	NA	NA	NA	NA	NA	NA	NA	NA	NA	NA	NA	NA	NA	NA	NA	NA	7.15253e-16	3026.83	1	1	NA	2.15095e-18	3784.4	NA	NA	NA
PDE4DIP	0.00651818	-0.038797	0.0491444	0.769395	1	0.973005	NA	NA	NA	NA	NA	NA	NA	NA	NA	NA	NA	NA	NA	NA	NA	NA	NA	NA	NA	NA	NA	NA	NA	NA	NA	NA
PDGFRA	0.00617062	-0.109472	0.104947	0.90722	1	0.995729	NA	NA	NA	NA	NA	NA	NA	NA	NA	NA	NA	NA	NA	NA	NA	NA	1.63978e-18	3275.68	1	1	NA	4.50165e-16	3772.96	NA	NA	NA
PDGFRB	-0.0536552	-0.197309	0.0570737	0.397255	1	0.801711	NA	NA	NA	NA	NA	NA	NA	NA	NA	NA	NA	NA	NA	NA	NA	NA	1.63978e-18	3275.68	1	1	NA	4.50165e-16	3772.96	NA	NA	NA
PER1	-0.0473835	-0.159345	0.0433638	0.351974	1	0.801711	NA	NA	NA	NA	NA	NA	NA	NA	NA	NA	NA	NA	NA	NA	NA	NA	NA	NA	NA	NA	NA	NA	NA	NA	NA	NA
PHF6	0.05394	-0.0936095	0.203202	0.432704	1	0.801711	NA	NA	NA	NA	NA	NA	NA	NA	NA	NA	NA	NA	NA	NA	NA	NA	NA	NA	NA	NA	NA	NA	NA	NA	NA	NA
PHOX2B	NA	NA	NA	NA	NA	NA	NA	NA	NA	NA	NA	NA	NA	NA	NA	NA	NA	NA	NA	NA	NA	NA	1.63978e-18	3275.68	1	1	NA	4.50165e-16	3772.96	NA	NA	NA
PICALM	0.0917046	-0.00632305	0.210765	0.0759779	1	0.778339	NA	NA	NA	NA	NA	NA	NA	NA	NA	NA	NA	NA	NA	NA	NA	NA	NA	NA	NA	NA	NA	NA	NA	NA	NA	NA
PIK3CA	0.0497941	0.0247555	0.0766232	0.000154227	0.0843623	0.0832827	0.0592501	0.0315374	0.0602826	0.0602826	0.0602826	0.0205938	-0.121538	0.173423	0.766288	1	0.985227	NA	NA	NA	NA	NA	0.092341	0.0417882	0.0271233	1	NA	0.152067	0.0676566	0.0246001	0.0738004	0.0738004
PIK3CB	-0.115912	-0.402318	0.0590818	0.287544	1	0.788191	NA	NA	NA	NA	NA	NA	NA	NA	NA	NA	NA	NA	NA	NA	NA	NA	0.0938814	0.109608	0.391711	1	NA	0.0976021	0.194316	NA	NA	NA
PIK3R1	-0.00349212	-0.0698195	0.0559871	0.912323	1	0.996074	NA	NA	NA	NA	NA	NA	NA	NA	NA	NA	NA	NA	NA	NA	NA	NA	1.63978e-18	3275.68	1	1	NA	4.50165e-16	3772.96	NA	NA	NA
PIM1	0.0633852	-0.0810923	0.217782	0.356645	1	0.801711	NA	NA	NA	NA	NA	NA	NA	NA	NA	NA	NA	NA	NA	NA	NA	NA	1.63978e-18	3275.68	1	1	NA	4.50165e-16	3772.96	NA	NA	NA
PLCG1	-0.0696254	-0.191537	0.0267466	0.202772	1	0.778339	NA	NA	NA	NA	NA	NA	NA	NA	NA	NA	NA	NA	NA	NA	NA	NA	NA	NA	NA	NA	NA	NA	NA	NA	NA	NA
PML	0.0428347	-0.0158883	0.101039	0.142618	1	0.778339	NA	NA	NA	NA	NA	NA	NA	NA	NA	NA	NA	NA	NA	NA	NA	NA	NA	NA	NA	NA	NA	NA	NA	NA	NA	NA
PMS1	0.0423557	-0.0613417	0.141871	0.390745	1	0.801711	NA	NA	NA	NA	NA	NA	NA	NA	NA	NA	NA	NA	NA	NA	NA	NA	-0.398379	0.242014	0.0997431	1	NA	-3.20444	4624.83	0.999447	1	1
PMS2	0.0729019	-0.069202	0.233839	0.292667	1	0.794172	NA	NA	NA	NA	NA	NA	NA	NA	NA	NA	NA	NA	NA	NA	NA	NA	1.63978e-18	3275.68	1	1	NA	4.50165e-16	3772.96	NA	NA	NA
POLD1	-0.0105116	-0.108567	0.0728137	0.816995	1	0.986973	NA	NA	NA	NA	NA	NA	NA	NA	NA	NA	NA	NA	NA	NA	NA	NA	0.0859842	0.102267	0.400468	1	NA	3.73384	5283.03	NA	NA	NA
POLE	0.0201867	-0.0415344	0.0779489	0.500837	1	0.842093	NA	NA	NA	NA	NA	NA	NA	NA	NA	NA	NA	NA	NA	NA	NA	NA	0.127934	0.0920046	0.16437	1	NA	3.20796	4610.52	NA	NA	NA
POLG	0.083362	0.00312564	0.175262	0.0466226	1	0.778339	NA	NA	NA	NA	NA	NA	NA	NA	NA	NA	NA	NA	NA	NA	NA	NA	NA	NA	NA	NA	NA	NA	NA	NA	NA	NA
POLQ	0.0133414	-0.0311389	0.0556681	0.542947	1	0.866174	NA	NA	NA	NA	NA	NA	NA	NA	NA	NA	NA	NA	NA	NA	NA	NA	NA	NA	NA	NA	NA	NA	NA	NA	NA	NA
POT1	0.0851252	0.00482612	0.177819	0.0431067	1	0.778339	NA	NA	NA	NA	NA	NA	NA	NA	NA	NA	NA	NA	NA	NA	NA	NA	NA	NA	NA	NA	NA	NA	NA	NA	NA	NA
POU5F1	-0.0745554	-0.310987	0.0839248	0.434068	1	0.801711	NA	NA	NA	NA	NA	NA	NA	NA	NA	NA	NA	NA	NA	NA	NA	NA	NA	NA	NA	NA	NA	NA	NA	NA	NA	NA
PPARG	-0.0209398	-0.210605	0.122166	0.79548	1	0.974057	NA	NA	NA	NA	NA	NA	NA	NA	NA	NA	NA	NA	NA	NA	NA	NA	7.15253e-16	3026.83	1	1	NA	2.15095e-18	3784.4	NA	NA	NA
PPFIBP1	5.23283	-284.263	906.844	0.996486	1	0.9976	NA	NA	NA	NA	NA	NA	NA	NA	NA	NA	NA	NA	NA	NA	NA	NA	NA	NA	NA	NA	NA	NA	NA	NA	NA	NA
PPM1D	-0.0024375	-0.121535	0.0972967	0.964138	1	0.996074	NA	NA	NA	NA	NA	NA	NA	NA	NA	NA	NA	NA	NA	NA	NA	NA	0.0859842	0.102267	0.400468	1	NA	-10.2504	6105.94	NA	NA	NA
PPP2R1A	0.0274585	-0.0805692	0.125579	0.586031	1	0.879046	NA	NA	NA	NA	NA	NA	NA	NA	NA	NA	NA	NA	NA	NA	NA	NA	-0.170517	0.142762	0.232314	1	NA	-0.0177243	5389.71	NA	NA	NA
PPP6C	NA	NA	NA	NA	NA	NA	NA	NA	NA	NA	NA	NA	NA	NA	NA	NA	NA	NA	NA	NA	NA	NA	0	3351.84	1	1	NA	1.10703e-16	3951.15	NA	NA	NA
PRDM1	0.0756298	0.0127589	0.144794	0.0207674	1	0.778339	NA	NA	NA	NA	NA	NA	NA	NA	NA	NA	NA	NA	NA	NA	NA	NA	1.63978e-18	3275.68	1	1	NA	4.50165e-16	3772.96	NA	NA	NA
PRDM16	0.0756298	0.0127589	0.144794	0.0207674	1	0.778339	NA	NA	NA	NA	NA	NA	NA	NA	NA	NA	NA	NA	NA	NA	NA	NA	NA	NA	NA	NA	NA	NA	NA	NA	NA	NA
PRDM2	-0.00010326	-0.0722286	0.0642653	0.9976	1	0.9976	NA	NA	NA	NA	NA	NA	NA	NA	NA	NA	NA	NA	NA	NA	NA	NA	NA	NA	NA	NA	NA	NA	NA	NA	NA	NA
PREX2	0.0451425	-0.0379805	0.126521	0.264695	1	0.778339	NA	NA	NA	NA	NA	NA	NA	NA	NA	NA	NA	NA	NA	NA	NA	NA	7.15253e-16	3026.83	1	1	NA	2.15095e-18	3784.4	NA	NA	NA
PRF1	0.0586621	-0.0872658	0.210331	0.393157	1	0.801711	NA	NA	NA	NA	NA	NA	NA	NA	NA	NA	NA	NA	NA	NA	NA	NA	NA	NA	NA	NA	NA	NA	NA	NA	NA	NA
PRKACA	-0.0496877	-0.191167	0.0599606	0.427342	1	0.801711	NA	NA	NA	NA	NA	NA	NA	NA	NA	NA	NA	NA	NA	NA	NA	NA	NA	NA	NA	NA	NA	NA	NA	NA	NA	NA
PRKAR1A	NA	NA	NA	NA	NA	NA	NA	NA	NA	NA	NA	NA	NA	NA	NA	NA	NA	NA	NA	NA	NA	NA	1.63978e-18	3275.68	1	1	NA	4.50165e-16	3772.96	NA	NA	NA
PRKCB	-0.0745554	-0.310987	0.0839248	0.434068	1	0.801711	NA	NA	NA	NA	NA	NA	NA	NA	NA	NA	NA	NA	NA	NA	NA	NA	NA	NA	NA	NA	NA	NA	NA	NA	NA	NA
PRPF40B	0.0318753	-0.0539111	0.1122	0.437518	1	0.801711	NA	NA	NA	NA	NA	NA	NA	NA	NA	NA	NA	NA	NA	NA	NA	NA	NA	NA	NA	NA	NA	NA	NA	NA	NA	NA
PRRX1	-0.0189749	-0.119974	0.065773	0.683811	1	0.941985	NA	NA	NA	NA	NA	NA	NA	NA	NA	NA	NA	NA	NA	NA	NA	NA	NA	NA	NA	NA	NA	NA	NA	NA	NA	NA
PSIP1	-0.0846237	-0.247335	0.0353827	0.226375	1	0.778339	NA	NA	NA	NA	NA	NA	NA	NA	NA	NA	NA	NA	NA	NA	NA	NA	NA	NA	NA	NA	NA	NA	NA	NA	NA	NA
PTCH1	0.0274585	-0.0805692	0.125579	0.586031	1	0.879046	NA	NA	NA	NA	NA	NA	NA	NA	NA	NA	NA	NA	NA	NA	NA	NA	-0.0123751	0.0888771	0.889262	1	NA	-0.182386	12753	NA	NA	NA
PTEN	0.056955	0.0185107	0.0975255	0.00424405	1	0.778339	NA	NA	NA	NA	NA	NA	NA	NA	NA	NA	NA	NA	NA	NA	NA	NA	0.0938814	0.109608	0.391711	1	NA	8.33596	5848.66	NA	NA	NA
PTPN11	NA	NA	NA	NA	NA	NA	NA	NA	NA	NA	NA	NA	NA	NA	NA	NA	NA	NA	NA	NA	NA	NA	1.63978e-18	3275.68	1	1	NA	4.50165e-16	3772.96	NA	NA	NA
PTPN13	0.019286	-0.0425865	0.0770773	0.520842	1	0.849713	NA	NA	NA	NA	NA	NA	NA	NA	NA	NA	NA	NA	NA	NA	NA	NA	NA	NA	NA	NA	NA	NA	NA	NA	NA	NA
PTPRB	0.0299185	-0.0303131	0.0875812	0.311	1	0.801711	NA	NA	NA	NA	NA	NA	NA	NA	NA	NA	NA	NA	NA	NA	NA	NA	NA	NA	NA	NA	NA	NA	NA	NA	NA	NA
PTPRC	0.0118493	-0.039607	0.0600919	0.637518	1	0.910914	NA	NA	NA	NA	NA	NA	NA	NA	NA	NA	NA	NA	NA	NA	NA	NA	NA	NA	NA	NA	NA	NA	NA	NA	NA	NA
PTPRD	0.0392849	-0.00485084	0.0835014	0.0773633	1	0.778339	NA	NA	NA	NA	NA	NA	NA	NA	NA	NA	NA	NA	NA	NA	NA	NA	0.0323018	0.0653427	0.621062	1	NA	0.0234354	0.0838387	NA	NA	NA
PTPRK	0.0135512	-0.0555478	0.0767708	0.683005	1	0.941985	NA	NA	NA	NA	NA	NA	NA	NA	NA	NA	NA	NA	NA	NA	NA	NA	NA	NA	NA	NA	NA	NA	NA	NA	NA	NA
PTPRT	0.0522803	0.00166818	0.104239	0.0419212	1	0.778339	NA	NA	NA	NA	NA	NA	NA	NA	NA	NA	NA	NA	NA	NA	NA	NA	0.248707	0.213185	0.243362	1	NA	13.4079	6718.7	NA	NA	NA
PWWP2A	-0.0751342	-0.231569	0.0418848	0.268095	1	0.778339	NA	NA	NA	NA	NA	NA	NA	NA	NA	NA	NA	NA	NA	NA	NA	NA	NA	NA	NA	NA	NA	NA	NA	NA	NA	NA
QKI	0.109155	-0.030704	0.309344	0.151694	1	0.778339	NA	NA	NA	NA	NA	NA	NA	NA	NA	NA	NA	NA	NA	NA	NA	NA	NA	NA	NA	NA	NA	NA	NA	NA	NA	NA
RABEP1	0.0777317	-0.0634395	0.242583	0.265008	1	0.778339	NA	NA	NA	NA	NA	NA	NA	NA	NA	NA	NA	NA	NA	NA	NA	NA	NA	NA	NA	NA	NA	NA	NA	NA	NA	NA
RAC1	-0.0345414	-0.23458	0.111578	0.681681	1	0.941985	NA	NA	NA	NA	NA	NA	NA	NA	NA	NA	NA	NA	NA	NA	NA	NA	1.63978e-18	3275.68	1	1	NA	4.50165e-16	3772.96	NA	NA	NA
RAD17	0.0777317	-0.0634395	0.242583	0.265008	1	0.778339	NA	NA	NA	NA	NA	NA	NA	NA	NA	NA	NA	NA	NA	NA	NA	NA	NA	NA	NA	NA	NA	NA	NA	NA	NA	NA
RAD21	-0.00850463	-0.091952	0.0640331	0.828244	1	0.987232	NA	NA	NA	NA	NA	NA	NA	NA	NA	NA	NA	NA	NA	NA	NA	NA	0	3351.84	1	1	NA	1.10703e-16	3951.15	NA	NA	NA
RAD51B	NA	NA	NA	NA	NA	NA	NA	NA	NA	NA	NA	NA	NA	NA	NA	NA	NA	NA	NA	NA	NA	NA	1.63978e-18	3275.68	1	1	NA	4.50165e-16	3772.96	NA	NA	NA
RAF1	NA	NA	NA	NA	NA	NA	NA	NA	NA	NA	NA	NA	NA	NA	NA	NA	NA	NA	NA	NA	NA	NA	1.63978e-18	3275.68	1	1	NA	4.50165e-16	3772.96	NA	NA	NA
RALGDS	0.0170752	-0.0944859	0.115178	0.740355	1	0.955673	NA	NA	NA	NA	NA	NA	NA	NA	NA	NA	NA	NA	NA	NA	NA	NA	NA	NA	NA	NA	NA	NA	NA	NA	NA	NA
RANBP2	0.0079738	-0.0623126	0.0715849	0.812534	1	0.983785	NA	NA	NA	NA	NA	NA	NA	NA	NA	NA	NA	NA	NA	NA	NA	NA	NA	NA	NA	NA	NA	NA	NA	NA	NA	NA
RAP1GDS1	0.103482	-0.0360028	0.295991	0.16506	1	0.778339	NA	NA	NA	NA	NA	NA	NA	NA	NA	NA	NA	NA	NA	NA	NA	NA	NA	NA	NA	NA	NA	NA	NA	NA	NA	NA
RARA	NA	NA	NA	NA	NA	NA	NA	NA	NA	NA	NA	NA	NA	NA	NA	NA	NA	NA	NA	NA	NA	NA	0.0938814	0.109608	0.391711	1	NA	0.0976021	0.194316	NA	NA	NA
RB1	0.0308221	-0.0183558	0.0787612	0.207092	1	0.778339	NA	NA	NA	NA	NA	NA	NA	NA	NA	NA	NA	NA	NA	NA	NA	NA	0.303047	0.254082	0.232981	1	NA	2.19028	4062.26	NA	NA	NA
RBM10	-0.000984222	-0.0823441	0.0705878	0.979538	1	0.9976	NA	NA	NA	NA	NA	NA	NA	NA	NA	NA	NA	NA	NA	NA	NA	NA	1.63978e-18	3275.68	1	1	NA	4.50165e-16	3772.96	NA	NA	NA
RBM15	0.046779	-0.0360673	0.128369	0.247327	1	0.778339	NA	NA	NA	NA	NA	NA	NA	NA	NA	NA	NA	NA	NA	NA	NA	NA	NA	NA	NA	NA	NA	NA	NA	NA	NA	NA
RECQL4	-0.0458164	-0.185223	0.0628055	0.458802	1	0.8231	NA	NA	NA	NA	NA	NA	NA	NA	NA	NA	NA	NA	NA	NA	NA	NA	-0.000614082	0.063559	0.992291	1	NA	-0.0257234	0.0964831	NA	NA	NA
REL	-0.00850463	-0.091952	0.0640331	0.828244	1	0.987232	NA	NA	NA	NA	NA	NA	NA	NA	NA	NA	NA	NA	NA	NA	NA	NA	-0.0123751	0.0888771	0.889262	1	NA	-0.0251487	0.0839797	NA	NA	NA
RET	-0.0146138	-0.138918	0.0870142	0.794761	1	0.974057	NA	NA	NA	NA	NA	NA	NA	NA	NA	NA	NA	NA	NA	NA	NA	NA	-0.0203486	0.0895153	0.820175	1	NA	-2.14745	3243.68	NA	NA	NA
RFWD3	-0.104482	-0.375646	0.0656487	0.319295	1	0.801711	NA	NA	NA	NA	NA	NA	NA	NA	NA	NA	NA	NA	NA	NA	NA	NA	NA	NA	NA	NA	NA	NA	NA	NA	NA	NA
RGPD3	-0.0538799	-0.141192	0.0194421	0.183875	1	0.778339	NA	NA	NA	NA	NA	NA	NA	NA	NA	NA	NA	NA	NA	NA	NA	NA	NA	NA	NA	NA	NA	NA	NA	NA	NA	NA
RGS7	-0.0210493	-0.148254	0.0817976	0.713264	1	0.955673	NA	NA	NA	NA	NA	NA	NA	NA	NA	NA	NA	NA	NA	NA	NA	NA	NA	NA	NA	NA	NA	NA	NA	NA	NA	NA
RHOA	0.00895345	-0.105615	0.107498	0.864742	1	0.987232	NA	NA	NA	NA	NA	NA	NA	NA	NA	NA	NA	NA	NA	NA	NA	NA	1.63978e-18	3275.68	1	1	NA	4.50165e-16	3772.96	NA	NA	NA
RHOH	0.0777317	-0.0634395	0.242583	0.265008	1	0.778339	NA	NA	NA	NA	NA	NA	NA	NA	NA	NA	NA	NA	NA	NA	NA	NA	NA	NA	NA	NA	NA	NA	NA	NA	NA	NA
RNF213	0.021168	-0.0290497	0.0690989	0.391905	1	0.801711	NA	NA	NA	NA	NA	NA	NA	NA	NA	NA	NA	NA	NA	NA	NA	NA	NA	NA	NA	NA	NA	NA	NA	NA	NA	NA
RNF43	NA	NA	NA	NA	NA	NA	NA	NA	NA	NA	NA	NA	NA	NA	NA	NA	NA	NA	NA	NA	NA	NA	1.63978e-18	3275.68	1	1	NA	4.50165e-16	3772.96	NA	NA	NA
ROBO2	0.0252139	-0.0498604	0.095029	0.484991	1	0.829573	NA	NA	NA	NA	NA	NA	NA	NA	NA	NA	NA	NA	NA	NA	NA	NA	NA	NA	NA	NA	NA	NA	NA	NA	NA	NA
ROS1	-0.0106771	-0.0786211	0.0496546	0.741531	1	0.955673	NA	NA	NA	NA	NA	NA	NA	NA	NA	NA	NA	NA	NA	NA	NA	NA	1.63978e-18	3275.68	1	1	NA	4.50165e-16	3772.96	NA	NA	NA
RPL10	-0.104482	-0.375646	0.0656487	0.319295	1	0.801711	NA	NA	NA	NA	NA	NA	NA	NA	NA	NA	NA	NA	NA	NA	NA	NA	NA	NA	NA	NA	NA	NA	NA	NA	NA	NA
RPN1	0.011697	-0.101834	0.110051	0.822687	1	0.987232	NA	NA	NA	NA	NA	NA	NA	NA	NA	NA	NA	NA	NA	NA	NA	NA	NA	NA	NA	NA	NA	NA	NA	NA	NA	NA
RSPO2	0.0633852	-0.0810923	0.217782	0.356645	1	0.801711	NA	NA	NA	NA	NA	NA	NA	NA	NA	NA	NA	NA	NA	NA	NA	NA	NA	NA	NA	NA	NA	NA	NA	NA	NA	NA
RSPO3	0.0681259	-0.0750816	0.225586	0.323147	1	0.801711	NA	NA	NA	NA	NA	NA	NA	NA	NA	NA	NA	NA	NA	NA	NA	NA	NA	NA	NA	NA	NA	NA	NA	NA	NA	NA
RUNX1	0.0396218	-0.11376	0.183446	0.569063	1	0.879046	NA	NA	NA	NA	NA	NA	NA	NA	NA	NA	NA	NA	NA	NA	NA	NA	1.63978e-18	3275.68	1	1	NA	4.50165e-16	3772.96	NA	NA	NA
RUNX1T1	0.0264136	-0.0343225	0.0840666	0.373418	1	0.801711	NA	NA	NA	NA	NA	NA	NA	NA	NA	NA	NA	NA	NA	NA	NA	NA	NA	NA	NA	NA	NA	NA	NA	NA	NA	NA
SALL4	-0.00395407	-0.0861255	0.0679787	0.918605	1	0.996074	NA	NA	NA	NA	NA	NA	NA	NA	NA	NA	NA	NA	NA	NA	NA	NA	NA	NA	NA	NA	NA	NA	NA	NA	NA	NA
SBDS	-0.0146138	-0.138918	0.0870142	0.794761	1	0.974057	NA	NA	NA	NA	NA	NA	NA	NA	NA	NA	NA	NA	NA	NA	NA	NA	NA	NA	NA	NA	NA	NA	NA	NA	NA	NA
SDHA	0.0744134	0.00463803	0.15096	0.0389522	1	0.778339	NA	NA	NA	NA	NA	NA	NA	NA	NA	NA	NA	NA	NA	NA	NA	NA	1.63978e-18	3275.68	1	1	NA	4.50165e-16	3772.96	NA	NA	NA
SDHAF2	-0.0745554	-0.310987	0.0839248	0.434068	1	0.801711	NA	NA	NA	NA	NA	NA	NA	NA	NA	NA	NA	NA	NA	NA	NA	NA	1.63978e-18	3275.68	1	1	NA	4.50165e-16	3772.96	NA	NA	NA
SDHB	-0.00242494	-0.179278	0.138049	0.974704	1	0.9976	NA	NA	NA	NA	NA	NA	NA	NA	NA	NA	NA	NA	NA	NA	NA	NA	1.63978e-18	3275.68	1	1	NA	4.50165e-16	3772.96	NA	NA	NA
SDHC	NA	NA	NA	NA	NA	NA	NA	NA	NA	NA	NA	NA	NA	NA	NA	NA	NA	NA	NA	NA	NA	NA	1.63978e-18	3275.68	1	1	NA	4.50165e-16	3772.96	NA	NA	NA
SDHD	0.182915	0.0183279	0.52605	0.10661	1	0.778339	NA	NA	NA	NA	NA	NA	NA	NA	NA	NA	NA	NA	NA	NA	NA	NA	1.63978e-18	3275.68	1	1	NA	4.50165e-16	3772.96	NA	NA	NA
2020-09-05	0.0592407	-0.040869	0.162578	0.227117	1	0.778339	NA	NA	NA	NA	NA	NA	NA	NA	NA	NA	NA	NA	NA	NA	NA	NA	NA	NA	NA	NA	NA	NA	NA	NA	NA	NA
2020-09-09	0.00332859	-0.169837	0.143393	0.964716	1	0.996074	NA	NA	NA	NA	NA	NA	NA	NA	NA	NA	NA	NA	NA	NA	NA	NA	NA	NA	NA	NA	NA	NA	NA	NA	NA	NA
SET	0.0616483	-0.0380788	0.165754	0.209196	1	0.778339	NA	NA	NA	NA	NA	NA	NA	NA	NA	NA	NA	NA	NA	NA	NA	NA	NA	NA	NA	NA	NA	NA	NA	NA	NA	NA
SETBP1	-0.0609086	-0.178757	0.0331829	0.251815	1	0.778339	NA	NA	NA	NA	NA	NA	NA	NA	NA	NA	NA	NA	NA	NA	NA	NA	NA	NA	NA	NA	NA	NA	NA	NA	NA	NA
SETD2	-0.0367879	-0.118734	0.0331393	0.337462	1	0.801711	NA	NA	NA	NA	NA	NA	NA	NA	NA	NA	NA	NA	NA	NA	NA	NA	1.63978e-18	3275.68	1	1	NA	4.50165e-16	3772.96	NA	NA	NA
SETDB1	-0.00395407	-0.0861255	0.0679787	0.918605	1	0.996074	NA	NA	NA	NA	NA	NA	NA	NA	NA	NA	NA	NA	NA	NA	NA	NA	NA	NA	NA	NA	NA	NA	NA	NA	NA	NA
SF3B1	-0.0145388	-0.199612	0.127451	0.854425	1	0.987232	NA	NA	NA	NA	NA	NA	NA	NA	NA	NA	NA	NA	NA	NA	NA	NA	-0.0837113	0.103798	0.419966	1	NA	-9.1426e-17	3772.96	NA	NA	NA
SFPQ	-0.0420365	-0.179466	0.0656116	0.491599	1	0.829573	NA	NA	NA	NA	NA	NA	NA	NA	NA	NA	NA	NA	NA	NA	NA	NA	NA	NA	NA	NA	NA	NA	NA	NA	NA	NA
SFRP4	0.05394	-0.0936095	0.203202	0.432704	1	0.801711	NA	NA	NA	NA	NA	NA	NA	NA	NA	NA	NA	NA	NA	NA	NA	NA	NA	NA	NA	NA	NA	NA	NA	NA	NA	NA
SGK1	-0.0745554	-0.310987	0.0839248	0.434068	1	0.801711	NA	NA	NA	NA	NA	NA	NA	NA	NA	NA	NA	NA	NA	NA	NA	NA	NA	NA	NA	NA	NA	NA	NA	NA	NA	NA
SH2B3	NA	NA	NA	NA	NA	NA	NA	NA	NA	NA	NA	NA	NA	NA	NA	NA	NA	NA	NA	NA	NA	NA	0	3351.84	1	1	NA	1.10703e-16	3951.15	NA	NA	NA
SH3GL1	-0.0751342	-0.231569	0.0418848	0.268095	1	0.778339	NA	NA	NA	NA	NA	NA	NA	NA	NA	NA	NA	NA	NA	NA	NA	NA	NA	NA	NA	NA	NA	NA	NA	NA	NA	NA
SIRPA	-0.0189749	-0.119974	0.065773	0.683811	1	0.941985	NA	NA	NA	NA	NA	NA	NA	NA	NA	NA	NA	NA	NA	NA	NA	NA	NA	NA	NA	NA	NA	NA	NA	NA	NA	NA
SKI	0.0777317	-0.0634395	0.242583	0.265008	1	0.778339	NA	NA	NA	NA	NA	NA	NA	NA	NA	NA	NA	NA	NA	NA	NA	NA	NA	NA	NA	NA	NA	NA	NA	NA	NA	NA
SLC34A2	-0.00010326	-0.0722286	0.0642653	0.9976	1	0.9976	NA	NA	NA	NA	NA	NA	NA	NA	NA	NA	NA	NA	NA	NA	NA	NA	NA	NA	NA	NA	NA	NA	NA	NA	NA	NA
SLC45A3	0.0299891	-0.0772362	0.128225	0.550181	1	0.866174	NA	NA	NA	NA	NA	NA	NA	NA	NA	NA	NA	NA	NA	NA	NA	NA	NA	NA	NA	NA	NA	NA	NA	NA	NA	NA
SMAD2	0.109155	-0.030704	0.309344	0.151694	1	0.778339	NA	NA	NA	NA	NA	NA	NA	NA	NA	NA	NA	NA	NA	NA	NA	NA	1.63978e-18	3275.68	1	1	NA	4.50165e-16	3772.96	NA	NA	NA
SMAD3	-0.0210493	-0.148254	0.0817976	0.713264	1	0.955673	NA	NA	NA	NA	NA	NA	NA	NA	NA	NA	NA	NA	NA	NA	NA	NA	1.63978e-18	3275.68	1	1	NA	4.50165e-16	3772.96	NA	NA	NA
SMAD4	0.00838838	-0.0506204	0.0627436	0.768959	1	0.973005	NA	NA	NA	NA	NA	NA	NA	NA	NA	NA	NA	NA	NA	NA	NA	NA	1.63978e-18	3275.68	1	1	NA	4.50165e-16	3772.96	NA	NA	NA
SMARCA4	-0.0392375	-0.114432	0.0255395	0.267525	1	0.778339	NA	NA	NA	NA	NA	NA	NA	NA	NA	NA	NA	NA	NA	NA	NA	NA	-0.0634881	0.0976313	0.515508	1	NA	-0.0468282	0.126253	NA	NA	NA
SMARCB1	0.0549346	-0.02672	0.137874	0.173608	1	0.778339	NA	NA	NA	NA	NA	NA	NA	NA	NA	NA	NA	NA	NA	NA	NA	NA	1.63978e-18	3275.68	1	1	NA	4.50165e-16	3772.96	NA	NA	NA
SMARCD1	NA	NA	NA	NA	NA	NA	NA	NA	NA	NA	NA	NA	NA	NA	NA	NA	NA	NA	NA	NA	NA	NA	-0.0127894	0.0638806	0.841319	1	NA	-0.0231147	6333.46	NA	NA	NA
SMARCE1	0.0917046	-0.00632305	0.210765	0.0759779	1	0.778339	NA	NA	NA	NA	NA	NA	NA	NA	NA	NA	NA	NA	NA	NA	NA	NA	NA	NA	NA	NA	NA	NA	NA	NA	NA	NA
SMC1A	0.0679919	-0.00183963	0.142735	0.0565288	1	0.778339	NA	NA	NA	NA	NA	NA	NA	NA	NA	NA	NA	NA	NA	NA	NA	NA	NA	NA	NA	NA	NA	NA	NA	NA	NA	NA
SMO	0.0633852	-0.0810923	0.217782	0.356645	1	0.801711	NA	NA	NA	NA	NA	NA	NA	NA	NA	NA	NA	NA	NA	NA	NA	NA	1.63978e-18	3275.68	1	1	NA	4.50165e-16	3772.96	NA	NA	NA
SND1	0.0232618	-0.0439545	0.0860901	0.474688	1	0.829573	NA	NA	NA	NA	NA	NA	NA	NA	NA	NA	NA	NA	NA	NA	NA	NA	NA	NA	NA	NA	NA	NA	NA	NA	NA	NA
SNX29	0.0447861	-0.0583033	0.144697	0.363084	1	0.801711	NA	NA	NA	NA	NA	NA	NA	NA	NA	NA	NA	NA	NA	NA	NA	NA	NA	NA	NA	NA	NA	NA	NA	NA	NA	NA
SOCS1	NA	NA	NA	NA	NA	NA	NA	NA	NA	NA	NA	NA	NA	NA	NA	NA	NA	NA	NA	NA	NA	NA	1.63978e-18	3275.68	1	1	NA	4.50165e-16	3772.96	NA	NA	NA
SOX2	0.0290995	-0.0452013	0.0989139	0.417301	1	0.801711	NA	NA	NA	NA	NA	NA	NA	NA	NA	NA	NA	NA	NA	NA	NA	NA	1.63978e-18	3275.68	1	1	NA	4.50165e-16	3772.96	NA	NA	NA
SOX21	-0.0745554	-0.310987	0.0839248	0.434068	1	0.801711	NA	NA	NA	NA	NA	NA	NA	NA	NA	NA	NA	NA	NA	NA	NA	NA	NA	NA	NA	NA	NA	NA	NA	NA	NA	NA
SPEN	0.00935848	-0.039814	0.0554722	0.697288	1	0.950183	NA	NA	NA	NA	NA	NA	NA	NA	NA	NA	NA	NA	NA	NA	NA	NA	-0.398379	0.242014	0.0997431	1	NA	-13.8066	6427.94	0.998286	1	1
SPOP	0.0297955	-0.128303	0.171335	0.673329	1	0.940059	NA	NA	NA	NA	NA	NA	NA	NA	NA	NA	NA	NA	NA	NA	NA	NA	1.63978e-18	3275.68	1	1	NA	4.50165e-16	3772.96	NA	NA	NA
SRC	NA	NA	NA	NA	NA	NA	NA	NA	NA	NA	NA	NA	NA	NA	NA	NA	NA	NA	NA	NA	NA	NA	1.63978e-18	3275.68	1	1	NA	4.50165e-16	3772.96	NA	NA	NA
SRGAP3	0.0399138	-0.064423	0.139082	0.419846	1	0.801711	NA	NA	NA	NA	NA	NA	NA	NA	NA	NA	NA	NA	NA	NA	NA	NA	NA	NA	NA	NA	NA	NA	NA	NA	NA	NA
SRSF2	NA	NA	NA	NA	NA	NA	NA	NA	NA	NA	NA	NA	NA	NA	NA	NA	NA	NA	NA	NA	NA	NA	0	3351.84	1	1	NA	1.10703e-16	3951.15	NA	NA	NA
SSX4	0.0640614	-0.0353167	0.169004	0.192526	1	0.778339	NA	NA	NA	NA	NA	NA	NA	NA	NA	NA	NA	NA	NA	NA	NA	NA	NA	NA	NA	NA	NA	NA	NA	NA	NA	NA
STAG1	0.0052618	-0.0876971	0.0865552	0.903626	1	0.995729	NA	NA	NA	NA	NA	NA	NA	NA	NA	NA	NA	NA	NA	NA	NA	NA	NA	NA	NA	NA	NA	NA	NA	NA	NA	NA
STAG2	0.0631077	-0.0176861	0.147909	0.119397	1	0.778339	NA	NA	NA	NA	NA	NA	NA	NA	NA	NA	NA	NA	NA	NA	NA	NA	0.0984224	0.0805468	0.221735	1	NA	0.143743	0.126395	NA	NA	NA
STAT3	-0.0420365	-0.179466	0.0656116	0.491599	1	0.829573	NA	NA	NA	NA	NA	NA	NA	NA	NA	NA	NA	NA	NA	NA	NA	NA	0	3351.84	1	1	NA	1.10703e-16	3951.15	NA	NA	NA
STAT5B	-0.0745554	-0.310987	0.0839248	0.434068	1	0.801711	NA	NA	NA	NA	NA	NA	NA	NA	NA	NA	NA	NA	NA	NA	NA	NA	0	3351.84	1	1	NA	1.10703e-16	3951.15	NA	NA	NA
STAT6	-0.0277474	-0.158083	0.0765054	0.635082	1	0.910914	NA	NA	NA	NA	NA	NA	NA	NA	NA	NA	NA	NA	NA	NA	NA	NA	NA	NA	NA	NA	NA	NA	NA	NA	NA	NA
STIL	-0.00846069	-0.105824	0.0745519	0.851359	1	0.987232	NA	NA	NA	NA	NA	NA	NA	NA	NA	NA	NA	NA	NA	NA	NA	NA	NA	NA	NA	NA	NA	NA	NA	NA	NA	NA
STK11	0.0211359	-0.0464709	0.0840158	0.517624	1	0.849713	NA	NA	NA	NA	NA	0.0506657	-0.0882303	0.222433	0.487352	1	0.815264	NA	NA	NA	NA	NA	-0.0684828	0.0485474	0.158351	1	NA	-0.081363	0.088935	NA	NA	NA
STRN	-0.0397935	-0.148652	0.0491982	0.423334	1	0.801711	NA	NA	NA	NA	NA	NA	NA	NA	NA	NA	NA	NA	NA	NA	NA	NA	NA	NA	NA	NA	NA	NA	NA	NA	NA	NA
SUFU	-0.00540156	-0.125732	0.0947392	0.921302	1	0.996074	NA	NA	NA	NA	NA	NA	NA	NA	NA	NA	NA	NA	NA	NA	NA	NA	0.0156163	0.0639524	0.807087	1	NA	0.0361004	0.0787466	NA	NA	NA
SUZ12	NA	NA	NA	NA	NA	NA	NA	NA	NA	NA	NA	NA	NA	NA	NA	NA	NA	NA	NA	NA	NA	NA	1.63978e-18	3275.68	1	1	NA	4.50165e-16	3772.96	NA	NA	NA
SYK	-0.128299	-0.432597	0.0522137	0.259171	1	0.778339	NA	NA	NA	NA	NA	NA	NA	NA	NA	NA	NA	NA	NA	NA	NA	NA	1.63978e-18	3275.68	1	1	NA	4.50165e-16	3772.96	NA	NA	NA
TAF15	-0.0666649	-0.187172	0.0289233	0.218229	1	0.778339	NA	NA	NA	NA	NA	NA	NA	NA	NA	NA	NA	NA	NA	NA	NA	NA	NA	NA	NA	NA	NA	NA	NA	NA	NA	NA
TBL1XR1	-0.00697453	-0.0899886	0.065353	0.858166	1	0.987232	NA	NA	NA	NA	NA	NA	NA	NA	NA	NA	NA	NA	NA	NA	NA	NA	NA	NA	NA	NA	NA	NA	NA	NA	NA	NA
TBX3	0.0274585	-0.0805692	0.125579	0.586031	1	0.879046	NA	NA	NA	NA	NA	NA	NA	NA	NA	NA	NA	NA	NA	NA	NA	NA	-0.0949212	0.107764	0.378411	1	NA	-0.100632	0.143609	NA	NA	NA
TCF12	0.00890527	-0.160829	0.148786	0.904372	1	0.995729	NA	NA	NA	NA	NA	NA	NA	NA	NA	NA	NA	NA	NA	NA	NA	NA	NA	NA	NA	NA	NA	NA	NA	NA	NA	NA
TCF3	0.0347469	-0.120905	0.177308	0.619998	1	0.899997	NA	NA	NA	NA	NA	NA	NA	NA	NA	NA	NA	NA	NA	NA	NA	NA	0	3351.84	1	1	NA	1.10703e-16	3951.15	NA	NA	NA
TCF7L2	0.0664824	-0.032581	0.172325	0.177055	1	0.778339	NA	NA	NA	NA	NA	NA	NA	NA	NA	NA	NA	NA	NA	NA	NA	NA	-0.16088	0.145626	0.269267	1	NA	-0.0249679	4090.29	NA	NA	NA
TERT	0.05394	-0.0936095	0.203202	0.432704	1	0.801711	NA	NA	NA	NA	NA	NA	NA	NA	NA	NA	NA	NA	NA	NA	NA	NA	0.00582946	0.0465033	0.900242	1	NA	0.164297	0.116881	NA	NA	NA
TET1	0.0187515	-0.0385393	0.0725757	0.502137	1	0.842093	NA	NA	NA	NA	NA	NA	NA	NA	NA	NA	NA	NA	NA	NA	NA	NA	0.0366177	0.0658735	0.578293	1	NA	0.212	0.154454	NA	NA	NA
TET2	-0.0054578	-0.0880466	0.0666681	0.888301	1	0.995729	NA	NA	NA	NA	NA	NA	NA	NA	NA	NA	NA	NA	NA	NA	NA	NA	1.63978e-18	3275.68	1	1	NA	4.50165e-16	3772.96	NA	NA	NA
TFE3	0.0223232	-0.0874046	0.120346	0.661188	1	0.932223	NA	NA	NA	NA	NA	NA	NA	NA	NA	NA	NA	NA	NA	NA	NA	NA	NA	NA	NA	NA	NA	NA	NA	NA	NA	NA
TFEB	-0.0745554	-0.310987	0.0839248	0.434068	1	0.801711	NA	NA	NA	NA	NA	NA	NA	NA	NA	NA	NA	NA	NA	NA	NA	NA	NA	NA	NA	NA	NA	NA	NA	NA	NA	NA
TFG	-0.0745554	-0.310987	0.0839248	0.434068	1	0.801711	NA	NA	NA	NA	NA	NA	NA	NA	NA	NA	NA	NA	NA	NA	NA	NA	NA	NA	NA	NA	NA	NA	NA	NA	NA	NA
TGFBR2	-0.00609461	-0.0796662	0.0589658	0.861402	1	0.987232	NA	NA	NA	NA	NA	NA	NA	NA	NA	NA	NA	NA	NA	NA	NA	NA	0.0034368	0.0635687	0.956884	1	NA	-0.0164404	0.0959914	NA	NA	NA
THRAP3	-0.0278972	-0.132154	0.058554	0.56018	1	0.876804	NA	NA	NA	NA	NA	NA	NA	NA	NA	NA	NA	NA	NA	NA	NA	NA	NA	NA	NA	NA	NA	NA	NA	NA	NA	NA
TLX3	-0.024364	-0.153103	0.0791622	0.673709	1	0.940059	NA	NA	NA	NA	NA	NA	NA	NA	NA	NA	NA	NA	NA	NA	NA	NA	NA	NA	NA	NA	NA	NA	NA	NA	NA	NA
TMEM127	-0.0745554	-0.310987	0.0839248	0.434068	1	0.801711	NA	NA	NA	NA	NA	NA	NA	NA	NA	NA	NA	NA	NA	NA	NA	NA	1.63978e-18	3275.68	1	1	NA	4.50165e-16	3772.96	NA	NA	NA
TMPRSS2	NA	NA	NA	NA	NA	NA	NA	NA	NA	NA	NA	NA	NA	NA	NA	NA	NA	NA	NA	NA	NA	NA	1.63978e-18	3275.68	1	1	NA	4.50165e-16	3772.96	NA	NA	NA
TNC	-0.00248904	-0.0685979	0.0568819	0.937273	1	0.996074	NA	NA	NA	NA	NA	NA	NA	NA	NA	NA	NA	NA	NA	NA	NA	NA	NA	NA	NA	NA	NA	NA	NA	NA	NA	NA
TNFAIP3	0.00617062	-0.109472	0.104947	0.90722	1	0.995729	NA	NA	NA	NA	NA	NA	NA	NA	NA	NA	NA	NA	NA	NA	NA	NA	1.63978e-18	3275.68	1	1	NA	4.50165e-16	3772.96	NA	NA	NA
TNFRSF14	-0.0745554	-0.310987	0.0839248	0.434068	1	0.801711	NA	NA	NA	NA	NA	NA	NA	NA	NA	NA	NA	NA	NA	NA	NA	NA	1.63978e-18	3275.68	1	1	NA	4.50165e-16	3772.96	NA	NA	NA
TOP1	NA	NA	NA	NA	NA	NA	NA	NA	NA	NA	NA	NA	NA	NA	NA	NA	NA	NA	NA	NA	NA	NA	1.63978e-18	3275.68	1	1	NA	4.50165e-16	3772.96	NA	NA	NA
TP53	0.055143	0.0072511	0.104847	0.0242974	1	0.778339	NA	NA	NA	NA	NA	NA	NA	NA	NA	NA	NA	NA	NA	NA	NA	NA	0.0196762	0.034483	0.568267	1	NA	0.0218613	0.0461752	NA	NA	NA
TP63	0.0316589	-0.0283365	0.0893482	0.282668	1	0.788191	NA	NA	NA	NA	NA	NA	NA	NA	NA	NA	NA	NA	NA	NA	NA	NA	0.0938814	0.109608	0.391711	1	NA	0.0976021	0.194316	NA	NA	NA
TPM4	0.109155	-0.030704	0.309344	0.151694	1	0.778339	NA	NA	NA	NA	NA	NA	NA	NA	NA	NA	NA	NA	NA	NA	NA	NA	NA	NA	NA	NA	NA	NA	NA	NA	NA	NA
TPR	0.0156447	-0.0326942	0.0614878	0.510249	1	0.845198	NA	NA	NA	NA	NA	NA	NA	NA	NA	NA	NA	NA	NA	NA	NA	NA	NA	NA	NA	NA	NA	NA	NA	NA	NA	NA
TRA	-0.00643403	-0.103122	0.0762828	0.886022	1	0.995729	NA	NA	NA	NA	NA	NA	NA	NA	NA	NA	NA	NA	NA	NA	NA	NA	NA	NA	NA	NA	NA	NA	NA	NA	NA	NA
TRAF7	-0.00643403	-0.103122	0.0762828	0.886022	1	0.995729	NA	NA	NA	NA	NA	NA	NA	NA	NA	NA	NA	NA	NA	NA	NA	NA	1.63978e-18	3275.68	1	1	NA	4.50165e-16	3772.96	NA	NA	NA
TRIM24	-0.0275993	-0.222236	0.116882	0.737793	1	0.955673	NA	NA	NA	NA	NA	NA	NA	NA	NA	NA	NA	NA	NA	NA	NA	NA	NA	NA	NA	NA	NA	NA	NA	NA	NA	NA
TRIM33	0.124811	0.0219111	0.273422	0.0346739	1	0.778339	NA	NA	NA	NA	NA	NA	NA	NA	NA	NA	NA	NA	NA	NA	NA	NA	NA	NA	NA	NA	NA	NA	NA	NA	NA	NA
TRIP11	-0.0178026	-0.0821109	0.0392927	0.561883	1	0.876928	NA	NA	NA	NA	NA	NA	NA	NA	NA	NA	NA	NA	NA	NA	NA	NA	NA	NA	NA	NA	NA	NA	NA	NA	NA	NA
TRRAP	0.00453203	-0.0410451	0.0472703	0.839191	1	0.987232	NA	NA	NA	NA	NA	NA	NA	NA	NA	NA	NA	NA	NA	NA	NA	NA	NA	NA	NA	NA	NA	NA	NA	NA	NA	NA
TSC1	-0.0798064	-0.239282	0.0386687	0.246537	1	0.778339	NA	NA	NA	NA	NA	NA	NA	NA	NA	NA	NA	NA	NA	NA	NA	NA	1.63978e-18	3275.68	1	1	NA	4.50165e-16	3772.96	NA	NA	NA
TSC2	0.0436881	-0.0149562	0.101958	0.134725	1	0.778339	NA	NA	NA	NA	NA	NA	NA	NA	NA	NA	NA	NA	NA	NA	NA	NA	1.63978e-18	3275.68	1	1	NA	4.50165e-16	3772.96	NA	NA	NA
TSHR	NA	NA	NA	NA	NA	NA	NA	NA	NA	NA	NA	NA	NA	NA	NA	NA	NA	NA	NA	NA	NA	NA	1.63978e-18	3275.68	1	1	NA	4.50165e-16	3772.96	NA	NA	NA
U2AF1	0.0170752	-0.0944859	0.115178	0.740355	1	0.955673	NA	NA	NA	NA	NA	NA	NA	NA	NA	NA	NA	NA	NA	NA	NA	NA	1.63978e-18	3275.68	1	1	NA	4.50165e-16	3772.96	NA	NA	NA
UBR5	0.0533483	0.00543413	0.10283	0.0290211	1	0.778339	NA	NA	NA	NA	NA	NA	NA	NA	NA	NA	NA	NA	NA	NA	NA	NA	NA	NA	NA	NA	NA	NA	NA	NA	NA	NA
USP44	-0.0657201	-0.293231	0.0896734	0.478434	1	0.829573	NA	NA	NA	NA	NA	NA	NA	NA	NA	NA	NA	NA	NA	NA	NA	NA	NA	NA	NA	NA	NA	NA	NA	NA	NA	NA
USP6	0.0629391	-0.00708588	0.136479	0.0757533	1	0.778339	NA	NA	NA	NA	NA	NA	NA	NA	NA	NA	NA	NA	NA	NA	NA	NA	NA	NA	NA	NA	NA	NA	NA	NA	NA	NA
USP8	-0.00854902	-0.0827318	0.0568236	0.807866	1	0.983505	NA	NA	NA	NA	NA	NA	NA	NA	NA	NA	NA	NA	NA	NA	NA	NA	NA	NA	NA	NA	NA	NA	NA	NA	NA	NA
VAV1	0.00895345	-0.105615	0.107498	0.864742	1	0.987232	NA	NA	NA	NA	NA	NA	NA	NA	NA	NA	NA	NA	NA	NA	NA	NA	NA	NA	NA	NA	NA	NA	NA	NA	NA	NA
VHL	NA	NA	NA	NA	NA	NA	NA	NA	NA	NA	NA	NA	NA	NA	NA	NA	NA	NA	NA	NA	NA	NA	1.63978e-18	3275.68	1	1	NA	4.50165e-16	3772.96	NA	NA	NA
WIF1	0.0681259	-0.0750816	0.225586	0.323147	1	0.801711	NA	NA	NA	NA	NA	NA	NA	NA	NA	NA	NA	NA	NA	NA	NA	NA	NA	NA	NA	NA	NA	NA	NA	NA	NA	NA
WNK2	-0.0179869	-0.104214	0.0559942	0.65557	1	0.9316	NA	NA	NA	NA	NA	NA	NA	NA	NA	NA	NA	NA	NA	NA	NA	NA	NA	NA	NA	NA	NA	NA	NA	NA	NA	NA
WRN	-0.0657201	-0.293231	0.0896734	0.478434	1	0.829573	NA	NA	NA	NA	NA	NA	NA	NA	NA	NA	NA	NA	NA	NA	NA	NA	NA	NA	NA	NA	NA	NA	NA	NA	NA	NA
WT1	-0.0178003	-0.143528	0.0844141	0.753649	1	0.962106	NA	NA	NA	NA	NA	NA	NA	NA	NA	NA	NA	NA	NA	NA	NA	NA	1.63978e-18	3275.68	1	1	NA	4.50165e-16	3772.96	NA	NA	NA
WWTR1	NA	NA	NA	NA	NA	NA	NA	NA	NA	NA	NA	NA	NA	NA	NA	NA	NA	NA	NA	NA	NA	NA	7.15253e-16	3026.83	1	1	NA	2.15095e-18	3784.4	NA	NA	NA
XPA	-0.0745554	-0.310987	0.0839248	0.434068	1	0.801711	NA	NA	NA	NA	NA	NA	NA	NA	NA	NA	NA	NA	NA	NA	NA	NA	NA	NA	NA	NA	NA	NA	NA	NA	NA	NA
XPO1	0.0052618	-0.0876971	0.0865552	0.903626	1	0.995729	NA	NA	NA	NA	NA	NA	NA	NA	NA	NA	NA	NA	NA	NA	NA	NA	1.63978e-18	3275.68	1	1	NA	4.50165e-16	3772.96	NA	NA	NA
YWHAE	-0.0084172	-0.130026	0.0921745	0.878709	1	0.995729	NA	NA	NA	NA	NA	NA	NA	NA	NA	NA	NA	NA	NA	NA	NA	NA	NA	NA	NA	NA	NA	NA	NA	NA	NA	NA
ZBTB16	0.0492344	-0.0219337	0.120399	0.162429	1	0.778339	NA	NA	NA	NA	NA	NA	NA	NA	NA	NA	NA	NA	NA	NA	NA	NA	NA	NA	NA	NA	NA	NA	NA	NA	NA	NA
ZCCHC8	0.0145667	-0.0628561	0.0847546	0.69296	1	0.950183	NA	NA	NA	NA	NA	NA	NA	NA	NA	NA	NA	NA	NA	NA	NA	NA	NA	NA	NA	NA	NA	NA	NA	NA	NA	NA
ZEB1	0.0565651	-0.0248904	0.139834	0.161319	1	0.778339	NA	NA	NA	NA	NA	NA	NA	NA	NA	NA	NA	NA	NA	NA	NA	NA	NA	NA	NA	NA	NA	NA	NA	NA	NA	NA
ZFHX3	0.0125677	-0.0339346	0.0565989	0.58252	1	0.879046	NA	NA	NA	NA	NA	NA	NA	NA	NA	NA	NA	NA	NA	NA	NA	NA	-0.16088	0.145626	0.269267	1	NA	-0.0249679	4090.29	NA	NA	NA
ZMYM2	-0.0351248	-0.126778	0.0419784	0.408914	1	0.801711	NA	NA	NA	NA	NA	NA	NA	NA	NA	NA	NA	NA	NA	NA	NA	NA	NA	NA	NA	NA	NA	NA	NA	NA	NA	NA
ZMYM3	0.0284862	-0.05809	0.108725	0.49013	1	0.829573	NA	NA	NA	NA	NA	NA	NA	NA	NA	NA	NA	NA	NA	NA	NA	NA	NA	NA	NA	NA	NA	NA	NA	NA	NA	NA
ZNF331	0.0472069	-0.055306	0.147561	0.336921	1	0.801711	NA	NA	NA	NA	NA	NA	NA	NA	NA	NA	NA	NA	NA	NA	NA	NA	NA	NA	NA	NA	NA	NA	NA	NA	NA	NA
ZNF384	0.0423557	-0.0613417	0.141871	0.390745	1	0.801711	NA	NA	NA	NA	NA	NA	NA	NA	NA	NA	NA	NA	NA	NA	NA	NA	NA	NA	NA	NA	NA	NA	NA	NA	NA	NA
ZNF429	0.0777317	-0.0634395	0.242583	0.265008	1	0.778339	NA	NA	NA	NA	NA	NA	NA	NA	NA	NA	NA	NA	NA	NA	NA	NA	NA	NA	NA	NA	NA	NA	NA	NA	NA	NA
ZNF479	0.0448629	-0.0192116	0.108404	0.158026	1	0.778339	NA	NA	NA	NA	NA	NA	NA	NA	NA	NA	NA	NA	NA	NA	NA	NA	NA	NA	NA	NA	NA	NA	NA	NA	NA	NA
ZNF521	0.0119601	-0.0512198	0.0701034	0.694954	1	0.950183	NA	NA	NA	NA	NA	NA	NA	NA	NA	NA	NA	NA	NA	NA	NA	NA	NA	NA	NA	NA	NA	NA	NA	NA	NA	NA
ZNRF3	0.00332859	-0.169837	0.143393	0.964716	1	0.996074	NA	NA	NA	NA	NA	NA	NA	NA	NA	NA	NA	NA	NA	NA	NA	NA	NA	NA	NA	NA	NA	NA	NA	NA	NA	NA
ZRSR2	0.00332859	-0.169837	0.143393	0.964716	1	0.996074	NA	NA	NA	NA	NA	NA	NA	NA	NA	NA	NA	NA	NA	NA	NA	NA	0	3351.84	1	1	NA	1.10703e-16	3951.15	NA	NA	NA

### Sheet: ChronicLymphocyticLeukemia
#Supplementary Table 6: SNV driver results with univariate and multivariate coefficient estimates, p-values and q-values
	TCGA-WXS											PCAWG-WGS											GENIE-MSK-IMPACT
gene	tcga.age.uni.lr.coef	tcga.age.uni.lr.95low	tcga.age.uni.lr.95high	tcga.age.uni.p	tcga.age.uni.p.bonferroni	tcga.age.uni.q	tcga.age.mv.lr.coef	tcga.age.mv.err	tcga.age.mv.p	.bonferroni	tcga.age.mv.q	pcawg.age.uni.lr.coef	pcawg.age.uni.lr.95low	pcawg.age.uni.lr.95high	pcawg.age.uni.p	pcawg.age.uni.p.bonferroni	pcawg.age.uni.q	pcawg.age.mv.lr.coef	pcawg.age.mv.err	pcawg.age.mv.p	pcawg.age.mv.p.bonferroni	pcawg.age.mv.q	msk.age.uni.lr.coef	msk.age.uni.lr.err	msk.age.uni.p	msk.age.uni.p.bonferroni	msk.age.uni.q	msk.age.mv.lr.coef	msk.age.mv.err	msk.age.mv.p	msk.age.mv.p.bonferroni	msk.age.mv.q
ASXL1	NA	NA	NA	NA	NA	NA	NA	NA	NA	NA	NA	0.0142388	-0.175612	0.204968	0.872167	1	0.986594	NA	NA	NA	NA	NA	NA	NA	NA	NA	NA	NA	NA	NA	NA	NA
ATM	NA	NA	NA	NA	NA	NA	NA	NA	NA	NA	NA	-0.00162368	-0.0677693	0.0629048	0.960513	1	0.986594	NA	NA	NA	NA	NA	NA	NA	NA	NA	NA	NA	NA	NA	NA	NA
BIRC3	NA	NA	NA	NA	NA	NA	NA	NA	NA	NA	NA	-0.00149607	-0.198616	0.183477	0.986594	1	0.986594	NA	NA	NA	NA	NA	NA	NA	NA	NA	NA	NA	NA	NA	NA	NA
BRAF	NA	NA	NA	NA	NA	NA	NA	NA	NA	NA	NA	0.022883	-0.066981	0.115004	0.612243	1	0.894817	NA	NA	NA	NA	NA	NA	NA	NA	NA	NA	NA	NA	NA	NA	NA
CHD2	NA	NA	NA	NA	NA	NA	NA	NA	NA	NA	NA	-0.0261388	-0.168177	0.0993487	0.687803	1	0.915742	NA	NA	NA	NA	NA	NA	NA	NA	NA	NA	NA	NA	NA	NA	NA
CREBBP	NA	NA	NA	NA	NA	NA	NA	NA	NA	NA	NA	0.022334	-0.105729	0.153992	0.722954	1	0.915742	NA	NA	NA	NA	NA	NA	NA	NA	NA	NA	NA	NA	NA	NA	NA
FBXW7	NA	NA	NA	NA	NA	NA	NA	NA	NA	NA	NA	0.110046	-0.0730596	0.400504	0.294777	1	0.865599	NA	NA	NA	NA	NA	NA	NA	NA	NA	NA	NA	NA	NA	NA	NA
IRF4	NA	NA	NA	NA	NA	NA	NA	NA	NA	NA	NA	0.111198	0.000969145	0.257867	0.0744467	1	0.353622	NA	NA	NA	NA	NA	NA	NA	NA	NA	NA	NA	NA	NA	NA	NA
MYD88	NA	NA	NA	NA	NA	NA	NA	NA	NA	NA	NA	-0.25137	-0.582157	-0.0735744	0.0374599	0.524438	0.353622	NA	NA	NA	NA	NA	NA	NA	NA	NA	NA	NA	NA	NA	NA	NA
NFKBIE	NA	NA	NA	NA	NA	NA	NA	NA	NA	NA	NA	0.0361064	-0.0667083	0.145645	0.48924	1	0.865599	NA	NA	NA	NA	NA	NA	NA	NA	NA	NA	NA	NA	NA	NA	NA
PTPN11	NA	NA	NA	NA	NA	NA	NA	NA	NA	NA	NA	-0.00947284	-0.211058	0.173417	0.915819	1	0.986594	NA	NA	NA	NA	NA	NA	NA	NA	NA	NA	NA	NA	NA	NA	NA
SF3B1	NA	NA	NA	NA	NA	NA	NA	NA	NA	NA	NA	0.0699996	0.00662803	0.141402	0.0384771	0.538679	0.353622	NA	NA	NA	NA	NA	NA	NA	NA	NA	NA	NA	NA	NA	NA	NA
TP53	NA	NA	NA	NA	NA	NA	NA	NA	NA	NA	NA	0.0740649	-0.00172283	0.16112	0.0681412	0.953977	0.353622	NA	NA	NA	NA	NA	NA	NA	NA	NA	NA	NA	NA	NA	NA	NA
XPO1	NA	NA	NA	NA	NA	NA	NA	NA	NA	NA	NA	0.0383343	-0.0877907	0.175146	0.546694	1	0.865599	NA	NA	NA	NA	NA	NA	NA	NA	NA	NA	NA	NA	NA	NA	NA

### Sheet: ColorectalCancer
#Supplementary Table 6: SNV driver results with univariate and multivariate coefficient estimates, p-values and q-values
	TCGA-WXS											PCAWG-WGS											GENIE-MSK-IMPACT
gene	tcga.age.uni.lr.coef	tcga.age.uni.lr.95low	tcga.age.uni.lr.95high	tcga.age.uni.p	tcga.age.uni.p.bonferroni	tcga.age.uni.q	tcga.age.mv.lr.coef	tcga.age.mv.err	tcga.age.mv.p	.bonferroni	tcga.age.mv.q	pcawg.age.uni.lr.coef	pcawg.age.uni.lr.95low	pcawg.age.uni.lr.95high	pcawg.age.uni.p	pcawg.age.uni.p.bonferroni	pcawg.age.uni.q	pcawg.age.mv.lr.coef	pcawg.age.mv.err	pcawg.age.mv.p	pcawg.age.mv.p.bonferroni	pcawg.age.mv.q	msk.age.uni.lr.coef	msk.age.uni.lr.err	msk.age.uni.p	msk.age.uni.p.bonferroni	msk.age.uni.q	msk.age.mv.lr.coef	msk.age.mv.err	msk.age.mv.p	msk.age.mv.p.bonferroni	msk.age.mv.q
A1CF	-0.0601233	-0.108567	-0.0134635	0.0118938	1	0.321766	NA	NA	NA	NA	NA	NA	NA	NA	NA	NA	NA	NA	NA	NA	NA	NA	NA	NA	NA	NA	NA	NA	NA	NA	NA	NA
ABI1	-0.0661257	-0.144687	0.00722052	0.0773326	1	0.520379	NA	NA	NA	NA	NA	NA	NA	NA	NA	NA	NA	NA	NA	NA	NA	NA	NA	NA	NA	NA	NA	NA	NA	NA	NA	NA
ABL1	-0.0103616	-0.0386866	0.0191075	0.480024	1	0.847215	NA	NA	NA	NA	NA	NA	NA	NA	NA	NA	NA	NA	NA	NA	NA	NA	0.0204042	0.0138268	0.140024	1	NA	0.0167261	0.0137359	NA	NA	NA
ABL2	-0.0302392	-0.064664	0.00489209	0.0859168	1	0.520379	NA	NA	NA	NA	NA	NA	NA	NA	NA	NA	NA	NA	NA	NA	NA	NA	NA	NA	NA	NA	NA	NA	NA	NA	NA	NA
ACSL3	-0.00588615	-0.0514048	0.0434926	0.805799	1	0.943744	NA	NA	NA	NA	NA	NA	NA	NA	NA	NA	NA	NA	NA	NA	NA	NA	NA	NA	NA	NA	NA	NA	NA	NA	NA	NA
ACSL6	-0.0475447	-0.0973018	0.00194396	0.0564436	1	0.469187	NA	NA	NA	NA	NA	NA	NA	NA	NA	NA	NA	NA	NA	NA	NA	NA	NA	NA	NA	NA	NA	NA	NA	NA	NA	NA
ACVR1	0.0573984	-0.00597747	0.133612	0.103719	1	0.553117	NA	NA	NA	NA	NA	-0.0583542	-0.169944	0.0461547	0.258337	1	0.770243	NA	NA	NA	NA	NA	-0.0166268	0.0252005	0.509395	1	NA	-0.0147817	0.0253827	NA	NA	NA
ACVR2A	0.00378922	-0.0330177	0.0435034	0.845042	1	0.968885	NA	NA	NA	NA	NA	-0.0861246	-0.170196	-0.0189137	0.0205694	0.67879	0.300269	NA	NA	NA	NA	NA	NA	NA	NA	NA	NA	NA	NA	NA	NA	NA
AFF1	0.00216785	-0.0390862	0.0470483	0.920736	1	0.981603	NA	NA	NA	NA	NA	NA	NA	NA	NA	NA	NA	NA	NA	NA	NA	NA	NA	NA	NA	NA	NA	NA	NA	NA	NA	NA
AFF3	0.00448782	-0.0271725	0.0382571	0.786927	1	0.942453	NA	NA	NA	NA	NA	NA	NA	NA	NA	NA	NA	NA	NA	NA	NA	NA	NA	NA	NA	NA	NA	NA	NA	NA	NA	NA
AFF4	-0.0177831	-0.0515958	0.0174146	0.309039	1	0.747555	NA	NA	NA	NA	NA	NA	NA	NA	NA	NA	NA	NA	NA	NA	NA	NA	NA	NA	NA	NA	NA	NA	NA	NA	NA	NA
AKAP9	0.0011374	-0.0218959	0.0250951	0.924157	1	0.981603	NA	NA	NA	NA	NA	NA	NA	NA	NA	NA	NA	NA	NA	NA	NA	NA	NA	NA	NA	NA	NA	NA	NA	NA	NA	NA
AKT1	0.0194825	-0.0288032	0.0739863	0.453231	1	0.833628	NA	NA	NA	NA	NA	NA	NA	NA	NA	NA	NA	NA	NA	NA	NA	NA	-0.0056025	0.0182289	0.758583	1	NA	-0.0098909	0.0180427	NA	NA	NA
AKT2	-0.0397442	-0.0919871	0.0133492	0.132482	1	0.573521	NA	NA	NA	NA	NA	NA	NA	NA	NA	NA	NA	NA	NA	NA	NA	NA	0.00499039	0.0305433	0.870213	1	NA	0.00415432	0.0309475	NA	NA	NA
AKT3	-0.0585827	-0.112458	-0.00654472	0.0272606	1	0.408112	NA	NA	NA	NA	NA	NA	NA	NA	NA	NA	NA	NA	NA	NA	NA	NA	-0.0389701	0.0192783	0.043234	1	NA	-0.0365768	0.0192094	0.0568957	1	1
ALDH2	0.0339748	-0.0145363	0.089386	0.196542	1	0.630618	NA	NA	NA	NA	NA	NA	NA	NA	NA	NA	NA	NA	NA	NA	NA	NA	NA	NA	NA	NA	NA	NA	NA	NA	NA	NA
ALK	0.000519757	-0.0248484	0.0270511	0.968566	1	0.994336	NA	NA	NA	NA	NA	NA	NA	NA	NA	NA	NA	NA	NA	NA	NA	NA	-0.010234	0.012069	0.396463	1	NA	-0.0117877	0.0123749	NA	NA	NA
AMER1	NA	NA	NA	NA	NA	NA	NA	NA	NA	NA	NA	NA	NA	NA	NA	NA	NA	NA	NA	NA	NA	NA	0.0090995	0.00927195	0.326395	1	NA	0.00549677	0.00936558	NA	NA	NA
ANK1	0.0205934	-0.0074275	0.0506141	0.162732	1	0.610433	NA	NA	NA	NA	NA	NA	NA	NA	NA	NA	NA	NA	NA	NA	NA	NA	NA	NA	NA	NA	NA	NA	NA	NA	NA	NA
APC	-0.0142597	-0.0339449	0.0046797	0.14691	1	0.588945	NA	NA	NA	NA	NA	0.00568454	-0.0519045	0.0602342	0.838956	1	0.970043	NA	NA	NA	NA	NA	-0.00797344	0.00573531	0.164457	1	NA	-0.00897343	0.0058827	NA	NA	NA
APOBEC3B	-0.0495794	-0.124761	0.0250165	0.179858	1	0.629504	NA	NA	NA	NA	NA	NA	NA	NA	NA	NA	NA	NA	NA	NA	NA	NA	NA	NA	NA	NA	NA	NA	NA	NA	NA	NA
AR	0.00867659	-0.023311	0.0429665	0.605955	1	0.895768	NA	NA	NA	NA	NA	0.0553288	-0.0305349	0.166058	0.258188	1	0.770243	NA	NA	NA	NA	NA	0.0211698	0.0117201	0.0708736	1	NA	0.0175173	0.0115484	0.129304	1	1
ARAF	-0.00888118	-0.056289	0.0424683	0.721189	1	0.925991	NA	NA	NA	NA	NA	NA	NA	NA	NA	NA	NA	NA	NA	NA	NA	NA	0.0205084	0.0175213	0.241806	1	NA	0.0132721	0.0171349	NA	NA	NA
ARHGAP26	-0.0416033	-0.101976	0.0196941	0.170524	1	0.623068	NA	NA	NA	NA	NA	NA	NA	NA	NA	NA	NA	NA	NA	NA	NA	NA	NA	NA	NA	NA	NA	NA	NA	NA	NA	NA
ARHGAP5	0.00225152	-0.0304818	0.0371712	0.895606	1	0.971579	NA	NA	NA	NA	NA	NA	NA	NA	NA	NA	NA	NA	NA	NA	NA	NA	NA	NA	NA	NA	NA	NA	NA	NA	NA	NA
ARHGEF10	0.0120364	-0.0208491	0.0474802	0.487618	1	0.847215	NA	NA	NA	NA	NA	NA	NA	NA	NA	NA	NA	NA	NA	NA	NA	NA	NA	NA	NA	NA	NA	NA	NA	NA	NA	NA
ARHGEF10L	-0.0112628	-0.0502439	0.0301272	0.5795	1	0.894735	NA	NA	NA	NA	NA	NA	NA	NA	NA	NA	NA	NA	NA	NA	NA	NA	NA	NA	NA	NA	NA	NA	NA	NA	NA	NA
ARHGEF12	-0.0248936	-0.0769242	0.029996	0.353692	1	0.75992	NA	NA	NA	NA	NA	NA	NA	NA	NA	NA	NA	NA	NA	NA	NA	NA	NA	NA	NA	NA	NA	NA	NA	NA	NA	NA
ARID1A	-0.0164197	-0.0348234	0.00212982	0.080762	1	0.520379	NA	NA	NA	NA	NA	0.0553288	-0.0305349	0.166058	0.258188	1	0.770243	NA	NA	NA	NA	NA	0.0104608	0.00762701	0.170203	1	NA	0.0114398	0.00786932	NA	NA	NA
ARID1B	0.010402	-0.0229889	0.0463819	0.554534	1	0.878183	NA	NA	NA	NA	NA	NA	NA	NA	NA	NA	NA	NA	NA	NA	NA	NA	0.023582	0.0105122	0.0248775	1	NA	0.019629	0.0105738	0.0633987	1	1
ARID2	0.0126088	-0.0144303	0.0413269	0.373573	1	0.76776	NA	NA	NA	NA	NA	NA	NA	NA	NA	NA	NA	NA	NA	NA	NA	NA	0.00650058	0.0112016	0.561694	1	NA	0.00308943	0.0115618	NA	NA	NA
ARNT	0.0136962	-0.0414973	0.0766655	0.645331	1	0.910894	NA	NA	NA	NA	NA	NA	NA	NA	NA	NA	NA	NA	NA	NA	NA	NA	NA	NA	NA	NA	NA	NA	NA	NA	NA	NA
ASPSCR1	0.0127358	-0.0560152	0.0935998	0.733535	1	0.930194	NA	NA	NA	NA	NA	NA	NA	NA	NA	NA	NA	NA	NA	NA	NA	NA	NA	NA	NA	NA	NA	NA	NA	NA	NA	NA
ASXL1	-0.00892699	-0.0324145	0.0152773	0.461493	1	0.840247	NA	NA	NA	NA	NA	NA	NA	NA	NA	NA	NA	NA	NA	NA	NA	NA	0.0165344	0.0121896	0.174962	1	NA	0.0212153	0.0126222	NA	NA	NA
ASXL2	-0.0372323	-0.0726055	-0.00155394	0.0383448	1	0.408112	NA	NA	NA	NA	NA	NA	NA	NA	NA	NA	NA	NA	NA	NA	NA	NA	0.0107895	0.0169309	0.523951	1	NA	0.007822	0.0167299	NA	NA	NA
ATF1	-0.000645178	-0.0619964	0.0686767	0.984271	1	0.997775	NA	NA	NA	NA	NA	NA	NA	NA	NA	NA	NA	NA	NA	NA	NA	NA	NA	NA	NA	NA	NA	NA	NA	NA	NA	NA
ATIC	-0.00842226	-0.0488619	0.0348314	0.690574	1	0.92253	NA	NA	NA	NA	NA	NA	NA	NA	NA	NA	NA	NA	NA	NA	NA	NA	NA	NA	NA	NA	NA	NA	NA	NA	NA	NA
ATM	-0.00825733	-0.0233559	0.00688485	0.283526	1	0.745236	NA	NA	NA	NA	NA	-0.0180126	-0.073125	0.0377808	0.514222	1	0.770243	NA	NA	NA	NA	NA	0.0134693	0.00908106	0.138014	1	NA	0.012289	0.00920981	NA	NA	NA
ATP1A1	-0.0154012	-0.060327	0.0324667	0.510397	1	0.860457	NA	NA	NA	NA	NA	NA	NA	NA	NA	NA	NA	NA	NA	NA	NA	NA	NA	NA	NA	NA	NA	NA	NA	NA	NA	NA
ATP2B3	0.0235572	-0.0163501	0.067783	0.269372	1	0.731003	NA	NA	NA	NA	NA	NA	NA	NA	NA	NA	NA	NA	NA	NA	NA	NA	NA	NA	NA	NA	NA	NA	NA	NA	NA	NA
ATR	-0.0234589	-0.0502913	0.00388968	0.0881081	1	0.520379	NA	NA	NA	NA	NA	NA	NA	NA	NA	NA	NA	NA	NA	NA	NA	NA	-0.0204851	0.0127685	0.108638	1	NA	-0.0224788	0.0128863	NA	NA	NA
ATRX	0.00201816	-0.02572	0.0312457	0.889073	1	0.971579	NA	NA	NA	NA	NA	NA	NA	NA	NA	NA	NA	NA	NA	NA	NA	NA	0.0215553	0.0124128	0.0824693	1	NA	0.0197081	0.0127878	0.123279	1	1
AXIN1	0.00394855	-0.0445903	0.0577555	0.878425	1	0.970271	NA	NA	NA	NA	NA	NA	NA	NA	NA	NA	NA	NA	NA	NA	NA	NA	0.0417241	0.0137474	0.00240489	0.685393	NA	0.0370251	0.013624	0.00657502	0.341901	0.486551
AXIN2	0.00671731	-0.0257174	0.0414579	0.693488	1	0.92253	NA	NA	NA	NA	NA	-0.0345199	-0.139328	0.0757059	0.504312	1	0.770243	NA	NA	NA	NA	NA	0.00485541	0.0113059	0.667589	1	NA	0.0128329	0.0119884	NA	NA	NA
B2M	0.000115185	-0.0373834	0.0404591	0.995338	1	0.999848	NA	NA	NA	NA	NA	-0.0523912	-0.133403	0.0232609	0.172085	1	0.636715	NA	NA	NA	NA	NA	0.0151559	0.0107594	0.158949	1	NA	0.0174907	0.0109933	NA	NA	NA
BAP1	-0.0376418	-0.0699011	-0.00523377	0.0215771	1	0.371863	NA	NA	NA	NA	NA	NA	NA	NA	NA	NA	NA	NA	NA	NA	NA	NA	0.0159737	0.0170057	0.347571	1	NA	0.01501	0.017019	NA	NA	NA
BARD1	-0.00279124	-0.0531394	0.0526449	0.91654	1	0.981603	NA	NA	NA	NA	NA	NA	NA	NA	NA	NA	NA	NA	NA	NA	NA	NA	-0.01269	0.02008	0.527407	1	NA	-0.00566902	0.0210829	NA	NA	NA
BAX	0.000965215	-0.073817	0.0879887	0.980841	1	0.997339	NA	NA	NA	NA	NA	NA	NA	NA	NA	NA	NA	NA	NA	NA	NA	NA	NA	NA	NA	NA	NA	NA	NA	NA	NA	NA
BAZ1A	-0.0314781	-0.0659056	0.00357875	0.0735177	1	0.514624	NA	NA	NA	NA	NA	NA	NA	NA	NA	NA	NA	NA	NA	NA	NA	NA	NA	NA	NA	NA	NA	NA	NA	NA	NA	NA
BCL10	0.0151184	-0.0483137	0.0890755	0.660966	1	0.911377	NA	NA	NA	NA	NA	NA	NA	NA	NA	NA	NA	NA	NA	NA	NA	NA	-0.0199572	0.0338042	0.554938	1	NA	-0.0150455	0.0342366	NA	NA	NA
BCL11A	-0.0199144	-0.0536651	0.0150974	0.252899	1	0.701304	NA	NA	NA	NA	NA	NA	NA	NA	NA	NA	NA	NA	NA	NA	NA	NA	NA	NA	NA	NA	NA	NA	NA	NA	NA	NA
BCL11B	-0.00382819	-0.0648599	0.0646492	0.906013	1	0.976497	NA	NA	NA	NA	NA	NA	NA	NA	NA	NA	NA	NA	NA	NA	NA	NA	NA	NA	NA	NA	NA	NA	NA	NA	NA	NA
BCL2	0.0529895	-0.0637482	0.216303	0.44178	1	0.82561	NA	NA	NA	NA	NA	NA	NA	NA	NA	NA	NA	NA	NA	NA	NA	NA	-0.0462854	0.0273549	0.0906396	1	NA	-0.0414997	0.0285719	0.146373	1	1
BCL2L12	-0.000638554	-0.150821	0.192756	0.993611	1	0.999624	NA	NA	NA	NA	NA	NA	NA	NA	NA	NA	NA	NA	NA	NA	NA	NA	NA	NA	NA	NA	NA	NA	NA	NA	NA	NA
BCL3	-0.0130558	-0.0733723	0.0531644	0.679951	1	0.919039	NA	NA	NA	NA	NA	NA	NA	NA	NA	NA	NA	NA	NA	NA	NA	NA	NA	NA	NA	NA	NA	NA	NA	NA	NA	NA
BCL6	-0.0269276	-0.066671	0.0141687	0.187272	1	0.630618	NA	NA	NA	NA	NA	NA	NA	NA	NA	NA	NA	NA	NA	NA	NA	NA	0.00895919	0.0237681	0.706217	1	NA	0.00593041	0.0239284	NA	NA	NA
BCL7A	-0.0281015	-0.0836126	0.0302248	0.324317	1	0.747555	NA	NA	NA	NA	NA	NA	NA	NA	NA	NA	NA	NA	NA	NA	NA	NA	NA	NA	NA	NA	NA	NA	NA	NA	NA	NA
BCL9	-0.0143882	-0.0439492	0.0162854	0.346453	1	0.751815	NA	NA	NA	NA	NA	NA	NA	NA	NA	NA	NA	NA	NA	NA	NA	NA	NA	NA	NA	NA	NA	NA	NA	NA	NA	NA
BCL9L	-0.0384327	-0.0688952	-0.00793183	0.0128877	1	0.329628	NA	NA	NA	NA	NA	NA	NA	NA	NA	NA	NA	NA	NA	NA	NA	NA	NA	NA	NA	NA	NA	NA	NA	NA	NA	NA
BCLAF1	0.00115488	-0.0321778	0.0367201	0.947294	1	0.988927	NA	NA	NA	NA	NA	NA	NA	NA	NA	NA	NA	NA	NA	NA	NA	NA	NA	NA	NA	NA	NA	NA	NA	NA	NA	NA
BCOR	0.0104944	-0.0190698	0.0420451	0.498965	1	0.855184	NA	NA	NA	NA	NA	NA	NA	NA	NA	NA	NA	NA	NA	NA	NA	NA	0.0108461	0.0109138	0.320323	1	NA	0.010674	0.0110165	NA	NA	NA
BCORL1	-0.012513	-0.0421403	0.0183112	0.414609	1	0.796864	NA	NA	NA	NA	NA	NA	NA	NA	NA	NA	NA	NA	NA	NA	NA	NA	NA	NA	NA	NA	NA	NA	NA	NA	NA	NA
BCR	0.0293643	-0.0226444	0.0891531	0.298667	1	0.747555	NA	NA	NA	NA	NA	NA	NA	NA	NA	NA	NA	NA	NA	NA	NA	NA	NA	NA	NA	NA	NA	NA	NA	NA	NA	NA
BIRC3	-0.0557246	-0.0952114	-0.0172749	0.00462645	1	0.261673	NA	NA	NA	NA	NA	NA	NA	NA	NA	NA	NA	NA	NA	NA	NA	NA	-0.014466	0.0266671	0.587498	1	NA	-0.0146871	0.0276697	NA	NA	NA
BIRC6	-0.0155756	-0.0406281	0.0101337	0.227129	1	0.671293	NA	NA	NA	NA	NA	NA	NA	NA	NA	NA	NA	NA	NA	NA	NA	NA	NA	NA	NA	NA	NA	NA	NA	NA	NA	NA
BLM	0.00899503	-0.0273542	0.0483971	0.639469	1	0.910781	NA	NA	NA	NA	NA	NA	NA	NA	NA	NA	NA	NA	NA	NA	NA	NA	0.0209797	0.0138368	0.129463	1	NA	0.0275649	0.014411	NA	NA	NA
BMP5	-0.0185675	-0.065449	0.031231	0.445705	1	0.82561	NA	NA	NA	NA	NA	NA	NA	NA	NA	NA	NA	NA	NA	NA	NA	NA	NA	NA	NA	NA	NA	NA	NA	NA	NA	NA
BMPR1A	-0.0225247	-0.0579069	0.0141215	0.216655	1	0.665304	NA	NA	NA	NA	NA	NA	NA	NA	NA	NA	NA	NA	NA	NA	NA	NA	-0.0289072	0.0219059	0.186966	1	NA	-0.0313393	0.0230793	NA	NA	NA
BRAF	0.0119541	-0.00526593	0.029717	0.179493	1	0.629504	NA	NA	NA	NA	NA	-0.0318394	-0.136214	0.0792816	0.539199	1	0.770243	NA	NA	NA	NA	NA	0.0351524	0.00825744	2.07139e-05	0.00590347	NA	0.0344483	0.00842226	4.31087e-05	0.00224165	0.00331937
BRCA1	0.00499682	-0.0246172	0.0364411	0.747218	1	0.930194	NA	NA	NA	NA	NA	NA	NA	NA	NA	NA	NA	NA	NA	NA	NA	NA	-0.00943372	0.0138435	0.495583	1	NA	-0.00975812	0.0146579	NA	NA	NA
BRCA2	-0.0239695	-0.0445488	-0.00328364	0.0223635	1	0.371863	NA	NA	NA	NA	NA	NA	NA	NA	NA	NA	NA	NA	NA	NA	NA	NA	0.0220954	0.010576	0.0366893	1	NA	0.0215906	0.0107901	0.0453964	1	1
BRD3	0.0664351	0.000972024	0.145733	0.0694768	1	0.507459	NA	NA	NA	NA	NA	NA	NA	NA	NA	NA	NA	NA	NA	NA	NA	NA	NA	NA	NA	NA	NA	NA	NA	NA	NA	NA
BRD4	0.014545	-0.0206776	0.0528212	0.435309	1	0.822387	NA	NA	NA	NA	NA	NA	NA	NA	NA	NA	NA	NA	NA	NA	NA	NA	0.0277807	0.0125307	0.0266224	1	NA	0.0253887	0.0124065	0.0407164	1	1
BRIP1	-0.0113381	-0.0471203	0.0264168	0.542588	1	0.872208	NA	NA	NA	NA	NA	NA	NA	NA	NA	NA	NA	NA	NA	NA	NA	NA	0.00678444	0.0168881	0.687883	1	NA	0.0155257	0.0173652	NA	NA	NA
BTG1	-0.0068958	-0.111374	0.117613	0.900995	1	0.974247	NA	NA	NA	NA	NA	NA	NA	NA	NA	NA	NA	NA	NA	NA	NA	NA	NA	NA	NA	NA	NA	NA	NA	NA	NA	NA
BTK	-0.0307633	-0.0774277	0.0174984	0.197894	1	0.630618	NA	NA	NA	NA	NA	NA	NA	NA	NA	NA	NA	NA	NA	NA	NA	NA	0.0280812	0.020552	0.171831	1	NA	0.0268864	0.0211457	NA	NA	NA
BUB1B	-0.0126471	-0.0577167	0.0356321	0.59112	1	0.895495	NA	NA	NA	NA	NA	NA	NA	NA	NA	NA	NA	NA	NA	NA	NA	NA	NA	NA	NA	NA	NA	NA	NA	NA	NA	NA
CACNA1D	-0.0293951	-0.0603165	0.00205231	0.0629933	1	0.498697	NA	NA	NA	NA	NA	NA	NA	NA	NA	NA	NA	NA	NA	NA	NA	NA	NA	NA	NA	NA	NA	NA	NA	NA	NA	NA
CALR	-0.101434	-0.237947	0.00405134	0.0784233	1	0.520379	NA	NA	NA	NA	NA	NA	NA	NA	NA	NA	NA	NA	NA	NA	NA	NA	0.00881978	0.0306612	0.773613	1	NA	-0.000530886	0.0319795	NA	NA	NA
CAMTA1	0.0042773	-0.0252869	0.0356421	0.782173	1	0.941772	NA	NA	NA	NA	NA	NA	NA	NA	NA	NA	NA	NA	NA	NA	NA	NA	NA	NA	NA	NA	NA	NA	NA	NA	NA	NA
CANT1	0.0406211	-0.033604	0.132056	0.328608	1	0.747555	NA	NA	NA	NA	NA	NA	NA	NA	NA	NA	NA	NA	NA	NA	NA	NA	NA	NA	NA	NA	NA	NA	NA	NA	NA	NA
CARD11	-0.0241317	-0.0467692	-0.00127292	0.0369098	1	0.408112	NA	NA	NA	NA	NA	NA	NA	NA	NA	NA	NA	NA	NA	NA	NA	NA	-0.0115076	0.0104885	0.27257	1	NA	-0.0109052	0.0104941	NA	NA	NA
CARS	-0.0423099	-0.0853147	0.000875892	0.0514931	1	0.44355	NA	NA	NA	NA	NA	NA	NA	NA	NA	NA	NA	NA	NA	NA	NA	NA	NA	NA	NA	NA	NA	NA	NA	NA	NA	NA
CASP3	-0.12729	-0.234236	-0.0464588	0.00575968	1	0.276723	NA	NA	NA	NA	NA	NA	NA	NA	NA	NA	NA	NA	NA	NA	NA	NA	NA	NA	NA	NA	NA	NA	NA	NA	NA	NA
CASP8	0.0511728	0.00838724	0.0996098	0.0271077	1	0.408112	NA	NA	NA	NA	NA	NA	NA	NA	NA	NA	NA	NA	NA	NA	NA	NA	0.0206189	0.0117113	0.078308	1	NA	0.0192423	0.0118587	0.104668	1	1
CASP9	-0.0110428	-0.0714876	0.0556446	0.728426	1	0.927976	NA	NA	NA	NA	NA	NA	NA	NA	NA	NA	NA	NA	NA	NA	NA	NA	NA	NA	NA	NA	NA	NA	NA	NA	NA	NA
CBFA2T3	-0.0471233	-0.10795	0.0136192	0.12011	1	0.558553	NA	NA	NA	NA	NA	NA	NA	NA	NA	NA	NA	NA	NA	NA	NA	NA	NA	NA	NA	NA	NA	NA	NA	NA	NA	NA
CBFB	0.00586403	-0.0997806	0.137418	0.918948	1	0.981603	NA	NA	NA	NA	NA	NA	NA	NA	NA	NA	NA	NA	NA	NA	NA	NA	0.0557892	0.0256615	0.0297019	1	NA	0.0520747	0.0260307	0.0454448	1	1
CBL	-0.0247765	-0.0497121	0.000500886	0.0520744	1	0.44355	NA	NA	NA	NA	NA	NA	NA	NA	NA	NA	NA	NA	NA	NA	NA	NA	-0.0252827	0.0202407	0.211628	1	NA	-0.0258625	0.0208556	NA	NA	NA
CBLB	-0.0173386	-0.0538285	0.0208537	0.358925	1	0.762573	NA	NA	NA	NA	NA	NA	NA	NA	NA	NA	NA	NA	NA	NA	NA	NA	NA	NA	NA	NA	NA	NA	NA	NA	NA	NA
CBLC	0.0439366	-0.0507446	0.167643	0.418388	1	0.80181	NA	NA	NA	NA	NA	NA	NA	NA	NA	NA	NA	NA	NA	NA	NA	NA	NA	NA	NA	NA	NA	NA	NA	NA	NA	NA
CCDC6	0.00597282	-0.0406409	0.057566	0.809648	1	0.943744	NA	NA	NA	NA	NA	NA	NA	NA	NA	NA	NA	NA	NA	NA	NA	NA	NA	NA	NA	NA	NA	NA	NA	NA	NA	NA
CCNB1IP1	-0.00591837	-0.06676	0.0620224	0.854322	1	0.970271	NA	NA	NA	NA	NA	NA	NA	NA	NA	NA	NA	NA	NA	NA	NA	NA	NA	NA	NA	NA	NA	NA	NA	NA	NA	NA
CCNC	0.118095	-0.00214594	0.28901	0.103969	1	0.553117	NA	NA	NA	NA	NA	NA	NA	NA	NA	NA	NA	NA	NA	NA	NA	NA	NA	NA	NA	NA	NA	NA	NA	NA	NA	NA
CCND1	-0.051828	-0.215441	0.107119	0.480255	1	0.847215	NA	NA	NA	NA	NA	NA	NA	NA	NA	NA	NA	NA	NA	NA	NA	NA	0.0277545	0.0341544	0.416437	1	NA	0.0328421	0.0340151	NA	NA	NA
CCND2	0.0174096	-0.0710986	0.127132	0.722479	1	0.925991	NA	NA	NA	NA	NA	NA	NA	NA	NA	NA	NA	NA	NA	NA	NA	NA	0.0040551	0.0305315	0.894338	1	NA	-0.00571145	0.0324677	NA	NA	NA
CCND3	0.0578281	-0.0605005	0.224794	0.410353	1	0.794859	NA	NA	NA	NA	NA	NA	NA	NA	NA	NA	NA	NA	NA	NA	NA	NA	-0.0707592	0.0402998	0.079119	1	NA	-0.0651165	0.0402847	0.106006	1	1
CCNE1	-0.0295156	-0.0894131	0.0334594	0.336119	1	0.747555	NA	NA	NA	NA	NA	NA	NA	NA	NA	NA	NA	NA	NA	NA	NA	NA	-0.00525627	0.0304766	0.863069	1	NA	0.000898962	0.0311928	NA	NA	NA
CCR4	0.0223024	-0.0671642	0.13446	0.654995	1	0.911377	NA	NA	NA	NA	NA	NA	NA	NA	NA	NA	NA	NA	NA	NA	NA	NA	NA	NA	NA	NA	NA	NA	NA	NA	NA	NA
CCR7	-0.0747462	-0.135274	-0.0190348	0.0100187	1	0.313524	NA	NA	NA	NA	NA	NA	NA	NA	NA	NA	NA	NA	NA	NA	NA	NA	NA	NA	NA	NA	NA	NA	NA	NA	NA	NA
CD209	0.0580992	-0.0287692	0.170055	0.243596	1	0.689326	NA	NA	NA	NA	NA	NA	NA	NA	NA	NA	NA	NA	NA	NA	NA	NA	NA	NA	NA	NA	NA	NA	NA	NA	NA	NA
CD274	-0.0458863	-0.112469	0.0209518	0.166148	1	0.610433	NA	NA	NA	NA	NA	NA	NA	NA	NA	NA	NA	NA	NA	NA	NA	NA	0.0190714	0.0377557	0.61347	1	NA	0.0218121	0.0384856	NA	NA	NA
CD28	-0.0303802	-0.0959803	0.0387725	0.364756	1	0.767603	NA	NA	NA	NA	NA	NA	NA	NA	NA	NA	NA	NA	NA	NA	NA	NA	NA	NA	NA	NA	NA	NA	NA	NA	NA	NA
CD74	0.0563243	-0.0419349	0.187143	0.323612	1	0.747555	NA	NA	NA	NA	NA	NA	NA	NA	NA	NA	NA	NA	NA	NA	NA	NA	NA	NA	NA	NA	NA	NA	NA	NA	NA	NA
CD79A	0.0199546	-0.0442673	0.0954652	0.569463	1	0.890676	NA	NA	NA	NA	NA	NA	NA	NA	NA	NA	NA	NA	NA	NA	NA	NA	-0.0408165	0.027561	0.13862	1	NA	-0.0399429	0.0293724	NA	NA	NA
CD79B	-0.0503365	-0.137951	0.0363402	0.237227	1	0.677274	NA	NA	NA	NA	NA	NA	NA	NA	NA	NA	NA	NA	NA	NA	NA	NA	-0.000604943	0.0264392	0.981746	1	NA	0.00643118	0.0261349	NA	NA	NA
CDC73	0.00832822	-0.0255731	0.0448307	0.640971	1	0.910781	NA	NA	NA	NA	NA	NA	NA	NA	NA	NA	NA	NA	NA	NA	NA	NA	-0.0197201	0.0188769	0.296178	1	NA	-0.0222013	0.0187052	NA	NA	NA
CDH1	-0.0122093	-0.0303933	0.00619047	0.189687	1	0.630618	NA	NA	NA	NA	NA	NA	NA	NA	NA	NA	NA	NA	NA	NA	NA	NA	0.00998073	0.0148967	0.50286	1	NA	0.0147033	0.0152389	NA	NA	NA
CDH10	-0.00624545	-0.0307747	0.019173	0.622709	1	0.904152	NA	NA	NA	NA	NA	NA	NA	NA	NA	NA	NA	NA	NA	NA	NA	NA	NA	NA	NA	NA	NA	NA	NA	NA	NA	NA
CDH11	-0.0215428	-0.0491539	0.00671673	0.128734	1	0.566942	NA	NA	NA	NA	NA	NA	NA	NA	NA	NA	NA	NA	NA	NA	NA	NA	NA	NA	NA	NA	NA	NA	NA	NA	NA	NA
CDH17	-0.00591353	-0.0440484	0.0348377	0.767068	1	0.93084	NA	NA	NA	NA	NA	NA	NA	NA	NA	NA	NA	NA	NA	NA	NA	NA	NA	NA	NA	NA	NA	NA	NA	NA	NA	NA
CDK12	-0.00191734	-0.0294326	0.0269396	0.893468	1	0.971579	NA	NA	NA	NA	NA	NA	NA	NA	NA	NA	NA	NA	NA	NA	NA	NA	-0.0247164	0.0133623	0.0643563	1	NA	-0.0261977	0.0132219	0.0475479	1	1
CDK4	0.0162459	-0.060779	0.109115	0.70098	1	0.92253	NA	NA	NA	NA	NA	NA	NA	NA	NA	NA	NA	NA	NA	NA	NA	NA	0.0398153	0.0276174	0.149393	1	NA	0.0325347	0.0279118	NA	NA	NA
CDK6	-0.0245995	-0.109371	0.0680613	0.571908	1	0.890676	NA	NA	NA	NA	NA	NA	NA	NA	NA	NA	NA	NA	NA	NA	NA	NA	0.0631897	0.0336414	0.0603359	1	NA	0.0661126	0.0351467	0.0599655	1	1
CDKN1A	0.112527	-0.02736	0.325052	0.195646	1	0.630618	NA	NA	NA	NA	NA	NA	NA	NA	NA	NA	NA	NA	NA	NA	NA	NA	0.0684232	0.0588369	0.244857	1	NA	0.0625173	0.0633815	NA	NA	NA
CDKN1B	-0.0110428	-0.0714876	0.0556446	0.728426	1	0.927976	NA	NA	NA	NA	NA	NA	NA	NA	NA	NA	NA	NA	NA	NA	NA	NA	0.020369	0.0240061	0.396164	1	NA	0.011946	0.0240127	NA	NA	NA
CDKN2A	-0.00873106	-0.0540445	0.0401698	0.713335	1	0.925991	NA	NA	NA	NA	NA	NA	NA	NA	NA	NA	NA	NA	NA	NA	NA	NA	0.0300551	0.0169167	0.0756252	1	NA	0.0382852	0.0179435	0.0328718	1	1
CDKN2C	-0.169929	-0.333734	-0.0631746	0.00994065	1	0.313524	NA	NA	NA	NA	NA	NA	NA	NA	NA	NA	NA	NA	NA	NA	NA	NA	-0.0229086	0.0432939	0.596707	1	NA	-0.00171155	0.0541657	NA	NA	NA
CDX2	0.00816022	-0.0542557	0.0799856	0.808411	1	0.943744	NA	NA	NA	NA	NA	NA	NA	NA	NA	NA	NA	NA	NA	NA	NA	NA	NA	NA	NA	NA	NA	NA	NA	NA	NA	NA
CEBPA	-0.00258405	-0.0398788	0.0373816	0.894913	1	0.971579	NA	NA	NA	NA	NA	NA	NA	NA	NA	NA	NA	NA	NA	NA	NA	NA	0.066637	0.0372219	0.0734117	1	NA	0.0710538	0.040039	0.0759617	1	1
CHD2	-0.0262621	-0.0591481	0.00745458	0.119589	1	0.558553	NA	NA	NA	NA	NA	NA	NA	NA	NA	NA	NA	NA	NA	NA	NA	NA	NA	NA	NA	NA	NA	NA	NA	NA	NA	NA
CHD4	0.00433634	-0.0235462	0.0337948	0.765922	1	0.93084	NA	NA	NA	NA	NA	NA	NA	NA	NA	NA	NA	NA	NA	NA	NA	NA	NA	NA	NA	NA	NA	NA	NA	NA	NA	NA
CHEK2	-0.0296201	-0.0762835	0.0187648	0.215689	1	0.665304	NA	NA	NA	NA	NA	NA	NA	NA	NA	NA	NA	NA	NA	NA	NA	NA	-0.00536747	0.0207955	0.796324	1	NA	-0.00672961	0.0204693	NA	NA	NA
CHIC2	-0.0344834	-0.10808	0.042527	0.35436	1	0.75992	NA	NA	NA	NA	NA	NA	NA	NA	NA	NA	NA	NA	NA	NA	NA	NA	NA	NA	NA	NA	NA	NA	NA	NA	NA	NA
CHST11	-0.0160398	-0.0761957	0.0495149	0.609842	1	0.895768	NA	NA	NA	NA	NA	NA	NA	NA	NA	NA	NA	NA	NA	NA	NA	NA	NA	NA	NA	NA	NA	NA	NA	NA	NA	NA
CIC	0.00886074	-0.0243962	0.0446311	0.612894	1	0.895768	NA	NA	NA	NA	NA	NA	NA	NA	NA	NA	NA	NA	NA	NA	NA	NA	-0.00139897	0.0112851	0.901342	1	NA	-0.00281579	0.0115653	NA	NA	NA
CIITA	0.00818514	-0.0311161	0.0510574	0.694065	1	0.92253	NA	NA	NA	NA	NA	NA	NA	NA	NA	NA	NA	NA	NA	NA	NA	NA	NA	NA	NA	NA	NA	NA	NA	NA	NA	NA
CLIP1	-0.0250103	-0.0623516	0.013612	0.192943	1	0.630618	NA	NA	NA	NA	NA	NA	NA	NA	NA	NA	NA	NA	NA	NA	NA	NA	NA	NA	NA	NA	NA	NA	NA	NA	NA	NA
CLP1	0.0151184	-0.0483137	0.0890755	0.660966	1	0.911377	NA	NA	NA	NA	NA	NA	NA	NA	NA	NA	NA	NA	NA	NA	NA	NA	NA	NA	NA	NA	NA	NA	NA	NA	NA	NA
CLTC	0.0020692	-0.0355872	0.0426965	0.916877	1	0.981603	NA	NA	NA	NA	NA	NA	NA	NA	NA	NA	NA	NA	NA	NA	NA	NA	NA	NA	NA	NA	NA	NA	NA	NA	NA	NA
CLTCL1	-0.0196109	-0.0533697	0.0154267	0.260443	1	0.71568	NA	NA	NA	NA	NA	NA	NA	NA	NA	NA	NA	NA	NA	NA	NA	NA	NA	NA	NA	NA	NA	NA	NA	NA	NA	NA
CNBD1	-0.00282691	-0.0423577	0.0397267	0.891721	1	0.971579	NA	NA	NA	NA	NA	NA	NA	NA	NA	NA	NA	NA	NA	NA	NA	NA	NA	NA	NA	NA	NA	NA	NA	NA	NA	NA
CNBP	0.00585219	-0.144545	0.205172	0.942697	1	0.988927	NA	NA	NA	NA	NA	NA	NA	NA	NA	NA	NA	NA	NA	NA	NA	NA	NA	NA	NA	NA	NA	NA	NA	NA	NA	NA
CNOT3	0.0154784	-0.0399693	0.0789186	0.605235	1	0.895768	NA	NA	NA	NA	NA	NA	NA	NA	NA	NA	NA	NA	NA	NA	NA	NA	NA	NA	NA	NA	NA	NA	NA	NA	NA	NA
CNTNAP2	-0.0130202	-0.0393651	0.0141793	0.338343	1	0.749994	NA	NA	NA	NA	NA	NA	NA	NA	NA	NA	NA	NA	NA	NA	NA	NA	NA	NA	NA	NA	NA	NA	NA	NA	NA	NA
COL1A1	0.0479972	0.00571279	0.0957571	0.0357181	1	0.408112	NA	NA	NA	NA	NA	NA	NA	NA	NA	NA	NA	NA	NA	NA	NA	NA	NA	NA	NA	NA	NA	NA	NA	NA	NA	NA
COL2A1	-0.0137802	-0.0477398	0.0217956	0.434086	1	0.822387	NA	NA	NA	NA	NA	NA	NA	NA	NA	NA	NA	NA	NA	NA	NA	NA	NA	NA	NA	NA	NA	NA	NA	NA	NA	NA
COL3A1	-0.0335314	-0.0607486	-0.00618001	0.0154711	1	0.367438	NA	NA	NA	NA	NA	NA	NA	NA	NA	NA	NA	NA	NA	NA	NA	NA	NA	NA	NA	NA	NA	NA	NA	NA	NA	NA
COX6C	0.00811076	-0.07884	0.113432	0.864279	1	0.970271	NA	NA	NA	NA	NA	NA	NA	NA	NA	NA	NA	NA	NA	NA	NA	NA	NA	NA	NA	NA	NA	NA	NA	NA	NA	NA
CPEB3	-0.0168553	-0.0691321	0.0393383	0.536145	1	0.8696	NA	NA	NA	NA	NA	NA	NA	NA	NA	NA	NA	NA	NA	NA	NA	NA	NA	NA	NA	NA	NA	NA	NA	NA	NA	NA
CREB1	-0.0762612	-0.171628	0.00843347	0.0821155	1	0.520379	NA	NA	NA	NA	NA	NA	NA	NA	NA	NA	NA	NA	NA	NA	NA	NA	NA	NA	NA	NA	NA	NA	NA	NA	NA	NA
CREB3L1	0.0048	-0.0571793	0.075643	0.885336	1	0.970271	NA	NA	NA	NA	NA	NA	NA	NA	NA	NA	NA	NA	NA	NA	NA	NA	NA	NA	NA	NA	NA	NA	NA	NA	NA	NA
CREB3L2	-0.0703572	-0.150072	0.00290883	0.0619147	1	0.498697	NA	NA	NA	NA	NA	NA	NA	NA	NA	NA	NA	NA	NA	NA	NA	NA	NA	NA	NA	NA	NA	NA	NA	NA	NA	NA
CREBBP	0.000530285	-0.0194438	0.0211163	0.959017	1	0.988927	NA	NA	NA	NA	NA	NA	NA	NA	NA	NA	NA	NA	NA	NA	NA	NA	0.0170407	0.00979776	0.0819918	1	NA	0.0159302	0.00996206	0.109802	1	1
CRLF2	NA	NA	NA	NA	NA	NA	NA	NA	NA	NA	NA	NA	NA	NA	NA	NA	NA	NA	NA	NA	NA	NA	-0.0345101	0.0269051	0.199611	1	NA	-0.0356023	0.0277063	NA	NA	NA
CRNKL1	-0.0385243	-0.0739266	-0.00290312	0.0320368	1	0.408112	NA	NA	NA	NA	NA	NA	NA	NA	NA	NA	NA	NA	NA	NA	NA	NA	NA	NA	NA	NA	NA	NA	NA	NA	NA	NA
CRTC1	0.000856839	-0.0417421	0.0472578	0.969618	1	0.994336	NA	NA	NA	NA	NA	NA	NA	NA	NA	NA	NA	NA	NA	NA	NA	NA	NA	NA	NA	NA	NA	NA	NA	NA	NA	NA
CRTC3	-0.0199589	-0.0799591	0.0447722	0.522041	1	0.864587	NA	NA	NA	NA	NA	NA	NA	NA	NA	NA	NA	NA	NA	NA	NA	NA	NA	NA	NA	NA	NA	NA	NA	NA	NA	NA
CSF1R	-0.0224173	-0.0598082	0.0164389	0.245032	1	0.69045	NA	NA	NA	NA	NA	NA	NA	NA	NA	NA	NA	NA	NA	NA	NA	NA	-0.0189638	0.0154895	0.220838	1	NA	-0.0175015	0.0164115	NA	NA	NA
CSF3R	0.00948975	-0.0299416	0.0525791	0.649763	1	0.911377	NA	NA	NA	NA	NA	NA	NA	NA	NA	NA	NA	NA	NA	NA	NA	NA	-0.0345406	0.0188676	0.0671476	1	NA	-0.0333306	0.019159	0.0819149	1	1
CSMD3	-0.0132289	-0.0300198	0.00365902	0.12278	1	0.560127	NA	NA	NA	NA	NA	NA	NA	NA	NA	NA	NA	NA	NA	NA	NA	NA	NA	NA	NA	NA	NA	NA	NA	NA	NA	NA
CTCF	-0.0311686	-0.0655951	0.00390644	0.076468	1	0.520379	NA	NA	NA	NA	NA	NA	NA	NA	NA	NA	NA	NA	NA	NA	NA	NA	0.0111686	0.0127511	0.381085	1	NA	0.00932293	0.0126657	NA	NA	NA
CTNNA2	-0.0026071	-0.0343806	0.0310238	0.875128	1	0.970271	NA	NA	NA	NA	NA	NA	NA	NA	NA	NA	NA	NA	NA	NA	NA	NA	NA	NA	NA	NA	NA	NA	NA	NA	NA	NA
CTNNB1	-0.0022176	-0.0200289	0.0159661	0.808725	1	0.943744	NA	NA	NA	NA	NA	-0.0826418	-0.156641	-0.0233933	0.0122749	0.405073	0.300269	NA	NA	NA	NA	NA	-0.00568516	0.00923195	0.538018	1	NA	-0.00747296	0.00938285	NA	NA	NA
CTNND1	-0.0265234	-0.0601564	0.00798271	0.124294	1	0.560127	NA	NA	NA	NA	NA	NA	NA	NA	NA	NA	NA	NA	NA	NA	NA	NA	NA	NA	NA	NA	NA	NA	NA	NA	NA	NA
CTNND2	0.00156909	-0.0304794	0.0356768	0.925511	1	0.981603	NA	NA	NA	NA	NA	NA	NA	NA	NA	NA	NA	NA	NA	NA	NA	NA	NA	NA	NA	NA	NA	NA	NA	NA	NA	NA
CUL3	-0.0277626	-0.0797653	0.0267164	0.298897	1	0.747555	NA	NA	NA	NA	NA	NA	NA	NA	NA	NA	NA	NA	NA	NA	NA	NA	-0.00270329	0.0264311	0.918537	1	NA	0.00910786	0.0281989	NA	NA	NA
CUX1	0.0126806	-0.0249597	0.0537648	0.525091	1	0.864587	NA	NA	NA	NA	NA	NA	NA	NA	NA	NA	NA	NA	NA	NA	NA	NA	NA	NA	NA	NA	NA	NA	NA	NA	NA	NA
CXCR4	0.00980693	-0.0484244	0.0763578	0.754492	1	0.930194	NA	NA	NA	NA	NA	NA	NA	NA	NA	NA	NA	NA	NA	NA	NA	NA	-0.0300158	0.0312355	0.336577	1	NA	-0.0226166	0.0324271	NA	NA	NA
CYLD	-0.0249487	-0.0542837	0.00501883	0.0971933	1	0.543139	NA	NA	NA	NA	NA	NA	NA	NA	NA	NA	NA	NA	NA	NA	NA	NA	0.00925485	0.0229258	0.686443	1	NA	-0.000398493	0.0236523	NA	NA	NA
CYP2C8	-0.0348432	-0.0869156	0.0187518	0.188728	1	0.630618	NA	NA	NA	NA	NA	NA	NA	NA	NA	NA	NA	NA	NA	NA	NA	NA	NA	NA	NA	NA	NA	NA	NA	NA	NA	NA
CYSLTR2	0.010958	-0.0275198	0.0529719	0.591034	1	0.895495	NA	NA	NA	NA	NA	NA	NA	NA	NA	NA	NA	NA	NA	NA	NA	NA	0.000287391	0.041432	0.994466	1	NA	0.00101062	0.0421109	NA	NA	NA
DAXX	-0.00868381	-0.0466444	0.0317025	0.661371	1	0.911377	NA	NA	NA	NA	NA	NA	NA	NA	NA	NA	NA	NA	NA	NA	NA	NA	0.0149081	0.017884	0.404506	1	NA	0.0191296	0.0183293	NA	NA	NA
DCAF12L2	-0.00099511	-0.0356772	0.0360304	0.956336	1	0.988927	NA	NA	NA	NA	NA	NA	NA	NA	NA	NA	NA	NA	NA	NA	NA	NA	NA	NA	NA	NA	NA	NA	NA	NA	NA	NA
DCC	-0.000878282	-0.0273922	0.0268912	0.949221	1	0.988927	NA	NA	NA	NA	NA	-0.0775403	-0.198778	0.0253762	0.146203	1	0.628234	NA	NA	NA	NA	NA	NA	NA	NA	NA	NA	NA	NA	NA	NA	NA
DCTN1	-0.0155465	-0.0521048	0.0228333	0.41237	1	0.794859	NA	NA	NA	NA	NA	NA	NA	NA	NA	NA	NA	NA	NA	NA	NA	NA	NA	NA	NA	NA	NA	NA	NA	NA	NA	NA
DDB2	-0.0572278	-0.224119	0.0995477	0.436638	1	0.822562	NA	NA	NA	NA	NA	NA	NA	NA	NA	NA	NA	NA	NA	NA	NA	NA	NA	NA	NA	NA	NA	NA	NA	NA	NA	NA
DDIT3	0.0184485	-0.0512453	0.10133	0.628967	1	0.909268	NA	NA	NA	NA	NA	NA	NA	NA	NA	NA	NA	NA	NA	NA	NA	NA	NA	NA	NA	NA	NA	NA	NA	NA	NA	NA
DDR2	-0.0108493	-0.049853	0.0305937	0.593855	1	0.895495	NA	NA	NA	NA	NA	NA	NA	NA	NA	NA	NA	NA	NA	NA	NA	NA	-0.0273373	0.0202801	0.177662	1	NA	-0.0217308	0.0211883	NA	NA	NA
DDX10	-0.0348507	-0.100605	0.0335197	0.295999	1	0.747555	NA	NA	NA	NA	NA	NA	NA	NA	NA	NA	NA	NA	NA	NA	NA	NA	NA	NA	NA	NA	NA	NA	NA	NA	NA	NA
DDX3X	-0.00826082	-0.0557123	0.0431973	0.740329	1	0.930194	NA	NA	NA	NA	NA	NA	NA	NA	NA	NA	NA	NA	NA	NA	NA	NA	NA	NA	NA	NA	NA	NA	NA	NA	NA	NA
DDX5	0.0136255	-0.038582	0.0727556	0.62744	1	0.909036	NA	NA	NA	NA	NA	NA	NA	NA	NA	NA	NA	NA	NA	NA	NA	NA	NA	NA	NA	NA	NA	NA	NA	NA	NA	NA
DDX6	-0.039046	-0.0912584	0.0141133	0.139569	1	0.578388	NA	NA	NA	NA	NA	NA	NA	NA	NA	NA	NA	NA	NA	NA	NA	NA	NA	NA	NA	NA	NA	NA	NA	NA	NA	NA
DEK	0.0301815	-0.0359159	0.10915	0.407805	1	0.792955	NA	NA	NA	NA	NA	NA	NA	NA	NA	NA	NA	NA	NA	NA	NA	NA	NA	NA	NA	NA	NA	NA	NA	NA	NA	NA
DGCR8	0.0495798	-0.0268075	0.144743	0.250031	1	0.698616	NA	NA	NA	NA	NA	NA	NA	NA	NA	NA	NA	NA	NA	NA	NA	NA	NA	NA	NA	NA	NA	NA	NA	NA	NA	NA
DICER1	-0.00865441	-0.0413805	0.0257923	0.611314	1	0.895768	NA	NA	NA	NA	NA	NA	NA	NA	NA	NA	NA	NA	NA	NA	NA	NA	-0.00445155	0.0138333	0.747604	1	NA	-0.0005062	0.0141158	NA	NA	NA
DNAJB1	NA	NA	NA	NA	NA	NA	NA	NA	NA	NA	NA	NA	NA	NA	NA	NA	NA	NA	NA	NA	NA	NA	-0.0268677	0.0340516	0.430095	1	NA	-0.0235505	0.0348934	NA	NA	NA
DNM2	-0.0173775	-0.0560764	0.0232792	0.386432	1	0.776366	NA	NA	NA	NA	NA	NA	NA	NA	NA	NA	NA	NA	NA	NA	NA	NA	NA	NA	NA	NA	NA	NA	NA	NA	NA	NA
DNMT3A	0.010577	-0.0235228	0.0473926	0.556569	1	0.878183	NA	NA	NA	NA	NA	NA	NA	NA	NA	NA	NA	NA	NA	NA	NA	NA	0.0055743	0.0154452	0.718169	1	NA	0.00479825	0.0164888	NA	NA	NA
DROSHA	NA	NA	NA	NA	NA	NA	NA	NA	NA	NA	NA	NA	NA	NA	NA	NA	NA	NA	NA	NA	NA	NA	0.0327364	0.0234206	0.162186	1	NA	0.0310828	0.0248424	NA	NA	NA
EBF1	-0.0313338	-0.078001	0.016868	0.189426	1	0.630618	NA	NA	NA	NA	NA	NA	NA	NA	NA	NA	NA	NA	NA	NA	NA	NA	NA	NA	NA	NA	NA	NA	NA	NA	NA	NA
ECT2L	-0.0173457	-0.0730943	0.042826	0.550542	1	0.878183	NA	NA	NA	NA	NA	NA	NA	NA	NA	NA	NA	NA	NA	NA	NA	NA	NA	NA	NA	NA	NA	NA	NA	NA	NA	NA
EED	-0.0797884	-0.201618	0.0244286	0.13919	1	0.578388	NA	NA	NA	NA	NA	NA	NA	NA	NA	NA	NA	NA	NA	NA	NA	NA	-0.00840733	0.0333762	0.801121	1	NA	0.00117759	0.0372516	NA	NA	NA
EGFR	-0.017068	-0.0353907	0.00138175	0.0681321	1	0.507459	NA	NA	NA	NA	NA	-0.00929853	-0.154011	0.169955	0.902315	1	0.981932	NA	NA	NA	NA	NA	0.030286	0.0136213	0.0261868	1	NA	0.0330809	0.0142723	0.0204579	1	1
EIF1AX	0.128065	-0.0659696	0.480796	0.324548	1	0.747555	NA	NA	NA	NA	NA	NA	NA	NA	NA	NA	NA	NA	NA	NA	NA	NA	-0.0441581	0.0314162	0.159848	1	NA	-0.0489411	0.0332398	NA	NA	NA
EIF3E	-0.00759813	-0.0529905	0.0414904	0.749889	1	0.930194	NA	NA	NA	NA	NA	NA	NA	NA	NA	NA	NA	NA	NA	NA	NA	NA	NA	NA	NA	NA	NA	NA	NA	NA	NA	NA
EIF4A2	-0.025134	-0.0679252	0.0194527	0.254157	1	0.701304	NA	NA	NA	NA	NA	NA	NA	NA	NA	NA	NA	NA	NA	NA	NA	NA	-0.0718324	0.0415461	0.0838127	1	NA	-0.0563867	0.03868	0.144902	1	1
ELF3	-0.0403851	-0.0872596	0.00701531	0.0886094	1	0.520379	NA	NA	NA	NA	NA	NA	NA	NA	NA	NA	NA	NA	NA	NA	NA	NA	-0.0122607	0.0213318	0.565453	1	NA	-0.0139388	0.0214767	NA	NA	NA
ELF4	-0.0334373	-0.0780279	0.0123047	0.14177	1	0.578388	NA	NA	NA	NA	NA	NA	NA	NA	NA	NA	NA	NA	NA	NA	NA	NA	NA	NA	NA	NA	NA	NA	NA	NA	NA	NA
ELK4	-0.0605594	-0.137785	0.0130424	0.10342	1	0.553117	NA	NA	NA	NA	NA	NA	NA	NA	NA	NA	NA	NA	NA	NA	NA	NA	NA	NA	NA	NA	NA	NA	NA	NA	NA	NA
ELL	-0.0512226	-0.107916	0.0046728	0.0688631	1	0.507459	NA	NA	NA	NA	NA	NA	NA	NA	NA	NA	NA	NA	NA	NA	NA	NA	NA	NA	NA	NA	NA	NA	NA	NA	NA	NA
ELN	-0.00560724	-0.0557135	0.0492655	0.831971	1	0.962192	NA	NA	NA	NA	NA	NA	NA	NA	NA	NA	NA	NA	NA	NA	NA	NA	NA	NA	NA	NA	NA	NA	NA	NA	NA	NA
EML4	0.00461635	-0.0439939	0.0585627	0.85836	1	0.970271	NA	NA	NA	NA	NA	NA	NA	NA	NA	NA	NA	NA	NA	NA	NA	NA	NA	NA	NA	NA	NA	NA	NA	NA	NA	NA
EP300	-0.00877999	-0.032272	0.0154332	0.469029	1	0.840712	NA	NA	NA	NA	NA	-0.0291413	-0.133141	0.0829274	0.57548	1	0.770243	NA	NA	NA	NA	NA	0.0272707	0.0118298	0.0211518	1	NA	0.0262387	0.0121401	0.0306701	1	1
EPAS1	-0.0108368	-0.0634517	0.0464752	0.694835	1	0.92253	NA	NA	NA	NA	NA	NA	NA	NA	NA	NA	NA	NA	NA	NA	NA	NA	-0.000451771	0.0273331	0.986813	1	NA	-0.0127001	0.0291429	NA	NA	NA
EPHA3	-0.00151427	-0.0219045	0.0194854	0.885646	1	0.970271	NA	NA	NA	NA	NA	NA	NA	NA	NA	NA	NA	NA	NA	NA	NA	NA	0.0122401	0.0121384	0.313273	1	NA	0.0128197	0.0121216	NA	NA	NA
EPHA7	-0.00944648	-0.0338639	0.0157586	0.453795	1	0.833628	NA	NA	NA	NA	NA	NA	NA	NA	NA	NA	NA	NA	NA	NA	NA	NA	0.0137352	0.0123548	0.266256	1	NA	0.0169809	0.0128344	NA	NA	NA
EPS15	-0.0358539	-0.0770537	0.00605141	0.0873133	1	0.520379	NA	NA	NA	NA	NA	NA	NA	NA	NA	NA	NA	NA	NA	NA	NA	NA	NA	NA	NA	NA	NA	NA	NA	NA	NA	NA
ERBB2	-0.034308	-0.0601796	-0.00839175	0.00907891	1	0.313524	NA	NA	NA	NA	NA	NA	NA	NA	NA	NA	NA	NA	NA	NA	NA	NA	-0.00102454	0.0114031	0.928408	1	NA	0.0015914	0.0116549	NA	NA	NA
ERBB3	-0.00776423	-0.0361982	0.0219202	0.598719	1	0.895768	NA	NA	NA	NA	NA	NA	NA	NA	NA	NA	NA	NA	NA	NA	NA	NA	0.00577059	0.0118072	0.62503	1	NA	0.0111258	0.0121941	NA	NA	NA
ERBB4	0.00713775	-0.0145947	0.0297847	0.527191	1	0.864587	NA	NA	NA	NA	NA	NA	NA	NA	NA	NA	NA	NA	NA	NA	NA	NA	0.000173121	0.0107544	0.987156	1	NA	0.000436426	0.0106905	NA	NA	NA
ERC1	0.00152028	-0.0492439	0.057861	0.955059	1	0.988927	NA	NA	NA	NA	NA	NA	NA	NA	NA	NA	NA	NA	NA	NA	NA	NA	NA	NA	NA	NA	NA	NA	NA	NA	NA	NA
ERCC2	-0.0125639	-0.0597366	0.0381633	0.610476	1	0.895768	NA	NA	NA	NA	NA	NA	NA	NA	NA	NA	NA	NA	NA	NA	NA	NA	0.026799	0.0186549	0.150841	1	NA	0.0211076	0.0185151	NA	NA	NA
ERCC3	0.027161	-0.0102832	0.0684882	0.174171	1	0.629475	NA	NA	NA	NA	NA	NA	NA	NA	NA	NA	NA	NA	NA	NA	NA	NA	0.00981175	0.0178118	0.581733	1	NA	0.0108108	0.0178862	NA	NA	NA
ERCC4	-0.0184824	-0.0584215	0.0234834	0.371838	1	0.76776	NA	NA	NA	NA	NA	NA	NA	NA	NA	NA	NA	NA	NA	NA	NA	NA	-0.00344265	0.0177266	0.846013	1	NA	-0.00135285	0.0176241	NA	NA	NA
ERCC5	0.00254626	-0.0302086	0.0375022	0.882135	1	0.970271	NA	NA	NA	NA	NA	NA	NA	NA	NA	NA	NA	NA	NA	NA	NA	NA	0.0339174	0.0145831	0.0200291	1	NA	0.029173	0.0144044	0.0428388	1	1
ERG	-0.0206157	-0.0604854	0.0211116	0.317329	1	0.747555	NA	NA	NA	NA	NA	NA	NA	NA	NA	NA	NA	NA	NA	NA	NA	NA	0.00186386	0.0187956	0.921008	1	NA	0.00336043	0.0192983	NA	NA	NA
ESR1	0.00677622	-0.0285193	0.044849	0.715641	1	0.925991	NA	NA	NA	NA	NA	NA	NA	NA	NA	NA	NA	NA	NA	NA	NA	NA	0.00311619	0.0130432	0.811173	1	NA	-0.00135183	0.0127859	NA	NA	NA
ETNK1	0.0223024	-0.0671642	0.13446	0.654995	1	0.911377	NA	NA	NA	NA	NA	NA	NA	NA	NA	NA	NA	NA	NA	NA	NA	NA	NA	NA	NA	NA	NA	NA	NA	NA	NA	NA
ETV1	-0.00325766	-0.0427561	0.0392324	0.875201	1	0.970271	NA	NA	NA	NA	NA	NA	NA	NA	NA	NA	NA	NA	NA	NA	NA	NA	0.000869886	0.0157405	0.955928	1	NA	-0.00151029	0.0155585	NA	NA	NA
ETV4	0.039675	-0.0423097	0.142769	0.391208	1	0.778901	NA	NA	NA	NA	NA	NA	NA	NA	NA	NA	NA	NA	NA	NA	NA	NA	NA	NA	NA	NA	NA	NA	NA	NA	NA	NA
ETV5	0.019825	-0.0219947	0.0662641	0.37516	1	0.76776	NA	NA	NA	NA	NA	NA	NA	NA	NA	NA	NA	NA	NA	NA	NA	NA	NA	NA	NA	NA	NA	NA	NA	NA	NA	NA
ETV6	0.00937322	-0.0397789	0.0643431	0.721249	1	0.925991	NA	NA	NA	NA	NA	NA	NA	NA	NA	NA	NA	NA	NA	NA	NA	NA	-0.0139249	0.0182646	0.445824	1	NA	-0.0158163	0.018915	NA	NA	NA
EWSR1	-0.00569839	-0.0721702	0.0693155	0.871729	1	0.970271	NA	NA	NA	NA	NA	NA	NA	NA	NA	NA	NA	NA	NA	NA	NA	NA	NA	NA	NA	NA	NA	NA	NA	NA	NA	NA
EXT1	0.0190254	-0.017475	0.0589733	0.32653	1	0.747555	NA	NA	NA	NA	NA	NA	NA	NA	NA	NA	NA	NA	NA	NA	NA	NA	NA	NA	NA	NA	NA	NA	NA	NA	NA	NA
EXT2	-0.0594355	-0.149172	0.0260754	0.164693	1	0.610433	NA	NA	NA	NA	NA	NA	NA	NA	NA	NA	NA	NA	NA	NA	NA	NA	NA	NA	NA	NA	NA	NA	NA	NA	NA	NA
EZH2	-0.018757	-0.0420357	0.00494319	0.116193	1	0.558553	NA	NA	NA	NA	NA	NA	NA	NA	NA	NA	NA	NA	NA	NA	NA	NA	0.0525239	0.0254508	0.0390417	1	NA	0.0721224	0.0292748	0.0137535	0.715184	0.968192
EZR	-0.0264874	-0.111317	0.0656022	0.541486	1	0.872208	NA	NA	NA	NA	NA	NA	NA	NA	NA	NA	NA	NA	NA	NA	NA	NA	NA	NA	NA	NA	NA	NA	NA	NA	NA	NA
FAM131B	-0.126159	-0.371283	0.0277183	0.16087	1	0.610433	NA	NA	NA	NA	NA	NA	NA	NA	NA	NA	NA	NA	NA	NA	NA	NA	NA	NA	NA	NA	NA	NA	NA	NA	NA	NA
FAM135B	-0.00857293	-0.0357773	0.0197213	0.542999	1	0.872208	NA	NA	NA	NA	NA	NA	NA	NA	NA	NA	NA	NA	NA	NA	NA	NA	NA	NA	NA	NA	NA	NA	NA	NA	NA	NA
FAM47C	0.00878712	-0.0220982	0.0418072	0.588067	1	0.895495	NA	NA	NA	NA	NA	NA	NA	NA	NA	NA	NA	NA	NA	NA	NA	NA	NA	NA	NA	NA	NA	NA	NA	NA	NA	NA
FANCA	0.0171201	-0.0289292	0.0686844	0.487911	1	0.847215	NA	NA	NA	NA	NA	NA	NA	NA	NA	NA	NA	NA	NA	NA	NA	NA	-0.0183382	0.0130975	0.161475	1	NA	-0.0227145	0.0131591	NA	NA	NA
FANCC	0.0219022	-0.0345271	0.0870996	0.474913	1	0.84443	NA	NA	NA	NA	NA	NA	NA	NA	NA	NA	NA	NA	NA	NA	NA	NA	0.0168661	0.0218621	0.440425	1	NA	0.0120069	0.0217444	NA	NA	NA
FANCD2	-0.0130651	-0.0487647	0.0244988	0.481237	1	0.847215	NA	NA	NA	NA	NA	NA	NA	NA	NA	NA	NA	NA	NA	NA	NA	NA	NA	NA	NA	NA	NA	NA	NA	NA	NA	NA
FANCE	-0.0519889	-0.161651	0.0554921	0.317806	1	0.747555	NA	NA	NA	NA	NA	NA	NA	NA	NA	NA	NA	NA	NA	NA	NA	NA	NA	NA	NA	NA	NA	NA	NA	NA	NA	NA
FANCF	-0.0144888	-0.0879885	0.0674798	0.706896	1	0.92253	NA	NA	NA	NA	NA	NA	NA	NA	NA	NA	NA	NA	NA	NA	NA	NA	NA	NA	NA	NA	NA	NA	NA	NA	NA	NA
FANCG	-0.0017128	-0.0629528	0.0673222	0.958128	1	0.988927	NA	NA	NA	NA	NA	NA	NA	NA	NA	NA	NA	NA	NA	NA	NA	NA	NA	NA	NA	NA	NA	NA	NA	NA	NA	NA
FAS	-0.0332078	-0.0823399	0.017438	0.18542	1	0.630618	NA	NA	NA	NA	NA	NA	NA	NA	NA	NA	NA	NA	NA	NA	NA	NA	NA	NA	NA	NA	NA	NA	NA	NA	NA	NA
FAT1	-0.0103593	-0.0364615	0.0166626	0.442668	1	0.82561	NA	NA	NA	NA	NA	NA	NA	NA	NA	NA	NA	NA	NA	NA	NA	NA	0.0253869	0.00946495	0.00731399	1	NA	0.0268714	0.00974745	0.00583776	0.303563	0.437832
FAT3	-0.00755537	-0.029035	0.0144983	0.494949	1	0.852697	NA	NA	NA	NA	NA	NA	NA	NA	NA	NA	NA	NA	NA	NA	NA	NA	NA	NA	NA	NA	NA	NA	NA	NA	NA	NA
FAT4	0.00803475	-0.00972372	0.0263293	0.381279	1	0.77302	NA	NA	NA	NA	NA	NA	NA	NA	NA	NA	NA	NA	NA	NA	NA	NA	NA	NA	NA	NA	NA	NA	NA	NA	NA	NA
FBLN2	0.0249922	-0.0240897	0.0807855	0.345921	1	0.751815	NA	NA	NA	NA	NA	NA	NA	NA	NA	NA	NA	NA	NA	NA	NA	NA	NA	NA	NA	NA	NA	NA	NA	NA	NA	NA
FBXO11	-0.0104209	-0.0521767	0.0342104	0.632994	1	0.909364	NA	NA	NA	NA	NA	NA	NA	NA	NA	NA	NA	NA	NA	NA	NA	NA	NA	NA	NA	NA	NA	NA	NA	NA	NA	NA
FBXW7	-0.00265643	-0.0185089	0.0133965	0.743638	1	0.930194	NA	NA	NA	NA	NA	-0.046698	-0.106766	0.00796489	0.101191	1	0.628234	NA	NA	NA	NA	NA	0.0163047	0.0070015	0.0198728	1	NA	0.0164776	0.00706853	0.0197472	1	1
FCGR2B	-0.180864	-0.403147	-0.0495217	0.0326993	1	0.408112	NA	NA	NA	NA	NA	NA	NA	NA	NA	NA	NA	NA	NA	NA	NA	NA	NA	NA	NA	NA	NA	NA	NA	NA	NA	NA
FCRL4	-0.013729	-0.0553026	0.0304443	0.526142	1	0.864587	NA	NA	NA	NA	NA	NA	NA	NA	NA	NA	NA	NA	NA	NA	NA	NA	NA	NA	NA	NA	NA	NA	NA	NA	NA	NA
FEN1	-0.00591837	-0.06676	0.0620224	0.854322	1	0.970271	NA	NA	NA	NA	NA	NA	NA	NA	NA	NA	NA	NA	NA	NA	NA	NA	NA	NA	NA	NA	NA	NA	NA	NA	NA	NA
FES	0.035688	-0.0269073	0.110098	0.301249	1	0.747555	NA	NA	NA	NA	NA	NA	NA	NA	NA	NA	NA	NA	NA	NA	NA	NA	NA	NA	NA	NA	NA	NA	NA	NA	NA	NA
FEV	14.5461	-251.399	NA	0.99061	1	0.999624	NA	NA	NA	NA	NA	NA	NA	NA	NA	NA	NA	NA	NA	NA	NA	NA	NA	NA	NA	NA	NA	NA	NA	NA	NA	NA
FGFR1	-0.0121303	-0.0469836	0.0245344	0.503086	1	0.857826	NA	NA	NA	NA	NA	NA	NA	NA	NA	NA	NA	NA	NA	NA	NA	NA	-0.0197434	0.0158205	0.212045	1	NA	-0.0236915	0.0162335	NA	NA	NA
FGFR1OP	-0.103171	-0.212155	-0.0163111	0.0302158	1	0.408112	NA	NA	NA	NA	NA	NA	NA	NA	NA	NA	NA	NA	NA	NA	NA	NA	NA	NA	NA	NA	NA	NA	NA	NA	NA	NA
FGFR2	-0.00733515	-0.0294884	0.0154562	0.520959	1	0.864587	NA	NA	NA	NA	NA	NA	NA	NA	NA	NA	NA	NA	NA	NA	NA	NA	0.0110793	0.0161668	0.493148	1	NA	0.0128001	0.0161306	NA	NA	NA
FGFR3	-0.0273882	-0.0589209	0.00481496	0.0899903	1	0.520379	NA	NA	NA	NA	NA	NA	NA	NA	NA	NA	NA	NA	NA	NA	NA	NA	0.0210526	0.0147879	0.15455	1	NA	0.0208939	0.0155307	NA	NA	NA
FGFR4	0.0249922	-0.0240897	0.0807855	0.345921	1	0.751815	NA	NA	NA	NA	NA	NA	NA	NA	NA	NA	NA	NA	NA	NA	NA	NA	0.0277051	0.0157998	0.0795156	1	NA	0.0234553	0.0158072	0.137853	1	1
FH	0.00937322	-0.0397789	0.0643431	0.721249	1	0.925991	NA	NA	NA	NA	NA	NA	NA	NA	NA	NA	NA	NA	NA	NA	NA	NA	-0.0197134	0.0237793	0.407095	1	NA	-0.0226834	0.0233111	NA	NA	NA
FHIT	0.0979006	-0.0809428	0.405992	0.399338	1	0.781058	NA	NA	NA	NA	NA	NA	NA	NA	NA	NA	NA	NA	NA	NA	NA	NA	NA	NA	NA	NA	NA	NA	NA	NA	NA	NA
FIP1L1	-0.052521	-0.102694	-0.00325553	0.0354037	1	0.408112	NA	NA	NA	NA	NA	NA	NA	NA	NA	NA	NA	NA	NA	NA	NA	NA	NA	NA	NA	NA	NA	NA	NA	NA	NA	NA
FKBP9	-0.0324055	-0.0668381	0.00259814	0.0652328	1	0.500519	NA	NA	NA	NA	NA	NA	NA	NA	NA	NA	NA	NA	NA	NA	NA	NA	NA	NA	NA	NA	NA	NA	NA	NA	NA	NA
FLCN	0.0684499	-0.0214541	0.185654	0.187604	1	0.630618	NA	NA	NA	NA	NA	NA	NA	NA	NA	NA	NA	NA	NA	NA	NA	NA	0.00366683	0.0154324	0.812186	1	NA	-0.000336372	0.0158201	NA	NA	NA
FLI1	0.0219022	-0.0345271	0.0870996	0.474913	1	0.84443	NA	NA	NA	NA	NA	NA	NA	NA	NA	NA	NA	NA	NA	NA	NA	NA	NA	NA	NA	NA	NA	NA	NA	NA	NA	NA
FLNA	-0.00336536	-0.0320144	0.0267134	0.821429	1	0.954984	NA	NA	NA	NA	NA	NA	NA	NA	NA	NA	NA	NA	NA	NA	NA	NA	NA	NA	NA	NA	NA	NA	NA	NA	NA	NA
FLT3	-0.0436981	-0.0711722	-0.0165137	0.00163029	1	0.13895	NA	NA	NA	NA	NA	NA	NA	NA	NA	NA	NA	NA	NA	NA	NA	NA	0.000237477	0.0168462	0.988753	1	NA	-0.00243811	0.017252	NA	NA	NA
FLT4	-0.0178358	-0.0533462	0.0192376	0.331719	1	0.747555	NA	NA	NA	NA	NA	NA	NA	NA	NA	NA	NA	NA	NA	NA	NA	NA	0.0245226	0.0109926	0.025692	1	NA	0.026803	0.0116769	0.0217111	1	1
FNBP1	-0.00930482	-0.0620257	0.0483103	0.737207	1	0.930194	NA	NA	NA	NA	NA	NA	NA	NA	NA	NA	NA	NA	NA	NA	NA	NA	NA	NA	NA	NA	NA	NA	NA	NA	NA	NA
FOXA1	-0.0797884	-0.201618	0.0244286	0.13919	1	0.578388	NA	NA	NA	NA	NA	NA	NA	NA	NA	NA	NA	NA	NA	NA	NA	NA	0.0736818	0.0301283	0.0144611	1	NA	0.0693834	0.031095	0.0256586	1	1
FOXL2	-0.00569839	-0.0721702	0.0693155	0.871729	1	0.970271	NA	NA	NA	NA	NA	NA	NA	NA	NA	NA	NA	NA	NA	NA	NA	NA	0.026176	0.024182	0.279049	1	NA	0.0277034	0.0265043	NA	NA	NA
FOXO1	0.0573984	-0.00597747	0.133612	0.103719	1	0.553117	NA	NA	NA	NA	NA	NA	NA	NA	NA	NA	NA	NA	NA	NA	NA	NA	0.0336264	0.0223728	0.132838	1	NA	0.0339485	0.0229885	NA	NA	NA
FOXO3	-0.0144888	-0.0879885	0.0674798	0.706896	1	0.92253	NA	NA	NA	NA	NA	NA	NA	NA	NA	NA	NA	NA	NA	NA	NA	NA	NA	NA	NA	NA	NA	NA	NA	NA	NA	NA
FOXO4	-0.00215306	-0.0444947	0.0437453	0.923086	1	0.981603	NA	NA	NA	NA	NA	NA	NA	NA	NA	NA	NA	NA	NA	NA	NA	NA	NA	NA	NA	NA	NA	NA	NA	NA	NA	NA
FOXP1	0.0322195	-0.0179962	0.0897826	0.2373	1	0.677274	NA	NA	NA	NA	NA	NA	NA	NA	NA	NA	NA	NA	NA	NA	NA	NA	-0.0277651	0.013409	0.0383935	1	NA	-0.030248	0.0136649	0.0268587	1	1
FOXR1	-0.033095	-0.106613	0.0441966	0.374793	1	0.76776	NA	NA	NA	NA	NA	NA	NA	NA	NA	NA	NA	NA	NA	NA	NA	NA	NA	NA	NA	NA	NA	NA	NA	NA	NA	NA
FUBP1	-0.0131423	-0.0627231	0.0403356	0.612304	1	0.895768	NA	NA	NA	NA	NA	NA	NA	NA	NA	NA	NA	NA	NA	NA	NA	NA	-0.0053873	0.0172645	0.755006	1	NA	-0.00162676	0.0185858	NA	NA	NA
FUS	-0.0329273	-0.138421	0.08007	0.530991	1	0.864587	NA	NA	NA	NA	NA	NA	NA	NA	NA	NA	NA	NA	NA	NA	NA	NA	NA	NA	NA	NA	NA	NA	NA	NA	NA	NA
GAS7	0.0128395	-0.0392627	0.071778	0.646529	1	0.910894	NA	NA	NA	NA	NA	NA	NA	NA	NA	NA	NA	NA	NA	NA	NA	NA	NA	NA	NA	NA	NA	NA	NA	NA	NA	NA
GATA1	-0.0408767	-0.0773004	-0.00436116	0.026678	1	0.408112	NA	NA	NA	NA	NA	NA	NA	NA	NA	NA	NA	NA	NA	NA	NA	NA	-0.00857197	0.0216382	0.691994	1	NA	-0.0163754	0.0218551	NA	NA	NA
GATA2	0.00597282	-0.0406409	0.057566	0.809648	1	0.943744	NA	NA	NA	NA	NA	NA	NA	NA	NA	NA	NA	NA	NA	NA	NA	NA	0.0123611	0.0238242	0.603868	1	NA	0.0193858	0.0239899	NA	NA	NA
GATA3	0.00140424	-0.0372797	0.0432034	0.945052	1	0.988927	NA	NA	NA	NA	NA	NA	NA	NA	NA	NA	NA	NA	NA	NA	NA	NA	-0.0068219	0.0160762	0.671312	1	NA	-0.00969064	0.0161022	NA	NA	NA
GLI1	-0.0271154	-0.0599943	0.00654593	0.107701	1	0.558553	NA	NA	NA	NA	NA	NA	NA	NA	NA	NA	NA	NA	NA	NA	NA	NA	0.0144214	0.0126723	0.255111	1	NA	0.0133345	0.013001	NA	NA	NA
GMPS	-0.018408	-0.0548611	0.0196762	0.3291	1	0.747555	NA	NA	NA	NA	NA	NA	NA	NA	NA	NA	NA	NA	NA	NA	NA	NA	NA	NA	NA	NA	NA	NA	NA	NA	NA	NA
GNA11	-0.0181885	-0.0739018	0.0418233	0.530625	1	0.864587	NA	NA	NA	NA	NA	NA	NA	NA	NA	NA	NA	NA	NA	NA	NA	NA	0.0211924	0.0219645	0.334621	1	NA	0.0291376	0.0236846	NA	NA	NA
GNAQ	-0.0104185	-0.0556213	0.0382093	0.659779	1	0.911377	NA	NA	NA	NA	NA	NA	NA	NA	NA	NA	NA	NA	NA	NA	NA	NA	-0.0402895	0.0289543	0.164078	1	NA	-0.0429852	0.0299762	NA	NA	NA
GNAS	-0.0233648	-0.0491906	0.00291095	0.077419	1	0.520379	NA	NA	NA	NA	NA	NA	NA	NA	NA	NA	NA	NA	NA	NA	NA	NA	0.000733955	0.0130337	0.955093	1	NA	-0.00291323	0.0129638	NA	NA	NA
GOLGA5	-0.000657454	-0.0403581	0.0422223	0.974898	1	0.994336	NA	NA	NA	NA	NA	NA	NA	NA	NA	NA	NA	NA	NA	NA	NA	NA	NA	NA	NA	NA	NA	NA	NA	NA	NA	NA
GOPC	-0.0359618	-0.10177	0.0322285	0.280365	1	0.740051	NA	NA	NA	NA	NA	NA	NA	NA	NA	NA	NA	NA	NA	NA	NA	NA	NA	NA	NA	NA	NA	NA	NA	NA	NA	NA
GPC3	-0.0154012	-0.060327	0.0324667	0.510397	1	0.860457	NA	NA	NA	NA	NA	NA	NA	NA	NA	NA	NA	NA	NA	NA	NA	NA	NA	NA	NA	NA	NA	NA	NA	NA	NA	NA
GPC5	-0.00215306	-0.0444947	0.0437453	0.923086	1	0.981603	NA	NA	NA	NA	NA	NA	NA	NA	NA	NA	NA	NA	NA	NA	NA	NA	NA	NA	NA	NA	NA	NA	NA	NA	NA	NA
GPHN	0.00716235	-0.0290194	0.0462912	0.707504	1	0.92253	NA	NA	NA	NA	NA	NA	NA	NA	NA	NA	NA	NA	NA	NA	NA	NA	NA	NA	NA	NA	NA	NA	NA	NA	NA	NA
GRIN2A	-0.00131213	-0.025083	0.0234012	0.915219	1	0.981603	NA	NA	NA	NA	NA	NA	NA	NA	NA	NA	NA	NA	NA	NA	NA	NA	-0.00332886	0.0110602	0.763432	1	NA	-0.00137123	0.0112638	NA	NA	NA
GRM3	0.0243939	-0.0127174	0.0652409	0.217448	1	0.665304	NA	NA	NA	NA	NA	NA	NA	NA	NA	NA	NA	NA	NA	NA	NA	NA	NA	NA	NA	NA	NA	NA	NA	NA	NA	NA
H3F3A	NA	NA	NA	NA	NA	NA	NA	NA	NA	NA	NA	NA	NA	NA	NA	NA	NA	NA	NA	NA	NA	NA	0.00937104	0.0335744	0.780158	1	NA	0.0112137	0.0344803	NA	NA	NA
H3F3B	NA	NA	NA	NA	NA	NA	NA	NA	NA	NA	NA	NA	NA	NA	NA	NA	NA	NA	NA	NA	NA	NA	0.0115874	0.0530282	0.827028	1	NA	0.00486423	0.0601733	NA	NA	NA
HERPUD1	0.0299955	-0.0611543	0.146119	0.559462	1	0.879532	NA	NA	NA	NA	NA	NA	NA	NA	NA	NA	NA	NA	NA	NA	NA	NA	NA	NA	NA	NA	NA	NA	NA	NA	NA	NA
HEY1	0.0199952	-0.0397556	0.0894704	0.538536	1	0.871354	NA	NA	NA	NA	NA	NA	NA	NA	NA	NA	NA	NA	NA	NA	NA	NA	NA	NA	NA	NA	NA	NA	NA	NA	NA	NA
HIF1A	-0.0337839	-0.0765557	0.00998031	0.121554	1	0.560127	NA	NA	NA	NA	NA	NA	NA	NA	NA	NA	NA	NA	NA	NA	NA	NA	NA	NA	NA	NA	NA	NA	NA	NA	NA	NA
HIP1	-0.0141625	-0.0542823	0.0283239	0.497536	1	0.854939	NA	NA	NA	NA	NA	NA	NA	NA	NA	NA	NA	NA	NA	NA	NA	NA	NA	NA	NA	NA	NA	NA	NA	NA	NA	NA
HIST1H3B	0.0889245	-0.00746421	0.217014	0.114517	1	0.558553	NA	NA	NA	NA	NA	NA	NA	NA	NA	NA	NA	NA	NA	NA	NA	NA	-0.128898	0.0925046	0.163491	1	NA	-0.132647	0.110639	NA	NA	NA
HIST1H4I	-0.0203507	-0.0936577	0.0599668	0.592698	1	0.895495	NA	NA	NA	NA	NA	NA	NA	NA	NA	NA	NA	NA	NA	NA	NA	NA	NA	NA	NA	NA	NA	NA	NA	NA	NA	NA
HLA-A	-0.00915736	-0.0441604	0.0278347	0.615582	1	0.897723	NA	NA	NA	NA	NA	NA	NA	NA	NA	NA	NA	NA	NA	NA	NA	NA	NA	NA	NA	NA	NA	NA	NA	NA	NA	NA
HLF	-0.0563356	-0.118267	0.00378413	0.0640086	1	0.500519	NA	NA	NA	NA	NA	NA	NA	NA	NA	NA	NA	NA	NA	NA	NA	NA	NA	NA	NA	NA	NA	NA	NA	NA	NA	NA
HMGA1	-0.000638554	-0.150821	0.192756	0.993611	1	0.999624	NA	NA	NA	NA	NA	NA	NA	NA	NA	NA	NA	NA	NA	NA	NA	NA	NA	NA	NA	NA	NA	NA	NA	NA	NA	NA
HMGA2	-0.0464377	-0.207159	0.114964	0.527184	1	0.864587	NA	NA	NA	NA	NA	NA	NA	NA	NA	NA	NA	NA	NA	NA	NA	NA	NA	NA	NA	NA	NA	NA	NA	NA	NA	NA
HNF1A	-0.0189828	-0.0576247	0.0214974	0.342635	1	0.751815	NA	NA	NA	NA	NA	NA	NA	NA	NA	NA	NA	NA	NA	NA	NA	NA	0.0211936	0.0159818	0.184806	1	NA	0.0242797	0.0171311	NA	NA	NA
HNRNPA2B1	-0.006925	-0.0809181	0.0773988	0.860058	1	0.970271	NA	NA	NA	NA	NA	NA	NA	NA	NA	NA	NA	NA	NA	NA	NA	NA	NA	NA	NA	NA	NA	NA	NA	NA	NA	NA
HOOK3	-0.00124126	-0.047144	0.0489634	0.959185	1	0.988927	NA	NA	NA	NA	NA	NA	NA	NA	NA	NA	NA	NA	NA	NA	NA	NA	NA	NA	NA	NA	NA	NA	NA	NA	NA	NA
HOXA11	0.120311	-0.0230362	0.339973	0.178929	1	0.629504	NA	NA	NA	NA	NA	NA	NA	NA	NA	NA	NA	NA	NA	NA	NA	NA	NA	NA	NA	NA	NA	NA	NA	NA	NA	NA
HOXA13	-0.0918022	-0.221209	0.0127369	0.0997199	1	0.552615	NA	NA	NA	NA	NA	NA	NA	NA	NA	NA	NA	NA	NA	NA	NA	NA	NA	NA	NA	NA	NA	NA	NA	NA	NA	NA
HOXA9	0.0733936	-0.094577	0.348624	0.486995	1	0.847215	NA	NA	NA	NA	NA	NA	NA	NA	NA	NA	NA	NA	NA	NA	NA	NA	NA	NA	NA	NA	NA	NA	NA	NA	NA	NA
HOXC11	0.00150159	-0.0845706	0.103885	0.974208	1	0.994336	NA	NA	NA	NA	NA	NA	NA	NA	NA	NA	NA	NA	NA	NA	NA	NA	NA	NA	NA	NA	NA	NA	NA	NA	NA	NA
HOXC13	-0.0907067	-0.167876	-0.0240377	0.0108437	1	0.313524	NA	NA	NA	NA	NA	NA	NA	NA	NA	NA	NA	NA	NA	NA	NA	NA	NA	NA	NA	NA	NA	NA	NA	NA	NA	NA
HOXD11	-0.0188136	-0.123133	0.0999043	0.726696	1	0.927976	NA	NA	NA	NA	NA	NA	NA	NA	NA	NA	NA	NA	NA	NA	NA	NA	NA	NA	NA	NA	NA	NA	NA	NA	NA	NA
HOXD13	-0.0743445	-0.168958	0.0103562	0.0888403	1	0.520379	NA	NA	NA	NA	NA	NA	NA	NA	NA	NA	NA	NA	NA	NA	NA	NA	NA	NA	NA	NA	NA	NA	NA	NA	NA	NA
HRAS	-0.0613261	-0.130203	0.0043525	0.0661953	1	0.500519	NA	NA	NA	NA	NA	NA	NA	NA	NA	NA	NA	NA	NA	NA	NA	NA	0.0556064	0.0286168	0.0519997	1	NA	0.0719239	0.032788	0.028264	1	1
HSP90AA1	-0.0151506	-0.0646224	0.0379844	0.557283	1	0.878183	NA	NA	NA	NA	NA	NA	NA	NA	NA	NA	NA	NA	NA	NA	NA	NA	NA	NA	NA	NA	NA	NA	NA	NA	NA	NA
HSP90AB1	-0.112581	-0.227636	-0.0240506	0.0228465	1	0.371863	NA	NA	NA	NA	NA	NA	NA	NA	NA	NA	NA	NA	NA	NA	NA	NA	NA	NA	NA	NA	NA	NA	NA	NA	NA	NA
ID3	NA	NA	NA	NA	NA	NA	NA	NA	NA	NA	NA	NA	NA	NA	NA	NA	NA	NA	NA	NA	NA	NA	0.0466277	0.0786675	0.553369	1	NA	0.0879478	0.0888682	NA	NA	NA
IDH1	0.0100942	-0.0247037	0.0477117	0.582587	1	0.894735	NA	NA	NA	NA	NA	NA	NA	NA	NA	NA	NA	NA	NA	NA	NA	NA	0.0189011	0.0203092	0.352027	1	NA	0.0191707	0.021178	NA	NA	NA
IDH2	0.0191963	-0.0191515	0.0613747	0.347079	1	0.751815	NA	NA	NA	NA	NA	NA	NA	NA	NA	NA	NA	NA	NA	NA	NA	NA	0.0231267	0.0220165	0.293522	1	NA	0.0325725	0.0233691	NA	NA	NA
IGF2BP2	0.0127101	-0.0637182	0.10416	0.760974	1	0.930273	NA	NA	NA	NA	NA	NA	NA	NA	NA	NA	NA	NA	NA	NA	NA	NA	NA	NA	NA	NA	NA	NA	NA	NA	NA	NA
IKBKB	-0.0394641	-0.0887665	0.0105841	0.113869	1	0.558553	NA	NA	NA	NA	NA	NA	NA	NA	NA	NA	NA	NA	NA	NA	NA	NA	NA	NA	NA	NA	NA	NA	NA	NA	NA	NA
IKZF1	0.044613	-0.0101007	0.108541	0.137185	1	0.578388	NA	NA	NA	NA	NA	NA	NA	NA	NA	NA	NA	NA	NA	NA	NA	NA	-0.00556776	0.0140618	0.692141	1	NA	-0.00753364	0.0144011	NA	NA	NA
IL2	-0.0808632	-0.154662	-0.0149807	0.0194395	1	0.371863	NA	NA	NA	NA	NA	NA	NA	NA	NA	NA	NA	NA	NA	NA	NA	NA	NA	NA	NA	NA	NA	NA	NA	NA	NA	NA
IL21R	0.0544725	0.0058877	0.110424	0.0399168	1	0.408112	NA	NA	NA	NA	NA	NA	NA	NA	NA	NA	NA	NA	NA	NA	NA	NA	NA	NA	NA	NA	NA	NA	NA	NA	NA	NA
IL6ST	-0.020539	-0.0726727	0.0350293	0.447593	1	0.826803	NA	NA	NA	NA	NA	NA	NA	NA	NA	NA	NA	NA	NA	NA	NA	NA	NA	NA	NA	NA	NA	NA	NA	NA	NA	NA
IL7R	-0.0222057	-0.0650588	0.0227115	0.315953	1	0.747555	NA	NA	NA	NA	NA	NA	NA	NA	NA	NA	NA	NA	NA	NA	NA	NA	0.0240997	0.0191431	0.208058	1	NA	0.0232513	0.0195419	NA	NA	NA
IRF4	-0.00939763	-0.0755679	0.0645813	0.787975	1	0.942453	NA	NA	NA	NA	NA	NA	NA	NA	NA	NA	NA	NA	NA	NA	NA	NA	0.0386425	0.0175989	0.0281105	1	NA	0.035143	0.017882	0.049383	1	1
IRS4	0.0256186	-0.0048513	0.0585893	0.111982	1	0.558553	NA	NA	NA	NA	NA	NA	NA	NA	NA	NA	NA	NA	NA	NA	NA	NA	NA	NA	NA	NA	NA	NA	NA	NA	NA	NA
ISX	-0.0503365	-0.137951	0.0363402	0.237227	1	0.677274	NA	NA	NA	NA	NA	NA	NA	NA	NA	NA	NA	NA	NA	NA	NA	NA	NA	NA	NA	NA	NA	NA	NA	NA	NA	NA
ITGAV	-0.0552206	-0.0924256	-0.0189649	0.00293953	1	0.217198	NA	NA	NA	NA	NA	NA	NA	NA	NA	NA	NA	NA	NA	NA	NA	NA	NA	NA	NA	NA	NA	NA	NA	NA	NA	NA
ITK	-0.0281249	-0.0584799	0.00278321	0.0702048	1	0.507459	NA	NA	NA	NA	NA	NA	NA	NA	NA	NA	NA	NA	NA	NA	NA	NA	NA	NA	NA	NA	NA	NA	NA	NA	NA	NA
JAK1	-0.0171712	-0.0510038	0.0180818	0.326518	1	0.747555	NA	NA	NA	NA	NA	NA	NA	NA	NA	NA	NA	NA	NA	NA	NA	NA	0.0145108	0.0133316	0.276396	1	NA	0.0148805	0.0138008	NA	NA	NA
JAK2	-0.0401645	-0.0636494	-0.0169219	0.000717593	0.477917	0.0954398	-0.0304428	0.0131383	0.0204978	0.102489	0.0255035	NA	NA	NA	NA	NA	NA	NA	NA	NA	NA	NA	0.00688046	0.0250088	0.783223	1	NA	0.017391	0.0272437	NA	NA	NA
JAK3	-0.0182094	-0.0471782	0.0116564	0.222541	1	0.669754	NA	NA	NA	NA	NA	NA	NA	NA	NA	NA	NA	NA	NA	NA	NA	NA	0.00746536	0.0173225	0.666496	1	NA	0.00237767	0.017572	NA	NA	NA
JAZF1	0.0326642	-0.0591166	0.150202	0.529337	1	0.864587	NA	NA	NA	NA	NA	NA	NA	NA	NA	NA	NA	NA	NA	NA	NA	NA	NA	NA	NA	NA	NA	NA	NA	NA	NA	NA
JUN	0.0628624	-0.0571889	0.233695	0.380461	1	0.77302	NA	NA	NA	NA	NA	NA	NA	NA	NA	NA	NA	NA	NA	NA	NA	NA	0.000235922	0.0168462	0.988826	1	NA	0.000983366	0.0183674	NA	NA	NA
KCNJ5	0.0464281	-0.0086328	0.110871	0.12466	1	0.560127	NA	NA	NA	NA	NA	NA	NA	NA	NA	NA	NA	NA	NA	NA	NA	NA	NA	NA	NA	NA	NA	NA	NA	NA	NA	NA
KDM5A	-1.35863e-06	-0.0347549	0.0371514	0.999941	1	0.999941	NA	NA	NA	NA	NA	NA	NA	NA	NA	NA	NA	NA	NA	NA	NA	NA	0.00586705	0.0110875	0.596695	1	NA	0.00456814	0.0112952	NA	NA	NA
KDM5C	0.0267931	-0.00827236	0.0652385	0.151094	1	0.598081	NA	NA	NA	NA	NA	NA	NA	NA	NA	NA	NA	NA	NA	NA	NA	NA	0.00871192	0.0141194	0.537224	1	NA	0.0047907	0.0138487	NA	NA	NA
KDM6A	-0.00187469	-0.0315221	0.0293782	0.903474	1	0.975342	NA	NA	NA	NA	NA	NA	NA	NA	NA	NA	NA	NA	NA	NA	NA	NA	0.0209242	0.0145288	0.149815	1	NA	0.020542	0.0150513	NA	NA	NA
KDR	-0.00216224	-0.0300493	0.0271029	0.881572	1	0.970271	NA	NA	NA	NA	NA	NA	NA	NA	NA	NA	NA	NA	NA	NA	NA	NA	0.0158868	0.0135481	0.240946	1	NA	0.0192089	0.0140398	NA	NA	NA
KDSR	-0.104799	-0.243993	0.00115419	0.0726091	1	0.514624	NA	NA	NA	NA	NA	NA	NA	NA	NA	NA	NA	NA	NA	NA	NA	NA	NA	NA	NA	NA	NA	NA	NA	NA	NA	NA
KEAP1	-0.0177712	-0.0834722	0.0540638	0.603932	1	0.895768	NA	NA	NA	NA	NA	NA	NA	NA	NA	NA	NA	NA	NA	NA	NA	NA	0.0707023	0.0235699	0.00270255	0.770228	NA	0.0676781	0.0236452	0.00420669	0.218748	0.319709
KIAA1549	-0.00780637	-0.042057	0.0284024	0.661948	1	0.911377	NA	NA	NA	NA	NA	NA	NA	NA	NA	NA	NA	NA	NA	NA	NA	NA	NA	NA	NA	NA	NA	NA	NA	NA	NA	NA
KIF5B	-0.0442785	-0.0808287	-0.00787826	0.0163722	1	0.371863	NA	NA	NA	NA	NA	NA	NA	NA	NA	NA	NA	NA	NA	NA	NA	NA	NA	NA	NA	NA	NA	NA	NA	NA	NA	NA
KIT	-0.0343377	-0.051325	-0.0176483	6.17857e-05	0.0411493	0.0410875	-0.033673	0.00981099	0.000598765	0.00299383	0.00169746	NA	NA	NA	NA	NA	NA	NA	NA	NA	NA	NA	0.000260916	0.0148297	0.985963	1	NA	0.00129104	0.0154253	NA	NA	NA
KLF4	0.0048	-0.0571793	0.075643	0.885336	1	0.970271	NA	NA	NA	NA	NA	NA	NA	NA	NA	NA	NA	NA	NA	NA	NA	NA	-0.0191625	0.0201452	0.341495	1	NA	-0.0179305	0.0219638	NA	NA	NA
KLF6	-0.0574174	-0.168875	0.0489817	0.271067	1	0.731003	NA	NA	NA	NA	NA	NA	NA	NA	NA	NA	NA	NA	NA	NA	NA	NA	NA	NA	NA	NA	NA	NA	NA	NA	NA	NA
KLK2	0.0334095	-0.0470929	0.133642	0.459248	1	0.840247	NA	NA	NA	NA	NA	NA	NA	NA	NA	NA	NA	NA	NA	NA	NA	NA	NA	NA	NA	NA	NA	NA	NA	NA	NA	NA
KMT2A	NA	NA	NA	NA	NA	NA	NA	NA	NA	NA	NA	NA	NA	NA	NA	NA	NA	NA	NA	NA	NA	NA	0.0102173	0.0103475	0.32344	1	NA	0.00644922	0.0103371	NA	NA	NA
KMT2C	NA	NA	NA	NA	NA	NA	NA	NA	NA	NA	NA	NA	NA	NA	NA	NA	NA	NA	NA	NA	NA	NA	0.00282184	0.00968748	0.770832	1	NA	0.00335626	0.0099513	NA	NA	NA
KMT2D	NA	NA	NA	NA	NA	NA	NA	NA	NA	NA	NA	NA	NA	NA	NA	NA	NA	NA	NA	NA	NA	NA	0.0095843	0.00777177	0.217494	1	NA	0.00916129	0.00793982	NA	NA	NA
KNSTRN	NA	NA	NA	NA	NA	NA	NA	NA	NA	NA	NA	NA	NA	NA	NA	NA	NA	NA	NA	NA	NA	NA	0.0697802	0.0465771	0.134091	1	NA	0.194854	0.116317	NA	NA	NA
KRAS	0.00643097	-0.00775224	0.0207278	0.375221	1	0.76776	NA	NA	NA	NA	NA	-0.0126191	-0.0570212	0.0296786	0.561478	1	0.770243	NA	NA	NA	NA	NA	6.55683e-05	0.00515288	0.989848	1	NA	-0.000793888	0.00526806	NA	NA	NA
KTN1	-0.00716782	-0.0414545	0.0291133	0.688541	1	0.92253	NA	NA	NA	NA	NA	NA	NA	NA	NA	NA	NA	NA	NA	NA	NA	NA	NA	NA	NA	NA	NA	NA	NA	NA	NA	NA
LARP4B	-0.00692134	-0.0349743	0.0223696	0.634514	1	0.909379	NA	NA	NA	NA	NA	NA	NA	NA	NA	NA	NA	NA	NA	NA	NA	NA	NA	NA	NA	NA	NA	NA	NA	NA	NA	NA
LASP1	0.192073	0.0140171	0.486398	0.0956539	1	0.539066	NA	NA	NA	NA	NA	NA	NA	NA	NA	NA	NA	NA	NA	NA	NA	NA	NA	NA	NA	NA	NA	NA	NA	NA	NA	NA
LATS1	0.0250065	-0.0113489	0.0649575	0.196569	1	0.630618	NA	NA	NA	NA	NA	NA	NA	NA	NA	NA	NA	NA	NA	NA	NA	NA	-0.00507508	0.0157305	0.746978	1	NA	-0.000753363	0.0162945	NA	NA	NA
LATS2	-0.00946619	-0.0512803	0.0353026	0.665183	1	0.913939	NA	NA	NA	NA	NA	NA	NA	NA	NA	NA	NA	NA	NA	NA	NA	NA	0.021704	0.0159921	0.174726	1	NA	0.0260804	0.0160872	NA	NA	NA
LCK	-0.0382172	-0.0874732	0.0119388	0.126007	1	0.562382	NA	NA	NA	NA	NA	NA	NA	NA	NA	NA	NA	NA	NA	NA	NA	NA	NA	NA	NA	NA	NA	NA	NA	NA	NA	NA
LCP1	-0.00599449	-0.0496646	0.0411963	0.793874	1	0.942725	NA	NA	NA	NA	NA	NA	NA	NA	NA	NA	NA	NA	NA	NA	NA	NA	NA	NA	NA	NA	NA	NA	NA	NA	NA	NA
LEF1	0.00224983	-0.0485901	0.0587485	0.933683	1	0.986496	NA	NA	NA	NA	NA	NA	NA	NA	NA	NA	NA	NA	NA	NA	NA	NA	NA	NA	NA	NA	NA	NA	NA	NA	NA	NA
LEPROTL1	-0.00487634	-0.0658107	0.0633301	0.8801	1	0.970271	NA	NA	NA	NA	NA	NA	NA	NA	NA	NA	NA	NA	NA	NA	NA	NA	NA	NA	NA	NA	NA	NA	NA	NA	NA	NA
LIFR	-0.0136076	-0.0414028	0.0151579	0.343283	1	0.751815	NA	NA	NA	NA	NA	NA	NA	NA	NA	NA	NA	NA	NA	NA	NA	NA	NA	NA	NA	NA	NA	NA	NA	NA	NA	NA
LMNA	-0.0129141	-0.163694	0.170111	0.866924	1	0.970271	NA	NA	NA	NA	NA	NA	NA	NA	NA	NA	NA	NA	NA	NA	NA	NA	NA	NA	NA	NA	NA	NA	NA	NA	NA	NA
LMO1	0.0979006	-0.0809428	0.405992	0.399338	1	0.781058	NA	NA	NA	NA	NA	NA	NA	NA	NA	NA	NA	NA	NA	NA	NA	NA	0.0317103	0.0313871	0.312353	1	NA	0.0303098	0.0307701	NA	NA	NA
LMO2	-0.0612683	-0.151507	0.0240691	0.152744	1	0.601033	NA	NA	NA	NA	NA	NA	NA	NA	NA	NA	NA	NA	NA	NA	NA	NA	NA	NA	NA	NA	NA	NA	NA	NA	NA	NA
LPP	-0.0834898	-0.167586	-0.00986608	0.0314347	1	0.408112	NA	NA	NA	NA	NA	NA	NA	NA	NA	NA	NA	NA	NA	NA	NA	NA	NA	NA	NA	NA	NA	NA	NA	NA	NA	NA
LRIG3	-0.0157621	-0.0545257	0.0250789	0.433575	1	0.822387	NA	NA	NA	NA	NA	NA	NA	NA	NA	NA	NA	NA	NA	NA	NA	NA	NA	NA	NA	NA	NA	NA	NA	NA	NA	NA
LRP1B	-0.00258723	-0.0201184	0.0152866	0.774026	1	0.935868	NA	NA	NA	NA	NA	NA	NA	NA	NA	NA	NA	NA	NA	NA	NA	NA	NA	NA	NA	NA	NA	NA	NA	NA	NA	NA
LSM14A	-0.0360214	-0.0806557	0.00950099	0.112727	1	0.558553	NA	NA	NA	NA	NA	NA	NA	NA	NA	NA	NA	NA	NA	NA	NA	NA	NA	NA	NA	NA	NA	NA	NA	NA	NA	NA
LYL1	-0.0339338	-0.119222	0.0561072	0.429378	1	0.820508	NA	NA	NA	NA	NA	NA	NA	NA	NA	NA	NA	NA	NA	NA	NA	NA	NA	NA	NA	NA	NA	NA	NA	NA	NA	NA
LZTR1	0.0107603	-0.0385607	0.0660383	0.683507	1	0.921972	NA	NA	NA	NA	NA	NA	NA	NA	NA	NA	NA	NA	NA	NA	NA	NA	NA	NA	NA	NA	NA	NA	NA	NA	NA	NA
MACC1	-0.00441745	-0.0380983	0.0313051	0.801746	1	0.943744	NA	NA	NA	NA	NA	NA	NA	NA	NA	NA	NA	NA	NA	NA	NA	NA	NA	NA	NA	NA	NA	NA	NA	NA	NA	NA
MAF	0.0965402	0.030381	0.176655	0.00917493	1	0.313524	NA	NA	NA	NA	NA	NA	NA	NA	NA	NA	NA	NA	NA	NA	NA	NA	NA	NA	NA	NA	NA	NA	NA	NA	NA	NA
MAFB	0.128065	-0.0659696	0.480796	0.324548	1	0.747555	NA	NA	NA	NA	NA	NA	NA	NA	NA	NA	NA	NA	NA	NA	NA	NA	NA	NA	NA	NA	NA	NA	NA	NA	NA	NA
MALT1	0.025279	-0.0218955	0.0786464	0.320272	1	0.747555	NA	NA	NA	NA	NA	NA	NA	NA	NA	NA	NA	NA	NA	NA	NA	NA	0.0484275	0.0396138	0.221523	1	NA	0.0533652	0.0418476	NA	NA	NA
MAML2	0.0249922	-0.0240897	0.0807855	0.345921	1	0.751815	NA	NA	NA	NA	NA	NA	NA	NA	NA	NA	NA	NA	NA	NA	NA	NA	NA	NA	NA	NA	NA	NA	NA	NA	NA	NA
MAP2K1	0.00485962	-0.0397664	0.0539556	0.8374	1	0.96679	NA	NA	NA	NA	NA	NA	NA	NA	NA	NA	NA	NA	NA	NA	NA	NA	-0.0330336	0.0171604	0.0542308	1	NA	-0.0326556	0.017135	0.0566782	1	1
MAP2K2	0.00587592	-0.0807555	0.110185	0.900718	1	0.974247	NA	NA	NA	NA	NA	NA	NA	NA	NA	NA	NA	NA	NA	NA	NA	NA	0.0292045	0.0255832	0.25364	1	NA	0.0332807	0.0277612	NA	NA	NA
MAP2K4	0.0161747	-0.0122	0.0465047	0.278229	1	0.740051	NA	NA	NA	NA	NA	-0.125081	-0.261488	-0.0303398	0.0243462	0.803423	0.300269	NA	NA	NA	NA	NA	0.00820272	0.0154675	0.595891	1	NA	0.00925384	0.0160787	NA	NA	NA
MAP3K1	-0.0261157	-0.0634418	0.0124123	0.173362	1	0.629475	NA	NA	NA	NA	NA	NA	NA	NA	NA	NA	NA	NA	NA	NA	NA	NA	-0.00723341	0.0128509	0.573522	1	NA	-0.00887027	0.0131357	NA	NA	NA
MAP3K13	0.021296	-0.0163405	0.0626844	0.28798	1	0.747555	NA	NA	NA	NA	NA	NA	NA	NA	NA	NA	NA	NA	NA	NA	NA	NA	0.00506523	0.0173014	0.769702	1	NA	0.00538293	0.0177199	NA	NA	NA
MAPK1	0.0126845	-0.0749874	0.120133	0.792432	1	0.942725	NA	NA	NA	NA	NA	NA	NA	NA	NA	NA	NA	NA	NA	NA	NA	NA	-0.0353776	0.0310495	0.254539	1	NA	-0.0321325	0.0301505	NA	NA	NA
MAX	-0.0669364	-0.13699	-0.00138989	0.0465293	1	0.435802	NA	NA	NA	NA	NA	NA	NA	NA	NA	NA	NA	NA	NA	NA	NA	NA	-0.00283318	0.0333727	0.932345	1	NA	-0.0237772	0.0383771	NA	NA	NA
MDM2	-0.0151506	-0.0646224	0.0379844	0.557283	1	0.878183	NA	NA	NA	NA	NA	NA	NA	NA	NA	NA	NA	NA	NA	NA	NA	NA	-0.0139868	0.0334228	0.675595	1	NA	-0.0187818	0.0344482	NA	NA	NA
MDM4	-0.0198656	-0.0755166	0.0398357	0.491973	1	0.849772	NA	NA	NA	NA	NA	NA	NA	NA	NA	NA	NA	NA	NA	NA	NA	NA	-0.0017193	0.0333772	0.958918	1	NA	-0.00172707	0.0331646	NA	NA	NA
MECOM	-0.0167427	-0.0498332	0.0177126	0.327977	1	0.747555	NA	NA	NA	NA	NA	NA	NA	NA	NA	NA	NA	NA	NA	NA	NA	NA	NA	NA	NA	NA	NA	NA	NA	NA	NA	NA
MED12	0.00247787	-0.0274412	0.034188	0.874157	1	0.970271	NA	NA	NA	NA	NA	NA	NA	NA	NA	NA	NA	NA	NA	NA	NA	NA	0.00706168	0.0119511	0.554601	1	NA	0.00668103	0.0121334	NA	NA	NA
MEN1	0.00386227	-0.0266544	0.0362998	0.809015	1	0.943744	NA	NA	NA	NA	NA	NA	NA	NA	NA	NA	NA	NA	NA	NA	NA	NA	0.00786443	0.0201237	0.695942	1	NA	0.00570007	0.0203207	NA	NA	NA
MET	-0.0238642	-0.0465017	-0.00099751	0.0390878	1	0.408112	NA	NA	NA	NA	NA	NA	NA	NA	NA	NA	NA	NA	NA	NA	NA	NA	0.021541	0.0190806	0.258921	1	NA	0.0182808	0.0189379	NA	NA	NA
MGMT	-0.0425887	-0.108856	0.0246468	0.199142	1	0.630618	NA	NA	NA	NA	NA	NA	NA	NA	NA	NA	NA	NA	NA	NA	NA	NA	NA	NA	NA	NA	NA	NA	NA	NA	NA	NA
MITF	-0.0119108	-0.0459524	0.0238544	0.500671	1	0.855902	NA	NA	NA	NA	NA	NA	NA	NA	NA	NA	NA	NA	NA	NA	NA	NA	-0.00655686	0.0151086	0.664303	1	NA	-0.00225231	0.0154689	NA	NA	NA
MLF1	0.0342333	-0.0326777	0.114631	0.355391	1	0.75992	NA	NA	NA	NA	NA	NA	NA	NA	NA	NA	NA	NA	NA	NA	NA	NA	NA	NA	NA	NA	NA	NA	NA	NA	NA	NA
MLH1	-0.0235469	-0.0445332	-0.00241992	0.027883	1	0.408112	NA	NA	NA	NA	NA	NA	NA	NA	NA	NA	NA	NA	NA	NA	NA	NA	-0.00853431	0.0148294	0.564953	1	NA	-0.00754837	0.0150975	NA	NA	NA
MLLT1	0.0275493	-0.0380402	0.105607	0.445306	1	0.82561	NA	NA	NA	NA	NA	NA	NA	NA	NA	NA	NA	NA	NA	NA	NA	NA	NA	NA	NA	NA	NA	NA	NA	NA	NA	NA
MLLT10	-0.0334373	-0.0780279	0.0123047	0.14177	1	0.578388	NA	NA	NA	NA	NA	NA	NA	NA	NA	NA	NA	NA	NA	NA	NA	NA	NA	NA	NA	NA	NA	NA	NA	NA	NA	NA
MLLT11	-0.331343	-1.04664	-0.0547323	0.141178	1	0.578388	NA	NA	NA	NA	NA	NA	NA	NA	NA	NA	NA	NA	NA	NA	NA	NA	NA	NA	NA	NA	NA	NA	NA	NA	NA	NA
MLLT3	-0.0796696	-0.1531	-0.0138521	0.0209194	1	0.371863	NA	NA	NA	NA	NA	NA	NA	NA	NA	NA	NA	NA	NA	NA	NA	NA	NA	NA	NA	NA	NA	NA	NA	NA	NA	NA
MLLT6	-0.0126518	-0.0493383	0.0260477	0.507289	1	0.860457	NA	NA	NA	NA	NA	NA	NA	NA	NA	NA	NA	NA	NA	NA	NA	NA	NA	NA	NA	NA	NA	NA	NA	NA	NA	NA
MN1	-0.00018866	-0.0412374	0.0443072	0.993042	1	0.999624	NA	NA	NA	NA	NA	NA	NA	NA	NA	NA	NA	NA	NA	NA	NA	NA	NA	NA	NA	NA	NA	NA	NA	NA	NA	NA
MNX1	-0.14531	-0.324144	-0.0288715	0.0389909	1	0.408112	NA	NA	NA	NA	NA	NA	NA	NA	NA	NA	NA	NA	NA	NA	NA	NA	NA	NA	NA	NA	NA	NA	NA	NA	NA	NA
MPL	-0.0144832	-0.0639897	0.0387644	0.575343	1	0.893933	NA	NA	NA	NA	NA	NA	NA	NA	NA	NA	NA	NA	NA	NA	NA	NA	0.0024245	0.0208196	0.907294	1	NA	0.00221638	0.021215	NA	NA	NA
MSH2	-0.0154077	-0.0410497	0.0109463	0.243376	1	0.689326	NA	NA	NA	NA	NA	0.0729502	-0.0901769	0.342674	0.472264	1	0.770243	NA	NA	NA	NA	NA	-0.0232411	0.0135391	0.0860537	1	NA	-0.0210834	0.0135601	0.119991	1	1
MSH6	-0.0376068	-0.0612288	-0.0141393	0.00167158	1	0.13895	NA	NA	NA	NA	NA	0.000567379	-0.0855845	0.101107	0.990147	1	0.990147	NA	NA	NA	NA	NA	-0.0202238	0.0122907	0.0998756	1	NA	-0.0200331	0.0128193	0.118116	1	1
MSI2	-0.0144888	-0.0879885	0.0674798	0.706896	1	0.92253	NA	NA	NA	NA	NA	NA	NA	NA	NA	NA	NA	NA	NA	NA	NA	NA	-0.174649	0.106622	0.101418	1	NA	-4.62082	1118.46	NA	NA	NA
MSN	0.00371888	-0.0472781	0.0605396	0.891094	1	0.971579	NA	NA	NA	NA	NA	NA	NA	NA	NA	NA	NA	NA	NA	NA	NA	NA	NA	NA	NA	NA	NA	NA	NA	NA	NA	NA
MTCP1	0.166759	-0.048862	0.584131	0.263329	1	0.720632	NA	NA	NA	NA	NA	NA	NA	NA	NA	NA	NA	NA	NA	NA	NA	NA	NA	NA	NA	NA	NA	NA	NA	NA	NA	NA
MTOR	-0.0130138	-0.0384177	0.0131593	0.320601	1	0.747555	NA	NA	NA	NA	NA	NA	NA	NA	NA	NA	NA	NA	NA	NA	NA	NA	0.00642013	0.010683	0.54786	1	NA	0.00325251	0.0109799	NA	NA	NA
MUC1	-0.0441122	-0.118561	0.0312199	0.233025	1	0.676687	NA	NA	NA	NA	NA	NA	NA	NA	NA	NA	NA	NA	NA	NA	NA	NA	NA	NA	NA	NA	NA	NA	NA	NA	NA	NA
MUC16	-0.00987165	-0.0258698	0.00622218	0.226922	1	0.671293	NA	NA	NA	NA	NA	NA	NA	NA	NA	NA	NA	NA	NA	NA	NA	NA	NA	NA	NA	NA	NA	NA	NA	NA	NA	NA
MUC4	-0.0296068	-0.0680586	0.00988272	0.132815	1	0.573521	NA	NA	NA	NA	NA	NA	NA	NA	NA	NA	NA	NA	NA	NA	NA	NA	NA	NA	NA	NA	NA	NA	NA	NA	NA	NA
MUTYH	-0.0467095	-0.133647	0.0405727	0.272763	1	0.731003	NA	NA	NA	NA	NA	NA	NA	NA	NA	NA	NA	NA	NA	NA	NA	NA	0.00677119	0.0208581	0.74546	1	NA	0.00514562	0.0210131	NA	NA	NA
MYB	-0.0327683	-0.0739267	0.00936593	0.119024	1	0.558553	NA	NA	NA	NA	NA	NA	NA	NA	NA	NA	NA	NA	NA	NA	NA	NA	NA	NA	NA	NA	NA	NA	NA	NA	NA	NA
MYC	0.0244094	-0.0463734	0.109483	0.531753	1	0.864587	NA	NA	NA	NA	NA	NA	NA	NA	NA	NA	NA	NA	NA	NA	NA	NA	-0.0207129	0.0335351	0.536807	1	NA	-0.0238115	0.0339265	NA	NA	NA
MYCL	NA	NA	NA	NA	NA	NA	NA	NA	NA	NA	NA	NA	NA	NA	NA	NA	NA	NA	NA	NA	NA	NA	0.0391948	0.0260254	0.132061	1	NA	0.0689054	0.0331232	NA	NA	NA
MYCN	-0.0290001	-0.0717522	0.0151902	0.185986	1	0.630618	NA	NA	NA	NA	NA	NA	NA	NA	NA	NA	NA	NA	NA	NA	NA	NA	0.0255694	0.0191817	0.182527	1	NA	0.0218965	0.0201319	NA	NA	NA
MYD88	-0.006925	-0.0809181	0.0773988	0.860058	1	0.970271	NA	NA	NA	NA	NA	NA	NA	NA	NA	NA	NA	NA	NA	NA	NA	NA	0.0211977	0.02866	0.459528	1	NA	0.041593	0.0333917	NA	NA	NA
MYH11	-0.0028239	-0.029575	0.0251521	0.839033	1	0.966997	NA	NA	NA	NA	NA	NA	NA	NA	NA	NA	NA	NA	NA	NA	NA	NA	NA	NA	NA	NA	NA	NA	NA	NA	NA	NA
MYH9	0.00454862	-0.0233476	0.0340287	0.754969	1	0.930194	NA	NA	NA	NA	NA	NA	NA	NA	NA	NA	NA	NA	NA	NA	NA	NA	NA	NA	NA	NA	NA	NA	NA	NA	NA	NA
MYO5A	-0.0130167	-0.0448812	0.0202638	0.430651	1	0.820582	NA	NA	NA	NA	NA	NA	NA	NA	NA	NA	NA	NA	NA	NA	NA	NA	NA	NA	NA	NA	NA	NA	NA	NA	NA	NA
MYOD1	-0.00939763	-0.0755679	0.0645813	0.787975	1	0.942453	NA	NA	NA	NA	NA	NA	NA	NA	NA	NA	NA	NA	NA	NA	NA	NA	0.0136642	0.0169697	0.420698	1	NA	0.0132718	0.0170697	NA	NA	NA
N4BP2	-0.0244959	-0.0538353	0.00549684	0.103593	1	0.553117	NA	NA	NA	NA	NA	NA	NA	NA	NA	NA	NA	NA	NA	NA	NA	NA	NA	NA	NA	NA	NA	NA	NA	NA	NA	NA
NAB2	0.00194153	-0.0653243	0.0792481	0.957106	1	0.988927	NA	NA	NA	NA	NA	NA	NA	NA	NA	NA	NA	NA	NA	NA	NA	NA	NA	NA	NA	NA	NA	NA	NA	NA	NA	NA
NACA	0.0437802	0.00410685	0.0882036	0.0403174	1	0.408112	NA	NA	NA	NA	NA	NA	NA	NA	NA	NA	NA	NA	NA	NA	NA	NA	NA	NA	NA	NA	NA	NA	NA	NA	NA	NA
NBEA	-0.00457744	-0.0268181	0.0183756	0.690387	1	0.92253	NA	NA	NA	NA	NA	NA	NA	NA	NA	NA	NA	NA	NA	NA	NA	NA	NA	NA	NA	NA	NA	NA	NA	NA	NA	NA
NBN	-0.00985755	-0.0550962	0.0388601	0.677449	1	0.917682	NA	NA	NA	NA	NA	NA	NA	NA	NA	NA	NA	NA	NA	NA	NA	NA	0.0328877	0.0162683	0.0432195	1	NA	0.0334891	0.016915	0.0477206	1	1
NCKIPSD	0.0739672	-0.0176261	0.194038	0.163682	1	0.610433	NA	NA	NA	NA	NA	NA	NA	NA	NA	NA	NA	NA	NA	NA	NA	NA	NA	NA	NA	NA	NA	NA	NA	NA	NA	NA
NCOA1	-0.0173775	-0.0560764	0.0232792	0.386432	1	0.776366	NA	NA	NA	NA	NA	NA	NA	NA	NA	NA	NA	NA	NA	NA	NA	NA	NA	NA	NA	NA	NA	NA	NA	NA	NA	NA
NCOA2	-0.0194841	-0.0511373	0.0132526	0.232609	1	0.676687	NA	NA	NA	NA	NA	NA	NA	NA	NA	NA	NA	NA	NA	NA	NA	NA	NA	NA	NA	NA	NA	NA	NA	NA	NA	NA
NCOA4	-0.0131133	-0.0655855	0.0437618	0.633136	1	0.909364	NA	NA	NA	NA	NA	NA	NA	NA	NA	NA	NA	NA	NA	NA	NA	NA	NA	NA	NA	NA	NA	NA	NA	NA	NA	NA
NCOR1	-0.0285274	-0.0564953	-0.000174524	0.0459213	1	0.435802	NA	NA	NA	NA	NA	NA	NA	NA	NA	NA	NA	NA	NA	NA	NA	NA	0.012507	0.0108289	0.248104	1	NA	0.0118175	0.0110607	NA	NA	NA
NCOR2	0.0128173	-0.0222362	0.0508337	0.489219	1	0.847215	NA	NA	NA	NA	NA	NA	NA	NA	NA	NA	NA	NA	NA	NA	NA	NA	NA	NA	NA	NA	NA	NA	NA	NA	NA	NA
NDRG1	0.0103797	-0.0769176	0.116747	0.828157	1	0.95945	NA	NA	NA	NA	NA	NA	NA	NA	NA	NA	NA	NA	NA	NA	NA	NA	NA	NA	NA	NA	NA	NA	NA	NA	NA	NA
NF1	-0.0116043	-0.0284486	0.00537016	0.177629	1	0.629504	NA	NA	NA	NA	NA	NA	NA	NA	NA	NA	NA	NA	NA	NA	NA	NA	0.00248998	0.0109647	0.820353	1	NA	0.000453662	0.0110677	NA	NA	NA
NF2	-0.0381342	-0.0583779	-0.0181607	0.000192618	0.128284	0.0426971	-0.0404546	0.0121804	0.000896047	0.00448023	0.00169746	NA	NA	NA	NA	NA	NA	NA	NA	NA	NA	NA	-0.00587534	0.0193838	0.761809	1	NA	-0.0029584	0.0199767	NA	NA	NA
NFATC2	0.00598515	-0.038757	0.0552945	0.801158	1	0.943744	NA	NA	NA	NA	NA	NA	NA	NA	NA	NA	NA	NA	NA	NA	NA	NA	NA	NA	NA	NA	NA	NA	NA	NA	NA	NA
NFE2L2	-0.0578005	-0.13444	0.0159899	0.119226	1	0.558553	NA	NA	NA	NA	NA	NA	NA	NA	NA	NA	NA	NA	NA	NA	NA	NA	-0.00979009	0.0225915	0.664759	1	NA	-0.00908295	0.0222461	NA	NA	NA
NFIB	-0.00976076	-0.0501179	0.0333065	0.643468	1	0.910894	NA	NA	NA	NA	NA	NA	NA	NA	NA	NA	NA	NA	NA	NA	NA	NA	NA	NA	NA	NA	NA	NA	NA	NA	NA	NA
NFKB2	-0.0295156	-0.0894131	0.0334594	0.336119	1	0.747555	NA	NA	NA	NA	NA	NA	NA	NA	NA	NA	NA	NA	NA	NA	NA	NA	NA	NA	NA	NA	NA	NA	NA	NA	NA	NA
NFKBIE	-0.0203507	-0.0936577	0.0599668	0.592698	1	0.895495	NA	NA	NA	NA	NA	NA	NA	NA	NA	NA	NA	NA	NA	NA	NA	NA	NA	NA	NA	NA	NA	NA	NA	NA	NA	NA
NIN	-0.0168647	-0.0507076	0.0184163	0.335499	1	0.747555	NA	NA	NA	NA	NA	NA	NA	NA	NA	NA	NA	NA	NA	NA	NA	NA	NA	NA	NA	NA	NA	NA	NA	NA	NA	NA
NKX2-1	0.00811076	-0.07884	0.113432	0.864279	1	0.970271	NA	NA	NA	NA	NA	NA	NA	NA	NA	NA	NA	NA	NA	NA	NA	NA	NA	NA	NA	NA	NA	NA	NA	NA	NA	NA
NONO	-0.0241608	-0.0669696	0.0205328	0.273714	1	0.731003	NA	NA	NA	NA	NA	NA	NA	NA	NA	NA	NA	NA	NA	NA	NA	NA	NA	NA	NA	NA	NA	NA	NA	NA	NA	NA
NOTCH1	-0.00663564	-0.0355626	0.0236384	0.658801	1	0.911377	NA	NA	NA	NA	NA	NA	NA	NA	NA	NA	NA	NA	NA	NA	NA	NA	0.0178532	0.0100256	0.0749506	1	NA	0.0138659	0.0100518	0.167756	1	1
NOTCH2	-0.0131439	-0.0413678	0.0161094	0.367637	1	0.76776	NA	NA	NA	NA	NA	NA	NA	NA	NA	NA	NA	NA	NA	NA	NA	NA	0.0447871	0.0157235	0.00439374	1	NA	0.0388725	0.0157589	0.0136365	0.709098	0.968192
NPM1	-0.0521509	-0.14014	0.034253	0.220911	1	0.669754	NA	NA	NA	NA	NA	NA	NA	NA	NA	NA	NA	NA	NA	NA	NA	NA	0.0148127	0.0376039	0.693645	1	NA	0.0238497	0.0387893	NA	NA	NA
NR4A3	-0.0648314	-0.123404	-0.00932627	0.0229269	1	0.371863	NA	NA	NA	NA	NA	NA	NA	NA	NA	NA	NA	NA	NA	NA	NA	NA	NA	NA	NA	NA	NA	NA	NA	NA	NA	NA
NRAS	-0.0191605	-0.0428796	0.00499964	0.11531	1	0.558553	NA	NA	NA	NA	NA	-0.0189505	-0.0945471	0.0618333	0.62274	1	0.770243	NA	NA	NA	NA	NA	0.00915632	0.0129045	0.477988	1	NA	0.00941733	0.0130541	NA	NA	NA
NRG1	-0.034173	-0.0630529	-0.0051109	0.0200681	1	0.371863	NA	NA	NA	NA	NA	NA	NA	NA	NA	NA	NA	NA	NA	NA	NA	NA	NA	NA	NA	NA	NA	NA	NA	NA	NA	NA
NSD1	-0.0282056	-0.060383	0.00464353	0.0869263	1	0.520379	NA	NA	NA	NA	NA	NA	NA	NA	NA	NA	NA	NA	NA	NA	NA	NA	0.000264941	0.012205	0.982681	1	NA	-0.00204238	0.012198	NA	NA	NA
NT5C2	0.012892	-0.0345257	0.0659287	0.611407	1	0.895768	NA	NA	NA	NA	NA	NA	NA	NA	NA	NA	NA	NA	NA	NA	NA	NA	NA	NA	NA	NA	NA	NA	NA	NA	NA	NA
NTHL1	0.154118	0.0190541	0.352033	0.0626832	1	0.498697	NA	NA	NA	NA	NA	NA	NA	NA	NA	NA	NA	NA	NA	NA	NA	NA	0.0648063	0.078712	0.410318	1	NA	0.0586021	0.0843772	NA	NA	NA
NTRK1	0.014507	-0.0280282	0.0615926	0.522462	1	0.864587	NA	NA	NA	NA	NA	NA	NA	NA	NA	NA	NA	NA	NA	NA	NA	NA	0.0163715	0.0139812	0.241613	1	NA	0.0161392	0.0143909	NA	NA	NA
NTRK3	-0.0279331	-0.0554969	1.61132e-05	0.0474047	1	0.437835	NA	NA	NA	NA	NA	NA	NA	NA	NA	NA	NA	NA	NA	NA	NA	NA	-0.00266244	0.0136173	0.844988	1	NA	0.00131001	0.0136688	NA	NA	NA
NUMA1	0.0454129	0.00352773	0.0926297	0.0446205	1	0.433231	NA	NA	NA	NA	NA	NA	NA	NA	NA	NA	NA	NA	NA	NA	NA	NA	NA	NA	NA	NA	NA	NA	NA	NA	NA	NA
NUP214	-0.0206157	-0.0604854	0.0211116	0.317329	1	0.747555	NA	NA	NA	NA	NA	NA	NA	NA	NA	NA	NA	NA	NA	NA	NA	NA	NA	NA	NA	NA	NA	NA	NA	NA	NA	NA
NUP98	-0.0294918	-0.0631093	0.00482292	0.0864652	1	0.520379	NA	NA	NA	NA	NA	NA	NA	NA	NA	NA	NA	NA	NA	NA	NA	NA	NA	NA	NA	NA	NA	NA	NA	NA	NA	NA
OLIG2	0.0437472	-0.113711	0.28287	0.64092	1	0.910781	NA	NA	NA	NA	NA	NA	NA	NA	NA	NA	NA	NA	NA	NA	NA	NA	NA	NA	NA	NA	NA	NA	NA	NA	NA	NA
OMD	-0.0198066	-0.0719648	0.0358825	0.464578	1	0.840247	NA	NA	NA	NA	NA	NA	NA	NA	NA	NA	NA	NA	NA	NA	NA	NA	NA	NA	NA	NA	NA	NA	NA	NA	NA	NA
P2RY8	-0.331343	-1.04664	-0.0547323	0.141178	1	0.578388	NA	NA	NA	NA	NA	NA	NA	NA	NA	NA	NA	NA	NA	NA	NA	NA	NA	NA	NA	NA	NA	NA	NA	NA	NA	NA
PABPC1	-0.0227246	-0.0747975	0.0324948	0.398903	1	0.781058	NA	NA	NA	NA	NA	NA	NA	NA	NA	NA	NA	NA	NA	NA	NA	NA	NA	NA	NA	NA	NA	NA	NA	NA	NA	NA
PALB2	-0.0253306	-0.0589763	0.00925881	0.142715	1	0.57869	NA	NA	NA	NA	NA	NA	NA	NA	NA	NA	NA	NA	NA	NA	NA	NA	-0.0254362	0.0152727	0.0958181	1	NA	-0.0263874	0.0151055	0.0806593	1	1
PATZ1	-0.0447877	-0.111259	0.022177	0.176616	1	0.629504	NA	NA	NA	NA	NA	NA	NA	NA	NA	NA	NA	NA	NA	NA	NA	NA	NA	NA	NA	NA	NA	NA	NA	NA	NA	NA
PAX3	-0.0102353	-0.04047	0.0213554	0.51404	1	0.86105	NA	NA	NA	NA	NA	NA	NA	NA	NA	NA	NA	NA	NA	NA	NA	NA	NA	NA	NA	NA	NA	NA	NA	NA	NA	NA
PAX5	-0.0151506	-0.0646224	0.0379844	0.557283	1	0.878183	NA	NA	NA	NA	NA	NA	NA	NA	NA	NA	NA	NA	NA	NA	NA	NA	0.0179879	0.0196142	0.359099	1	NA	0.0154437	0.0198651	NA	NA	NA
PAX7	-0.0164998	-0.0722867	0.0438348	0.57084	1	0.890676	NA	NA	NA	NA	NA	NA	NA	NA	NA	NA	NA	NA	NA	NA	NA	NA	NA	NA	NA	NA	NA	NA	NA	NA	NA	NA
PAX8	-0.0400007	-0.114018	0.0359891	0.28044	1	0.740051	NA	NA	NA	NA	NA	NA	NA	NA	NA	NA	NA	NA	NA	NA	NA	NA	NA	NA	NA	NA	NA	NA	NA	NA	NA	NA
PBRM1	0.0469569	0.00483414	0.0944973	0.0390747	1	0.408112	NA	NA	NA	NA	NA	NA	NA	NA	NA	NA	NA	NA	NA	NA	NA	NA	0.00944155	0.0111125	0.395527	1	NA	0.00820752	0.0111923	NA	NA	NA
PBX1	0.0144669	-0.0622523	0.106617	0.730756	1	0.929164	NA	NA	NA	NA	NA	NA	NA	NA	NA	NA	NA	NA	NA	NA	NA	NA	NA	NA	NA	NA	NA	NA	NA	NA	NA	NA
PCBP1	0.00693436	-0.0334471	0.0510363	0.745727	1	0.930194	NA	NA	NA	NA	NA	-0.023374	-0.099233	0.056369	0.541552	1	0.770243	NA	NA	NA	NA	NA	NA	NA	NA	NA	NA	NA	NA	NA	NA	NA
PCM1	-0.0061713	-0.0467603	0.0374058	0.771805	1	0.934882	NA	NA	NA	NA	NA	NA	NA	NA	NA	NA	NA	NA	NA	NA	NA	NA	NA	NA	NA	NA	NA	NA	NA	NA	NA	NA
PDCD1LG2	0.0273249	-0.0822312	0.172385	0.660663	1	0.911377	NA	NA	NA	NA	NA	NA	NA	NA	NA	NA	NA	NA	NA	NA	NA	NA	-0.0688007	0.0828002	0.406016	1	NA	-0.106857	0.101407	NA	NA	NA
PDE4DIP	-0.0219421	-0.04916	0.00587875	0.116306	1	0.558553	NA	NA	NA	NA	NA	NA	NA	NA	NA	NA	NA	NA	NA	NA	NA	NA	NA	NA	NA	NA	NA	NA	NA	NA	NA	NA
PDGFB	-0.0740396	-0.192744	0.0303848	0.164777	1	0.610433	NA	NA	NA	NA	NA	NA	NA	NA	NA	NA	NA	NA	NA	NA	NA	NA	NA	NA	NA	NA	NA	NA	NA	NA	NA	NA
PDGFRA	-0.0144679	-0.0362867	0.00778254	0.196619	1	0.630618	NA	NA	NA	NA	NA	NA	NA	NA	NA	NA	NA	NA	NA	NA	NA	NA	-0.00765543	0.0148269	0.60563	1	NA	-0.00883962	0.0149422	NA	NA	NA
PDGFRB	-0.00907759	-0.0432593	0.0269898	0.610073	1	0.895768	NA	NA	NA	NA	NA	NA	NA	NA	NA	NA	NA	NA	NA	NA	NA	NA	0.0157816	0.0149704	0.291795	1	NA	0.0123759	0.0149035	NA	NA	NA
PER1	0.0259276	-0.0213419	0.0794433	0.309198	1	0.747555	NA	NA	NA	NA	NA	NA	NA	NA	NA	NA	NA	NA	NA	NA	NA	NA	NA	NA	NA	NA	NA	NA	NA	NA	NA	NA
PHF6	0.300533	-0.000444996	1.02291	0.188854	1	0.630618	NA	NA	NA	NA	NA	NA	NA	NA	NA	NA	NA	NA	NA	NA	NA	NA	NA	NA	NA	NA	NA	NA	NA	NA	NA	NA
PHOX2B	-0.0178013	-0.0671501	0.0349006	0.488037	1	0.847215	NA	NA	NA	NA	NA	NA	NA	NA	NA	NA	NA	NA	NA	NA	NA	NA	-0.0255552	0.0218355	0.241859	1	NA	-0.0236614	0.022683	NA	NA	NA
PICALM	-0.0320245	-0.0840442	0.0219001	0.228335	1	0.671871	NA	NA	NA	NA	NA	NA	NA	NA	NA	NA	NA	NA	NA	NA	NA	NA	NA	NA	NA	NA	NA	NA	NA	NA	NA	NA
PIK3CA	-0.0137167	-0.0281538	0.000577208	0.0608164	1	0.498697	NA	NA	NA	NA	NA	-0.016203	-0.06136	0.0275386	0.466518	1	0.770243	NA	NA	NA	NA	NA	0.00591633	0.00607452	0.330077	1	NA	0.0056345	0.00618881	NA	NA	NA
PIK3CB	0.00589985	-0.0618633	0.08447	0.871786	1	0.970271	NA	NA	NA	NA	NA	NA	NA	NA	NA	NA	NA	NA	NA	NA	NA	NA	-0.00109126	0.0154124	0.943553	1	NA	0.00439622	0.0163116	NA	NA	NA
PIK3R1	-0.0265552	-0.0486526	-0.0043371	0.018412	1	0.371863	NA	NA	NA	NA	NA	-0.0644151	-0.149479	0.0110327	0.100825	1	0.628234	NA	NA	NA	NA	NA	0.00266554	0.010862	0.806147	1	NA	0.00191733	0.0110265	NA	NA	NA
PIM1	0.0162459	-0.060779	0.109115	0.70098	1	0.92253	NA	NA	NA	NA	NA	NA	NA	NA	NA	NA	NA	NA	NA	NA	NA	NA	0.017648	0.0377016	0.639716	1	NA	0.00787351	0.0401217	NA	NA	NA
PLAG1	-0.0330411	-0.0797239	0.0149879	0.165686	1	0.610433	NA	NA	NA	NA	NA	NA	NA	NA	NA	NA	NA	NA	NA	NA	NA	NA	NA	NA	NA	NA	NA	NA	NA	NA	NA	NA
PLCG1	-0.0496235	-0.0846	-0.0151845	0.00472192	1	0.261673	NA	NA	NA	NA	NA	NA	NA	NA	NA	NA	NA	NA	NA	NA	NA	NA	NA	NA	NA	NA	NA	NA	NA	NA	NA	NA
PML	-0.00357875	-0.0492808	0.0462033	0.88192	1	0.970271	NA	NA	NA	NA	NA	NA	NA	NA	NA	NA	NA	NA	NA	NA	NA	NA	NA	NA	NA	NA	NA	NA	NA	NA	NA	NA
PMS1	-0.0284413	-0.0668977	0.0111415	0.149287	1	0.594468	NA	NA	NA	NA	NA	-0.0463338	-0.200042	0.109492	0.513154	1	0.770243	NA	NA	NA	NA	NA	0.00840047	0.0183	0.646204	1	NA	0.0108722	0.018601	NA	NA	NA
PMS2	-0.0209285	-0.0677279	0.0285352	0.387954	1	0.777076	NA	NA	NA	NA	NA	-0.0463338	-0.200042	0.109492	0.513154	1	0.770243	NA	NA	NA	NA	NA	0.0103034	0.0201548	0.609201	1	NA	0.0131436	0.0215089	NA	NA	NA
POLD1	0.011491	-0.0260287	0.0523834	0.563114	1	0.883185	NA	NA	NA	NA	NA	NA	NA	NA	NA	NA	NA	NA	NA	NA	NA	NA	0.0194167	0.0120011	0.105682	1	NA	0.0198766	0.012481	NA	NA	NA
POLE	-0.0274598	-0.0539242	-0.000657469	0.0423048	1	0.419891	NA	NA	NA	NA	NA	-0.0439492	-0.108155	0.0160129	0.152814	1	0.628234	NA	NA	NA	NA	NA	0.0126713	0.0102026	0.214247	1	NA	0.00968689	0.0104312	NA	NA	NA
POLG	0.00520162	-0.0459599	0.062353	0.848827	1	0.96988	NA	NA	NA	NA	NA	NA	NA	NA	NA	NA	NA	NA	NA	NA	NA	NA	NA	NA	NA	NA	NA	NA	NA	NA	NA	NA
POLQ	-0.0348993	-0.0617735	-0.00796217	0.010615	1	0.313524	NA	NA	NA	NA	NA	NA	NA	NA	NA	NA	NA	NA	NA	NA	NA	NA	NA	NA	NA	NA	NA	NA	NA	NA	NA	NA
POT1	0.0104428	-0.0522902	0.0829534	0.758143	1	0.930194	NA	NA	NA	NA	NA	NA	NA	NA	NA	NA	NA	NA	NA	NA	NA	NA	NA	NA	NA	NA	NA	NA	NA	NA	NA	NA
POU2AF1	0.00257851	-0.102675	0.132242	0.96393	1	0.99228	NA	NA	NA	NA	NA	NA	NA	NA	NA	NA	NA	NA	NA	NA	NA	NA	NA	NA	NA	NA	NA	NA	NA	NA	NA	NA
POU5F1	0.00258907	-0.0723883	0.0901968	0.948899	1	0.988927	NA	NA	NA	NA	NA	NA	NA	NA	NA	NA	NA	NA	NA	NA	NA	NA	NA	NA	NA	NA	NA	NA	NA	NA	NA	NA
PPARG	-0.0564256	-0.132791	0.0174742	0.127899	1	0.566942	NA	NA	NA	NA	NA	NA	NA	NA	NA	NA	NA	NA	NA	NA	NA	NA	0.0118804	0.0358464	0.740324	1	NA	-0.0466283	0.0475537	NA	NA	NA
PPFIBP1	0.0129984	-0.0280178	0.0581612	0.551368	1	0.878183	NA	NA	NA	NA	NA	NA	NA	NA	NA	NA	NA	NA	NA	NA	NA	NA	NA	NA	NA	NA	NA	NA	NA	NA	NA	NA
PPM1D	-0.0535784	-0.121134	0.0125367	0.106385	1	0.558553	NA	NA	NA	NA	NA	NA	NA	NA	NA	NA	NA	NA	NA	NA	NA	NA	0.00679808	0.0188929	0.71898	1	NA	0.00152492	0.0187158	NA	NA	NA
PPP2R1A	-0.00158712	-0.0425205	0.0426865	0.941283	1	0.988927	NA	NA	NA	NA	NA	NA	NA	NA	NA	NA	NA	NA	NA	NA	NA	NA	-0.00589597	0.0148235	0.690818	1	NA	-0.00671333	0.014566	NA	NA	NA
PPP6C	-0.078483	-0.151555	-0.0127235	0.0225116	1	0.371863	NA	NA	NA	NA	NA	NA	NA	NA	NA	NA	NA	NA	NA	NA	NA	NA	-0.0600921	0.0403631	0.136543	1	NA	-0.0614887	0.0430208	NA	NA	NA
PRCC	-0.00798477	-0.0686544	0.0594397	0.803283	1	0.943744	NA	NA	NA	NA	NA	NA	NA	NA	NA	NA	NA	NA	NA	NA	NA	NA	NA	NA	NA	NA	NA	NA	NA	NA	NA	NA
PRDM1	-0.0138146	-0.0463068	0.0201253	0.411998	1	0.794859	NA	NA	NA	NA	NA	NA	NA	NA	NA	NA	NA	NA	NA	NA	NA	NA	-0.0170821	0.0208658	0.412979	1	NA	-0.017819	0.0219934	NA	NA	NA
PRDM16	-0.0392299	-0.0778047	-0.000360617	0.0449518	1	0.433231	NA	NA	NA	NA	NA	NA	NA	NA	NA	NA	NA	NA	NA	NA	NA	NA	NA	NA	NA	NA	NA	NA	NA	NA	NA	NA
PRDM2	-0.00825847	-0.0385828	0.0235129	0.600137	1	0.895768	NA	NA	NA	NA	NA	NA	NA	NA	NA	NA	NA	NA	NA	NA	NA	NA	NA	NA	NA	NA	NA	NA	NA	NA	NA	NA
PREX2	0.0118807	-0.0147837	0.0401558	0.394852	1	0.781058	NA	NA	NA	NA	NA	NA	NA	NA	NA	NA	NA	NA	NA	NA	NA	NA	0.024551	0.0175477	0.161783	1	NA	0.0218366	0.0186097	NA	NA	NA
PRF1	-0.0122222	-0.0682437	0.0489747	0.677567	1	0.917682	NA	NA	NA	NA	NA	NA	NA	NA	NA	NA	NA	NA	NA	NA	NA	NA	NA	NA	NA	NA	NA	NA	NA	NA	NA	NA
PRKACA	-0.0547	-0.165221	0.0522138	0.293698	1	0.747555	NA	NA	NA	NA	NA	NA	NA	NA	NA	NA	NA	NA	NA	NA	NA	NA	NA	NA	NA	NA	NA	NA	NA	NA	NA	NA
PRKAR1A	-0.0120518	-0.0724303	0.0543997	0.704029	1	0.92253	NA	NA	NA	NA	NA	NA	NA	NA	NA	NA	NA	NA	NA	NA	NA	NA	0.0330326	0.0272779	0.225909	1	NA	0.0350973	0.0273072	NA	NA	NA
PRKCB	-0.0273918	-0.0583179	0.00416248	0.0837448	1	0.520379	NA	NA	NA	NA	NA	NA	NA	NA	NA	NA	NA	NA	NA	NA	NA	NA	NA	NA	NA	NA	NA	NA	NA	NA	NA	NA
PRPF40B	-0.0215766	-0.0628443	0.0216296	0.311717	1	0.747555	NA	NA	NA	NA	NA	NA	NA	NA	NA	NA	NA	NA	NA	NA	NA	NA	NA	NA	NA	NA	NA	NA	NA	NA	NA	NA
PRRX1	-0.00693969	-0.0733041	0.067721	0.843587	1	0.968885	NA	NA	NA	NA	NA	NA	NA	NA	NA	NA	NA	NA	NA	NA	NA	NA	NA	NA	NA	NA	NA	NA	NA	NA	NA	NA
PSIP1	-0.0159685	-0.0894035	0.0655677	0.677525	1	0.917682	NA	NA	NA	NA	NA	NA	NA	NA	NA	NA	NA	NA	NA	NA	NA	NA	NA	NA	NA	NA	NA	NA	NA	NA	NA	NA
PTCH1	-0.022414	-0.0395321	-0.00535053	0.00998253	1	0.313524	NA	NA	NA	NA	NA	NA	NA	NA	NA	NA	NA	NA	NA	NA	NA	NA	0.0102173	0.0103475	0.32344	1	NA	0.00923733	0.0107346	NA	NA	NA
PTEN	-0.028431	-0.0435017	-0.0136807	0.000181034	0.120568	0.0426971	-0.0281192	0.00855892	0.00101847	0.00509237	0.00169746	-0.0583344	-0.141204	0.0171042	0.132168	1	0.628234	NA	NA	NA	NA	NA	-0.00423494	0.00923017	0.646367	1	NA	-0.00485375	0.00937362	NA	NA	NA
PTK6	0.112921	-0.00528759	0.280184	0.112939	1	0.558553	NA	NA	NA	NA	NA	NA	NA	NA	NA	NA	NA	NA	NA	NA	NA	NA	NA	NA	NA	NA	NA	NA	NA	NA	NA	NA
PTPN11	0.00139157	-0.024022	0.0279966	0.916167	1	0.981603	NA	NA	NA	NA	NA	NA	NA	NA	NA	NA	NA	NA	NA	NA	NA	NA	0.0358271	0.0258635	0.165979	1	NA	0.0323563	0.0272671	NA	NA	NA
PTPN13	-0.0143778	-0.0449954	0.0174604	0.364046	1	0.767603	NA	NA	NA	NA	NA	NA	NA	NA	NA	NA	NA	NA	NA	NA	NA	NA	NA	NA	NA	NA	NA	NA	NA	NA	NA	NA
PTPN6	0.0711781	-0.0195554	0.189793	0.175319	1	0.629504	NA	NA	NA	NA	NA	NA	NA	NA	NA	NA	NA	NA	NA	NA	NA	NA	NA	NA	NA	NA	NA	NA	NA	NA	NA	NA
PTPRB	0.019137	-0.0165604	0.0581275	0.312534	1	0.747555	NA	NA	NA	NA	NA	NA	NA	NA	NA	NA	NA	NA	NA	NA	NA	NA	NA	NA	NA	NA	NA	NA	NA	NA	NA	NA
PTPRC	-0.00459327	-0.033622	0.025868	0.761005	1	0.930273	NA	NA	NA	NA	NA	NA	NA	NA	NA	NA	NA	NA	NA	NA	NA	NA	NA	NA	NA	NA	NA	NA	NA	NA	NA	NA
PTPRD	-0.024991	-0.0502074	0.00057753	0.0526924	1	0.44355	NA	NA	NA	NA	NA	NA	NA	NA	NA	NA	NA	NA	NA	NA	NA	NA	0.0227584	0.0125874	0.0706023	1	NA	0.0221273	0.0126901	0.081218	1	1
PTPRK	-0.021653	-0.046892	0.00405532	0.0942836	1	0.535885	NA	NA	NA	NA	NA	NA	NA	NA	NA	NA	NA	NA	NA	NA	NA	NA	NA	NA	NA	NA	NA	NA	NA	NA	NA	NA
PTPRT	-0.0240347	-0.0479507	0.000183583	0.0493971	1	0.438121	NA	NA	NA	NA	NA	NA	NA	NA	NA	NA	NA	NA	NA	NA	NA	NA	0.000973473	0.0100516	0.922848	1	NA	-0.000204929	0.0101855	NA	NA	NA
PWWP2A	-0.0523138	-0.127933	0.0219738	0.157266	1	0.610433	NA	NA	NA	NA	NA	NA	NA	NA	NA	NA	NA	NA	NA	NA	NA	NA	NA	NA	NA	NA	NA	NA	NA	NA	NA	NA
QKI	-0.027072	-0.0698375	0.0173102	0.2181	1	0.665304	NA	NA	NA	NA	NA	NA	NA	NA	NA	NA	NA	NA	NA	NA	NA	NA	NA	NA	NA	NA	NA	NA	NA	NA	NA	NA
RABEP1	0.019794	-0.0881387	0.159901	0.743571	1	0.930194	NA	NA	NA	NA	NA	NA	NA	NA	NA	NA	NA	NA	NA	NA	NA	NA	NA	NA	NA	NA	NA	NA	NA	NA	NA	NA
RAC1	-0.0574174	-0.168875	0.0489817	0.271067	1	0.731003	NA	NA	NA	NA	NA	NA	NA	NA	NA	NA	NA	NA	NA	NA	NA	NA	-0.0415718	0.0382566	0.277189	1	NA	-0.0557868	0.042083	NA	NA	NA
RAD17	-0.037593	-0.0868282	0.0126191	0.132461	1	0.573521	NA	NA	NA	NA	NA	NA	NA	NA	NA	NA	NA	NA	NA	NA	NA	NA	NA	NA	NA	NA	NA	NA	NA	NA	NA	NA
RAD21	-0.0133788	-0.0500311	0.0252385	0.482511	1	0.847215	NA	NA	NA	NA	NA	-0.00360491	-0.0894618	0.095281	0.93673	1	0.990147	NA	NA	NA	NA	NA	-0.0322276	0.0193581	0.095951	1	NA	-0.0237871	0.0205443	0.246928	1	1
RAD51B	NA	NA	NA	NA	NA	NA	NA	NA	NA	NA	NA	NA	NA	NA	NA	NA	NA	NA	NA	NA	NA	NA	-0.042002	0.0441583	0.341518	1	NA	-0.0473545	0.0576746	NA	NA	NA
RAF1	-0.0541779	-0.0935403	-0.0157245	0.00582575	1	0.276723	NA	NA	NA	NA	NA	NA	NA	NA	NA	NA	NA	NA	NA	NA	NA	NA	-0.0168736	0.0188437	0.370546	1	NA	-0.0122081	0.0197863	NA	NA	NA
RALGDS	0.00762603	-0.046765	0.0690473	0.793612	1	0.942725	NA	NA	NA	NA	NA	NA	NA	NA	NA	NA	NA	NA	NA	NA	NA	NA	NA	NA	NA	NA	NA	NA	NA	NA	NA	NA
RANBP2	-0.0257798	-0.0556123	0.00468264	0.0918216	1	0.526391	NA	NA	NA	NA	NA	NA	NA	NA	NA	NA	NA	NA	NA	NA	NA	NA	NA	NA	NA	NA	NA	NA	NA	NA	NA	NA
RAP1GDS1	-0.0381328	-0.0849267	0.00944049	0.10826	1	0.558553	NA	NA	NA	NA	NA	NA	NA	NA	NA	NA	NA	NA	NA	NA	NA	NA	NA	NA	NA	NA	NA	NA	NA	NA	NA	NA
RARA	-0.0397586	-0.100014	0.0217541	0.190698	1	0.630618	NA	NA	NA	NA	NA	NA	NA	NA	NA	NA	NA	NA	NA	NA	NA	NA	-0.00624296	0.0200522	0.755546	1	NA	-0.00514227	0.0197143	NA	NA	NA
RB1	-0.0170004	-0.0341213	0.000170322	0.0514296	1	0.44355	NA	NA	NA	NA	NA	NA	NA	NA	NA	NA	NA	NA	NA	NA	NA	NA	0.0119116	0.0141525	0.399978	1	NA	0.0163662	0.014674	NA	NA	NA
RBM10	0.0138799	-0.0238848	0.05516	0.488455	1	0.847215	NA	NA	NA	NA	NA	NA	NA	NA	NA	NA	NA	NA	NA	NA	NA	NA	0.025235	0.0148724	0.0897414	1	NA	0.025151	0.0151488	0.0968621	1	1
RBM15	-0.0271186	-0.0607466	0.00734734	0.115822	1	0.558553	NA	NA	NA	NA	NA	NA	NA	NA	NA	NA	NA	NA	NA	NA	NA	NA	NA	NA	NA	NA	NA	NA	NA	NA	NA	NA
RECQL4	-0.0265885	-0.0693593	0.0178437	0.226737	1	0.671293	NA	NA	NA	NA	NA	NA	NA	NA	NA	NA	NA	NA	NA	NA	NA	NA	0.00316288	0.0134282	0.81379	1	NA	0.00181886	0.0131167	NA	NA	NA
REL	-0.0170381	-0.0618895	0.0305957	0.464979	1	0.840247	NA	NA	NA	NA	NA	NA	NA	NA	NA	NA	NA	NA	NA	NA	NA	NA	0.0183046	0.021894	0.403124	1	NA	0.0248818	0.0224653	NA	NA	NA
RET	-0.00436416	-0.0310411	0.0234822	0.752679	1	0.930194	NA	NA	NA	NA	NA	NA	NA	NA	NA	NA	NA	NA	NA	NA	NA	NA	0.0166997	0.0147138	0.256388	1	NA	0.01381	0.0149126	NA	NA	NA
RFWD3	0.0533523	-0.0239933	0.150127	0.222811	1	0.669754	NA	NA	NA	NA	NA	NA	NA	NA	NA	NA	NA	NA	NA	NA	NA	NA	NA	NA	NA	NA	NA	NA	NA	NA	NA	NA
RGPD3	0.00929712	-0.0532747	0.081462	0.783158	1	0.941772	NA	NA	NA	NA	NA	NA	NA	NA	NA	NA	NA	NA	NA	NA	NA	NA	NA	NA	NA	NA	NA	NA	NA	NA	NA	NA
RGS7	-0.00449565	-0.052237	0.0476448	0.858282	1	0.970271	NA	NA	NA	NA	NA	NA	NA	NA	NA	NA	NA	NA	NA	NA	NA	NA	NA	NA	NA	NA	NA	NA	NA	NA	NA	NA
RHOA	0.005476	-0.037561	0.0526884	0.810343	1	0.943744	NA	NA	NA	NA	NA	NA	NA	NA	NA	NA	NA	NA	NA	NA	NA	NA	0.00140387	0.0200682	0.944229	1	NA	0.00572016	0.0209711	NA	NA	NA
RHOH	-0.0224214	-0.0879971	0.0483451	0.508891	1	0.860457	NA	NA	NA	NA	NA	NA	NA	NA	NA	NA	NA	NA	NA	NA	NA	NA	NA	NA	NA	NA	NA	NA	NA	NA	NA	NA
RNF213	0.000825976	-0.0230426	0.0257	0.946855	1	0.988927	NA	NA	NA	NA	NA	NA	NA	NA	NA	NA	NA	NA	NA	NA	NA	NA	NA	NA	NA	NA	NA	NA	NA	NA	NA	NA
RNF43	0.00974479	-0.0143829	0.0351113	0.438742	1	0.82419	NA	NA	NA	NA	NA	-0.0412958	-0.192735	0.117027	0.561522	1	0.770243	NA	NA	NA	NA	NA	0.0195233	0.00835982	0.0195239	1	NA	0.0225367	0.00874179	0.00993633	0.516689	0.715416
ROBO2	-0.026239	-0.0511721	-0.00101465	0.0394466	1	0.408112	NA	NA	NA	NA	NA	NA	NA	NA	NA	NA	NA	NA	NA	NA	NA	NA	NA	NA	NA	NA	NA	NA	NA	NA	NA	NA
ROS1	-0.00990195	-0.0316449	0.0123812	0.376422	1	0.767855	NA	NA	NA	NA	NA	NA	NA	NA	NA	NA	NA	NA	NA	NA	NA	NA	0.00857138	0.012727	0.500643	1	NA	0.00965151	0.0131	NA	NA	NA
RPL10	-0.0226991	-0.107436	0.0705562	0.603215	1	0.895768	NA	NA	NA	NA	NA	NA	NA	NA	NA	NA	NA	NA	NA	NA	NA	NA	NA	NA	NA	NA	NA	NA	NA	NA	NA	NA
RPL22	0.0103797	-0.0769176	0.116747	0.828157	1	0.95945	NA	NA	NA	NA	NA	NA	NA	NA	NA	NA	NA	NA	NA	NA	NA	NA	NA	NA	NA	NA	NA	NA	NA	NA	NA	NA
RPL5	-0.0544873	-0.116161	0.00572679	0.0728937	1	0.514624	NA	NA	NA	NA	NA	NA	NA	NA	NA	NA	NA	NA	NA	NA	NA	NA	NA	NA	NA	NA	NA	NA	NA	NA	NA	NA
RPN1	-0.0317023	-0.105153	0.0458813	0.396007	1	0.781058	NA	NA	NA	NA	NA	NA	NA	NA	NA	NA	NA	NA	NA	NA	NA	NA	NA	NA	NA	NA	NA	NA	NA	NA	NA	NA
RSPO2	-0.00748857	-0.0409897	0.0278871	0.667962	1	0.915865	NA	NA	NA	NA	NA	NA	NA	NA	NA	NA	NA	NA	NA	NA	NA	NA	NA	NA	NA	NA	NA	NA	NA	NA	NA	NA
RSPO3	0.02873	-0.032535	0.100894	0.392497	1	0.779135	NA	NA	NA	NA	NA	NA	NA	NA	NA	NA	NA	NA	NA	NA	NA	NA	NA	NA	NA	NA	NA	NA	NA	NA	NA	NA
RUNX1	-1.83852e-05	-0.0250835	0.0261616	0.998874	1	0.999941	NA	NA	NA	NA	NA	NA	NA	NA	NA	NA	NA	NA	NA	NA	NA	NA	0.022134	0.0167225	0.185633	1	NA	0.0178899	0.0165715	NA	NA	NA
RUNX1T1	-0.0148477	-0.0439098	0.015259	0.322706	1	0.747555	NA	NA	NA	NA	NA	NA	NA	NA	NA	NA	NA	NA	NA	NA	NA	NA	NA	NA	NA	NA	NA	NA	NA	NA	NA	NA
S100A7	0.0141423	-0.0548312	0.0954949	0.706795	1	0.92253	NA	NA	NA	NA	NA	NA	NA	NA	NA	NA	NA	NA	NA	NA	NA	NA	NA	NA	NA	NA	NA	NA	NA	NA	NA	NA
SALL4	-0.0317337	-0.0620954	-0.000997113	0.0405044	1	0.408112	NA	NA	NA	NA	NA	NA	NA	NA	NA	NA	NA	NA	NA	NA	NA	NA	NA	NA	NA	NA	NA	NA	NA	NA	NA	NA
SBDS	-0.0594355	-0.149172	0.0260754	0.164693	1	0.610433	NA	NA	NA	NA	NA	NA	NA	NA	NA	NA	NA	NA	NA	NA	NA	NA	NA	NA	NA	NA	NA	NA	NA	NA	NA	NA
SDC4	0.128065	-0.0659696	0.480796	0.324548	1	0.747555	NA	NA	NA	NA	NA	NA	NA	NA	NA	NA	NA	NA	NA	NA	NA	NA	NA	NA	NA	NA	NA	NA	NA	NA	NA	NA
SDHA	-0.00842226	-0.0488619	0.0348314	0.690574	1	0.92253	NA	NA	NA	NA	NA	NA	NA	NA	NA	NA	NA	NA	NA	NA	NA	NA	-0.00363766	0.0207959	0.861141	1	NA	-0.00874494	0.0218388	NA	NA	NA
SDHAF2	-0.123994	-0.201699	-0.0615517	0.000381063	0.253788	0.0633517	-0.196374	0.0879147	0.0255035	0.127517	0.0255035	NA	NA	NA	NA	NA	NA	NA	NA	NA	NA	NA	0.0296315	0.0441454	0.502077	1	NA	0.0225722	0.0459782	NA	NA	NA
SDHB	-0.0762612	-0.171628	0.00843347	0.0821155	1	0.520379	NA	NA	NA	NA	NA	NA	NA	NA	NA	NA	NA	NA	NA	NA	NA	NA	-0.128898	0.0925046	0.163491	1	NA	-0.132647	0.110639	NA	NA	NA
SDHC	NA	NA	NA	NA	NA	NA	NA	NA	NA	NA	NA	NA	NA	NA	NA	NA	NA	NA	NA	NA	NA	NA	0.0105592	0.052943	0.841915	1	NA	0.0103278	0.0465233	NA	NA	NA
SDHD	-0.0144888	-0.0879885	0.0674798	0.706896	1	0.92253	NA	NA	NA	NA	NA	NA	NA	NA	NA	NA	NA	NA	NA	NA	NA	NA	0.0436008	0.0452464	0.335231	1	NA	0.0495161	0.0508236	NA	NA	NA
2020-09-05	-0.0358677	-0.109553	0.040872	0.334711	1	0.747555	NA	NA	NA	NA	NA	NA	NA	NA	NA	NA	NA	NA	NA	NA	NA	NA	NA	NA	NA	NA	NA	NA	NA	NA	NA	NA
2020-09-06	0.00194153	-0.0653243	0.0792481	0.957106	1	0.988927	NA	NA	NA	NA	NA	NA	NA	NA	NA	NA	NA	NA	NA	NA	NA	NA	NA	NA	NA	NA	NA	NA	NA	NA	NA	NA
2020-09-09	-0.0792244	-0.145868	-0.0189936	0.0120965	1	0.321766	NA	NA	NA	NA	NA	NA	NA	NA	NA	NA	NA	NA	NA	NA	NA	NA	NA	NA	NA	NA	NA	NA	NA	NA	NA	NA
SET	-0.0274935	-0.100807	0.0510309	0.464287	1	0.840247	NA	NA	NA	NA	NA	NA	NA	NA	NA	NA	NA	NA	NA	NA	NA	NA	NA	NA	NA	NA	NA	NA	NA	NA	NA	NA
SETBP1	-0.0056516	-0.0392577	0.0299291	0.747259	1	0.930194	NA	NA	NA	NA	NA	NA	NA	NA	NA	NA	NA	NA	NA	NA	NA	NA	NA	NA	NA	NA	NA	NA	NA	NA	NA	NA
SETD2	-0.00671301	-0.0302723	0.0176289	0.581414	1	0.894735	NA	NA	NA	NA	NA	NA	NA	NA	NA	NA	NA	NA	NA	NA	NA	NA	-0.00648058	0.0115252	0.573915	1	NA	-0.0063484	0.01175	NA	NA	NA
SETDB1	-0.0191831	-0.0546507	0.0177619	0.295334	1	0.747555	NA	NA	NA	NA	NA	NA	NA	NA	NA	NA	NA	NA	NA	NA	NA	NA	NA	NA	NA	NA	NA	NA	NA	NA	NA	NA
SF3B1	0.00930365	-0.0290089	0.0510479	0.64643	1	0.910894	NA	NA	NA	NA	NA	NA	NA	NA	NA	NA	NA	NA	NA	NA	NA	NA	0.00455935	0.0138593	0.742176	1	NA	0.0069621	0.0140643	NA	NA	NA
SFPQ	0.0285973	-0.0258907	0.0916178	0.335095	1	0.747555	NA	NA	NA	NA	NA	NA	NA	NA	NA	NA	NA	NA	NA	NA	NA	NA	NA	NA	NA	NA	NA	NA	NA	NA	NA	NA
SFRP4	-0.0185675	-0.065449	0.031231	0.445705	1	0.82561	NA	NA	NA	NA	NA	NA	NA	NA	NA	NA	NA	NA	NA	NA	NA	NA	NA	NA	NA	NA	NA	NA	NA	NA	NA	NA
SGK1	-0.0409475	-0.0878451	0.00641254	0.084194	1	0.520379	NA	NA	NA	NA	NA	NA	NA	NA	NA	NA	NA	NA	NA	NA	NA	NA	NA	NA	NA	NA	NA	NA	NA	NA	NA	NA
SH2B3	-0.0448949	-0.131529	0.0427201	0.292029	1	0.747555	NA	NA	NA	NA	NA	NA	NA	NA	NA	NA	NA	NA	NA	NA	NA	NA	0.0109808	0.0155467	0.479994	1	NA	0.0160158	0.0161779	NA	NA	NA
SH3GL1	-0.0743445	-0.168958	0.0103562	0.0888403	1	0.520379	NA	NA	NA	NA	NA	NA	NA	NA	NA	NA	NA	NA	NA	NA	NA	NA	NA	NA	NA	NA	NA	NA	NA	NA	NA	NA
SIRPA	-0.0287848	-0.0778898	0.022368	0.253411	1	0.701304	NA	NA	NA	NA	NA	NA	NA	NA	NA	NA	NA	NA	NA	NA	NA	NA	NA	NA	NA	NA	NA	NA	NA	NA	NA	NA
SIX1	0.152847	0.0441147	0.299605	0.0172187	1	0.371863	NA	NA	NA	NA	NA	NA	NA	NA	NA	NA	NA	NA	NA	NA	NA	NA	NA	NA	NA	NA	NA	NA	NA	NA	NA	NA
SIX2	-0.188314	-0.420443	-0.0533757	0.0323387	1	0.408112	NA	NA	NA	NA	NA	NA	NA	NA	NA	NA	NA	NA	NA	NA	NA	NA	NA	NA	NA	NA	NA	NA	NA	NA	NA	NA
SKI	0.0150272	-0.0730481	0.123594	0.757181	1	0.930194	NA	NA	NA	NA	NA	NA	NA	NA	NA	NA	NA	NA	NA	NA	NA	NA	NA	NA	NA	NA	NA	NA	NA	NA	NA	NA
SLC34A2	0.0154913	-0.0322573	0.0690963	0.545189	1	0.873616	NA	NA	NA	NA	NA	NA	NA	NA	NA	NA	NA	NA	NA	NA	NA	NA	NA	NA	NA	NA	NA	NA	NA	NA	NA	NA
SLC45A3	-0.0129987	-0.0865743	0.0694148	0.736749	1	0.930194	NA	NA	NA	NA	NA	NA	NA	NA	NA	NA	NA	NA	NA	NA	NA	NA	NA	NA	NA	NA	NA	NA	NA	NA	NA	NA
SMAD2	-0.000364926	-0.0335903	0.0350143	0.983263	1	0.997775	NA	NA	NA	NA	NA	-0.0174633	-0.0930003	0.0636931	0.651058	1	0.777069	NA	NA	NA	NA	NA	-0.0235474	0.0119081	0.0479927	1	NA	-0.0221212	0.0121221	0.0680217	1	1
SMAD3	-0.0176455	-0.0522784	0.0184666	0.324663	1	0.747555	NA	NA	NA	NA	NA	NA	NA	NA	NA	NA	NA	NA	NA	NA	NA	NA	-0.0175856	0.0134748	0.191869	1	NA	-0.0180861	0.013878	NA	NA	NA
SMAD4	-0.00724758	-0.0226531	0.00824639	0.35691	1	0.760721	NA	NA	NA	NA	NA	-0.0180126	-0.073125	0.0377808	0.514222	1	0.770243	NA	NA	NA	NA	NA	0.00737502	0.00755045	0.328685	1	NA	0.00754449	0.00767815	NA	NA	NA
SMARCA4	-0.0175507	-0.0444751	0.0101194	0.205464	1	0.644497	NA	NA	NA	NA	NA	NA	NA	NA	NA	NA	NA	NA	NA	NA	NA	NA	0.0145573	0.0095677	0.128135	1	NA	0.0146356	0.0097545	NA	NA	NA
SMARCB1	-0.0311424	-0.0620677	0.000219723	0.0485638	1	0.438121	NA	NA	NA	NA	NA	NA	NA	NA	NA	NA	NA	NA	NA	NA	NA	NA	0.010214	0.0169239	0.546159	1	NA	0.00745657	0.0167754	NA	NA	NA
SMARCD1	-0.0246578	-0.0979375	0.0545491	0.513522	1	0.86105	NA	NA	NA	NA	NA	NA	NA	NA	NA	NA	NA	NA	NA	NA	NA	NA	0.026176	0.024182	0.279049	1	NA	0.0304803	0.0250274	NA	NA	NA
SMARCE1	-0.00487634	-0.0658107	0.0633301	0.8801	1	0.970271	NA	NA	NA	NA	NA	NA	NA	NA	NA	NA	NA	NA	NA	NA	NA	NA	NA	NA	NA	NA	NA	NA	NA	NA	NA	NA
SMC1A	0.0135059	-0.0216143	0.0516253	0.467226	1	0.840712	NA	NA	NA	NA	NA	NA	NA	NA	NA	NA	NA	NA	NA	NA	NA	NA	NA	NA	NA	NA	NA	NA	NA	NA	NA	NA
SMO	-0.0215766	-0.0628443	0.0216296	0.311717	1	0.747555	NA	NA	NA	NA	NA	NA	NA	NA	NA	NA	NA	NA	NA	NA	NA	NA	0.00326905	0.0160964	0.839063	1	NA	-0.000135255	0.0166559	NA	NA	NA
SND1	0.000351502	-0.0422026	0.0466666	0.987515	1	0.99954	NA	NA	NA	NA	NA	NA	NA	NA	NA	NA	NA	NA	NA	NA	NA	NA	NA	NA	NA	NA	NA	NA	NA	NA	NA	NA
SNX29	-0.030456	-0.0903658	0.0323661	0.320356	1	0.747555	NA	NA	NA	NA	NA	NA	NA	NA	NA	NA	NA	NA	NA	NA	NA	NA	NA	NA	NA	NA	NA	NA	NA	NA	NA	NA
SOCS1	NA	NA	NA	NA	NA	NA	NA	NA	NA	NA	NA	NA	NA	NA	NA	NA	NA	NA	NA	NA	NA	NA	0.0811633	0.0388601	0.0367434	1	NA	0.0873786	0.0402158	0.0297995	1	1
SOX2	-0.0100288	-0.0705442	0.0568994	0.753117	1	0.930194	NA	NA	NA	NA	NA	NA	NA	NA	NA	NA	NA	NA	NA	NA	NA	NA	0.0309707	0.0222664	0.164251	1	NA	0.0297455	0.023381	NA	NA	NA
SOX21	0.0654136	-0.0151534	0.167487	0.154574	1	0.604656	NA	NA	NA	NA	NA	NA	NA	NA	NA	NA	NA	NA	NA	NA	NA	NA	NA	NA	NA	NA	NA	NA	NA	NA	NA	NA
SPEN	0.0309572	0.00120606	0.0631874	0.0494121	1	0.438121	NA	NA	NA	NA	NA	NA	NA	NA	NA	NA	NA	NA	NA	NA	NA	NA	0.00361635	0.011186	0.746475	1	NA	0.00298966	0.0111259	NA	NA	NA
SPOP	0.0855449	-0.0224155	0.234388	0.182157	1	0.630618	NA	NA	NA	NA	NA	NA	NA	NA	NA	NA	NA	NA	NA	NA	NA	NA	0.0315476	0.0272122	0.246327	1	NA	0.0305792	0.027006	NA	NA	NA
SRC	0.0150272	-0.0730481	0.123594	0.757181	1	0.930194	NA	NA	NA	NA	NA	NA	NA	NA	NA	NA	NA	NA	NA	NA	NA	NA	-0.0153409	0.0208474	0.461812	1	NA	-0.0161065	0.0204893	NA	NA	NA
SRGAP3	3.354e-05	-0.035562	0.0381613	0.998567	1	0.999941	NA	NA	NA	NA	NA	NA	NA	NA	NA	NA	NA	NA	NA	NA	NA	NA	NA	NA	NA	NA	NA	NA	NA	NA	NA	NA
SRSF2	NA	NA	NA	NA	NA	NA	NA	NA	NA	NA	NA	NA	NA	NA	NA	NA	NA	NA	NA	NA	NA	NA	-0.0165126	0.0376583	0.661035	1	NA	-0.00880001	0.0380397	NA	NA	NA
SS18	0.0223024	-0.0671642	0.13446	0.654995	1	0.911377	NA	NA	NA	NA	NA	NA	NA	NA	NA	NA	NA	NA	NA	NA	NA	NA	NA	NA	NA	NA	NA	NA	NA	NA	NA	NA
SS18L1	-0.0392824	-0.105291	0.0284036	0.237111	1	0.677274	NA	NA	NA	NA	NA	NA	NA	NA	NA	NA	NA	NA	NA	NA	NA	NA	NA	NA	NA	NA	NA	NA	NA	NA	NA	NA
SSX1	-0.126159	-0.371283	0.0277183	0.16087	1	0.610433	NA	NA	NA	NA	NA	NA	NA	NA	NA	NA	NA	NA	NA	NA	NA	NA	NA	NA	NA	NA	NA	NA	NA	NA	NA	NA
STAG1	-0.00475461	-0.0352582	0.0273563	0.764735	1	0.93084	NA	NA	NA	NA	NA	NA	NA	NA	NA	NA	NA	NA	NA	NA	NA	NA	NA	NA	NA	NA	NA	NA	NA	NA	NA	NA
STAG2	-0.0218881	-0.0617227	0.019703	0.287343	1	0.747555	NA	NA	NA	NA	NA	NA	NA	NA	NA	NA	NA	NA	NA	NA	NA	NA	0.00285268	0.0177488	0.872309	1	NA	0.00290921	0.0182273	NA	NA	NA
STAT3	0.0242687	-0.0295091	0.0861189	0.405635	1	0.791048	NA	NA	NA	NA	NA	NA	NA	NA	NA	NA	NA	NA	NA	NA	NA	NA	0.00747098	0.0217609	0.731356	1	NA	0.00302799	0.0226157	NA	NA	NA
STAT5B	-0.0192929	-0.0606307	0.024177	0.367641	1	0.76776	NA	NA	NA	NA	NA	NA	NA	NA	NA	NA	NA	NA	NA	NA	NA	NA	0.0337463	0.0174536	0.0531763	1	NA	0.0365031	0.0185442	0.0490182	1	1
STAT6	0.0485463	-0.0356993	0.155829	0.311266	1	0.747555	NA	NA	NA	NA	NA	NA	NA	NA	NA	NA	NA	NA	NA	NA	NA	NA	NA	NA	NA	NA	NA	NA	NA	NA	NA	NA
STIL	-0.0470294	-0.090275	-0.00406167	0.0304328	1	0.408112	NA	NA	NA	NA	NA	NA	NA	NA	NA	NA	NA	NA	NA	NA	NA	NA	NA	NA	NA	NA	NA	NA	NA	NA	NA	NA
STK11	0.00370105	-0.024141	0.0330953	0.799058	1	0.943744	NA	NA	NA	NA	NA	NA	NA	NA	NA	NA	NA	NA	NA	NA	NA	NA	0.00459584	0.0208365	0.82543	1	NA	0.000734881	0.0220013	NA	NA	NA
STRN	0.0423621	-0.03227	0.13451	0.311664	1	0.747555	NA	NA	NA	NA	NA	NA	NA	NA	NA	NA	NA	NA	NA	NA	NA	NA	NA	NA	NA	NA	NA	NA	NA	NA	NA	NA
SUFU	0.018048	-0.0592978	0.111654	0.67169	1	0.917682	NA	NA	NA	NA	NA	NA	NA	NA	NA	NA	NA	NA	NA	NA	NA	NA	0.0101549	0.0226934	0.654527	1	NA	0.00677657	0.0227299	NA	NA	NA
SUZ12	-0.0160398	-0.0761957	0.0495149	0.609842	1	0.895768	NA	NA	NA	NA	NA	NA	NA	NA	NA	NA	NA	NA	NA	NA	NA	NA	0.0289923	0.0221974	0.191514	1	NA	0.0291415	0.0225551	NA	NA	NA
SYK	-0.0348432	-0.0869156	0.0187518	0.188728	1	0.630618	NA	NA	NA	NA	NA	NA	NA	NA	NA	NA	NA	NA	NA	NA	NA	NA	0.00177504	0.0172801	0.918184	1	NA	0.00377199	0.0184174	NA	NA	NA
TAF15	0.00592397	-0.0518052	0.0714291	0.848249	1	0.96988	NA	NA	NA	NA	NA	NA	NA	NA	NA	NA	NA	NA	NA	NA	NA	NA	NA	NA	NA	NA	NA	NA	NA	NA	NA	NA
TAL1	-0.0412589	-0.127355	0.0470822	0.333637	1	0.747555	NA	NA	NA	NA	NA	NA	NA	NA	NA	NA	NA	NA	NA	NA	NA	NA	NA	NA	NA	NA	NA	NA	NA	NA	NA	NA
TAL2	-0.126159	-0.371283	0.0277183	0.16087	1	0.610433	NA	NA	NA	NA	NA	NA	NA	NA	NA	NA	NA	NA	NA	NA	NA	NA	NA	NA	NA	NA	NA	NA	NA	NA	NA	NA
TBL1XR1	-0.0224851	-0.0637292	0.0206203	0.291053	1	0.747555	NA	NA	NA	NA	NA	-0.0264224	-0.130106	0.0866476	0.613086	1	0.770243	NA	NA	NA	NA	NA	NA	NA	NA	NA	NA	NA	NA	NA	NA	NA
TBX3	-0.00873106	-0.0540445	0.0401698	0.713335	1	0.925991	NA	NA	NA	NA	NA	NA	NA	NA	NA	NA	NA	NA	NA	NA	NA	NA	0.0165105	0.0144552	0.253379	1	NA	0.0137491	0.0146798	NA	NA	NA
TCEA1	-0.0337373	-0.0994435	0.0348195	0.312252	1	0.747555	NA	NA	NA	NA	NA	NA	NA	NA	NA	NA	NA	NA	NA	NA	NA	NA	NA	NA	NA	NA	NA	NA	NA	NA	NA	NA
TCF12	-0.0403779	-0.0789871	-0.00156448	0.038976	1	0.408112	NA	NA	NA	NA	NA	NA	NA	NA	NA	NA	NA	NA	NA	NA	NA	NA	NA	NA	NA	NA	NA	NA	NA	NA	NA	NA
TCF3	-0.0351274	-0.0951591	0.026991	0.2493	1	0.698616	NA	NA	NA	NA	NA	NA	NA	NA	NA	NA	NA	NA	NA	NA	NA	NA	0.0259812	0.0146642	0.0764379	1	NA	0.0214376	0.0148716	0.14944	1	1
TCF7L2	-0.0205487	-0.0440271	0.00331179	0.087625	1	0.520379	NA	NA	NA	NA	NA	0.00121996	-0.055865	0.0632736	0.96726	1	0.990147	NA	NA	NA	NA	NA	0.00225277	0.00777987	0.772149	1	NA	0.000822271	0.00791987	NA	NA	NA
TCL1A	-0.0129987	-0.0865743	0.0694148	0.736749	1	0.930194	NA	NA	NA	NA	NA	NA	NA	NA	NA	NA	NA	NA	NA	NA	NA	NA	NA	NA	NA	NA	NA	NA	NA	NA	NA	NA
TEC	-0.0234493	-0.0755061	0.031658	0.383443	1	0.775044	NA	NA	NA	NA	NA	NA	NA	NA	NA	NA	NA	NA	NA	NA	NA	NA	NA	NA	NA	NA	NA	NA	NA	NA	NA	NA
TERT	-0.0190285	-0.0747092	0.0408266	0.511098	1	0.860457	NA	NA	NA	NA	NA	NA	NA	NA	NA	NA	NA	NA	NA	NA	NA	NA	-0.00900809	0.0115319	0.434717	1	NA	-0.0111381	0.0115365	NA	NA	NA
TET1	0.00308483	-0.0263988	0.0343199	0.8414	1	0.968047	NA	NA	NA	NA	NA	NA	NA	NA	NA	NA	NA	NA	NA	NA	NA	NA	0.0058702	0.0134442	0.662377	1	NA	0.00466257	0.0132991	NA	NA	NA
TET2	-0.0292186	-0.0676715	0.0103015	0.138138	1	0.578388	NA	NA	NA	NA	NA	NA	NA	NA	NA	NA	NA	NA	NA	NA	NA	NA	0.00101206	0.0122072	0.933925	1	NA	-0.00050507	0.012245	NA	NA	NA
TFE3	0.00907837	-0.037882	0.0613065	0.717032	1	0.925991	NA	NA	NA	NA	NA	NA	NA	NA	NA	NA	NA	NA	NA	NA	NA	NA	NA	NA	NA	NA	NA	NA	NA	NA	NA	NA
TFEB	0.00588786	-0.0695188	0.0947108	0.885334	1	0.970271	NA	NA	NA	NA	NA	NA	NA	NA	NA	NA	NA	NA	NA	NA	NA	NA	NA	NA	NA	NA	NA	NA	NA	NA	NA	NA
TFG	-0.0276274	-0.0875134	0.0356653	0.369211	1	0.76776	NA	NA	NA	NA	NA	NA	NA	NA	NA	NA	NA	NA	NA	NA	NA	NA	NA	NA	NA	NA	NA	NA	NA	NA	NA	NA
TFPT	0.0437472	-0.113711	0.28287	0.64092	1	0.910781	NA	NA	NA	NA	NA	NA	NA	NA	NA	NA	NA	NA	NA	NA	NA	NA	NA	NA	NA	NA	NA	NA	NA	NA	NA	NA
TFRC	-0.00247645	-0.0592784	0.0609103	0.934575	1	0.986496	NA	NA	NA	NA	NA	NA	NA	NA	NA	NA	NA	NA	NA	NA	NA	NA	NA	NA	NA	NA	NA	NA	NA	NA	NA	NA
TGFBR2	-0.0268898	-0.0578186	0.00469279	0.089734	1	0.520379	NA	NA	NA	NA	NA	NA	NA	NA	NA	NA	NA	NA	NA	NA	NA	NA	0.024627	0.0113096	0.0294403	1	NA	0.0260099	0.0117394	0.0267182	1	1
THRAP3	0.00941175	-0.0357027	0.0593876	0.695334	1	0.92253	NA	NA	NA	NA	NA	NA	NA	NA	NA	NA	NA	NA	NA	NA	NA	NA	NA	NA	NA	NA	NA	NA	NA	NA	NA	NA
TLX1	-0.0303802	-0.0959803	0.0387725	0.364756	1	0.767603	NA	NA	NA	NA	NA	NA	NA	NA	NA	NA	NA	NA	NA	NA	NA	NA	NA	NA	NA	NA	NA	NA	NA	NA	NA	NA
TLX3	0.00150159	-0.0845706	0.103885	0.974208	1	0.994336	NA	NA	NA	NA	NA	NA	NA	NA	NA	NA	NA	NA	NA	NA	NA	NA	NA	NA	NA	NA	NA	NA	NA	NA	NA	NA
TMEM127	NA	NA	NA	NA	NA	NA	NA	NA	NA	NA	NA	NA	NA	NA	NA	NA	NA	NA	NA	NA	NA	NA	-0.00338748	0.0372875	0.927614	1	NA	-0.00511811	0.0371802	NA	NA	NA
TMPRSS2	-0.00277374	-0.0639073	0.0659798	0.932032	1	0.986496	NA	NA	NA	NA	NA	NA	NA	NA	NA	NA	NA	NA	NA	NA	NA	NA	-0.0049594	0.024932	0.842327	1	NA	-0.0144872	0.0268516	NA	NA	NA
TNC	-0.0190507	-0.04462	0.00710163	0.147015	1	0.588945	NA	NA	NA	NA	NA	NA	NA	NA	NA	NA	NA	NA	NA	NA	NA	NA	NA	NA	NA	NA	NA	NA	NA	NA	NA	NA
TNFAIP3	0.00381992	-0.0226317	0.0316514	0.781825	1	0.941772	NA	NA	NA	NA	NA	NA	NA	NA	NA	NA	NA	NA	NA	NA	NA	NA	0.0386697	0.0185216	0.0368144	1	NA	0.042109	0.0188424	0.0254304	1	1
TNFRSF14	NA	NA	NA	NA	NA	NA	NA	NA	NA	NA	NA	NA	NA	NA	NA	NA	NA	NA	NA	NA	NA	NA	-0.0146708	0.021678	0.498557	1	NA	-0.0164975	0.0212888	NA	NA	NA
TNFRSF17	0.0857882	-0.00957109	0.212166	0.123217	1	0.560127	NA	NA	NA	NA	NA	NA	NA	NA	NA	NA	NA	NA	NA	NA	NA	NA	NA	NA	NA	NA	NA	NA	NA	NA	NA	NA
TOP1	-0.0494334	-0.0912028	-0.0081803	0.0182379	1	0.371863	NA	NA	NA	NA	NA	NA	NA	NA	NA	NA	NA	NA	NA	NA	NA	NA	0.0143137	0.0189362	0.449714	1	NA	0.0176241	0.0190977	NA	NA	NA
TP53	-0.0228637	-0.0388051	-0.00741974	0.00422617	1	0.261673	NA	NA	NA	NA	NA	-0.0193545	-0.0655732	0.0235056	0.386363	1	0.770243	NA	NA	NA	NA	NA	-0.0125895	0.00556508	0.0236832	1	NA	-0.0138291	0.00573381	0.0158718	0.825335	1
TP63	-0.0202583	-0.0525462	0.0131328	0.223587	1	0.669754	NA	NA	NA	NA	NA	NA	NA	NA	NA	NA	NA	NA	NA	NA	NA	NA	-0.00543981	0.0168379	0.746643	1	NA	-0.00384098	0.0169293	NA	NA	NA
TPM3	-0.0175965	-0.0698405	0.0384677	0.517724	1	0.864587	NA	NA	NA	NA	NA	NA	NA	NA	NA	NA	NA	NA	NA	NA	NA	NA	NA	NA	NA	NA	NA	NA	NA	NA	NA	NA
TPM4	-0.0138138	-0.0633566	0.0395481	0.593687	1	0.895495	NA	NA	NA	NA	NA	NA	NA	NA	NA	NA	NA	NA	NA	NA	NA	NA	NA	NA	NA	NA	NA	NA	NA	NA	NA	NA
TPR	-0.0242491	-0.0546324	0.00687757	0.120023	1	0.558553	NA	NA	NA	NA	NA	NA	NA	NA	NA	NA	NA	NA	NA	NA	NA	NA	NA	NA	NA	NA	NA	NA	NA	NA	NA	NA
TRA	-0.0115984	-0.0641635	0.0455656	0.674006	1	0.917682	NA	NA	NA	NA	NA	NA	NA	NA	NA	NA	NA	NA	NA	NA	NA	NA	NA	NA	NA	NA	NA	NA	NA	NA	NA	NA
TRAF7	-0.0115984	-0.0641635	0.0455656	0.674006	1	0.917682	NA	NA	NA	NA	NA	NA	NA	NA	NA	NA	NA	NA	NA	NA	NA	NA	0.023613	0.0220301	0.283786	1	NA	0.0203437	0.0222504	NA	NA	NA
TRIM24	-0.00971035	-0.0438592	0.026288	0.584845	1	0.895495	NA	NA	NA	NA	NA	NA	NA	NA	NA	NA	NA	NA	NA	NA	NA	NA	NA	NA	NA	NA	NA	NA	NA	NA	NA	NA
TRIM33	-0.000664477	-0.0353701	0.0364032	0.970863	1	0.994336	NA	NA	NA	NA	NA	NA	NA	NA	NA	NA	NA	NA	NA	NA	NA	NA	NA	NA	NA	NA	NA	NA	NA	NA	NA	NA
TRIP11	-0.00475461	-0.0352582	0.0273563	0.764735	1	0.93084	NA	NA	NA	NA	NA	NA	NA	NA	NA	NA	NA	NA	NA	NA	NA	NA	NA	NA	NA	NA	NA	NA	NA	NA	NA	NA
TRRAP	-0.00533992	-0.0268833	0.0168344	0.631017	1	0.909364	NA	NA	NA	NA	NA	NA	NA	NA	NA	NA	NA	NA	NA	NA	NA	NA	NA	NA	NA	NA	NA	NA	NA	NA	NA	NA
TSC1	-0.00752497	-0.0480226	0.0358561	0.722691	1	0.925991	NA	NA	NA	NA	NA	NA	NA	NA	NA	NA	NA	NA	NA	NA	NA	NA	0.0254686	0.0141439	0.0717532	1	NA	0.02327	0.0141289	0.0995625	1	1
TSC2	-0.0137414	-0.0503771	0.0248353	0.470379	1	0.840865	NA	NA	NA	NA	NA	NA	NA	NA	NA	NA	NA	NA	NA	NA	NA	NA	-0.00408791	0.0115226	0.72276	1	NA	-0.00540264	0.0116319	NA	NA	NA
TSHR	-0.0286133	-0.0514639	-0.00566326	0.0139677	1	0.344019	NA	NA	NA	NA	NA	NA	NA	NA	NA	NA	NA	NA	NA	NA	NA	NA	-0.00457747	0.0157303	0.771053	1	NA	-0.0033105	0.016113	NA	NA	NA
U2AF1	-0.0425887	-0.108856	0.0246468	0.199142	1	0.630618	NA	NA	NA	NA	NA	NA	NA	NA	NA	NA	NA	NA	NA	NA	NA	NA	0.0164915	0.01842	0.370624	1	NA	0.0146603	0.018204	NA	NA	NA
UBR5	-0.0360193	-0.0625678	-0.0094663	0.00753769	1	0.313524	NA	NA	NA	NA	NA	NA	NA	NA	NA	NA	NA	NA	NA	NA	NA	NA	NA	NA	NA	NA	NA	NA	NA	NA	NA	NA
USP44	0.000504204	-0.0370251	0.0409039	0.979617	1	0.997339	NA	NA	NA	NA	NA	NA	NA	NA	NA	NA	NA	NA	NA	NA	NA	NA	NA	NA	NA	NA	NA	NA	NA	NA	NA	NA
USP6	-0.0241608	-0.0669696	0.0205328	0.273714	1	0.731003	NA	NA	NA	NA	NA	NA	NA	NA	NA	NA	NA	NA	NA	NA	NA	NA	NA	NA	NA	NA	NA	NA	NA	NA	NA	NA
USP8	-0.0245323	-0.0630336	0.0153915	0.21588	1	0.665304	NA	NA	NA	NA	NA	NA	NA	NA	NA	NA	NA	NA	NA	NA	NA	NA	NA	NA	NA	NA	NA	NA	NA	NA	NA	NA
VAV1	0.0100942	-0.0247037	0.0477117	0.582587	1	0.894735	NA	NA	NA	NA	NA	NA	NA	NA	NA	NA	NA	NA	NA	NA	NA	NA	NA	NA	NA	NA	NA	NA	NA	NA	NA	NA
VHL	-0.0120273	-0.0307105	0.00691133	0.20896	1	0.652386	NA	NA	NA	NA	NA	NA	NA	NA	NA	NA	NA	NA	NA	NA	NA	NA	-0.0191635	0.0431932	0.657282	1	NA	-0.0224198	0.0441395	NA	NA	NA
VTI1A	0.0262529	-0.0390927	0.103867	0.464808	1	0.840247	NA	NA	NA	NA	NA	NA	NA	NA	NA	NA	NA	NA	NA	NA	NA	NA	NA	NA	NA	NA	NA	NA	NA	NA	NA	NA
WAS	-0.0441122	-0.118561	0.0312199	0.233025	1	0.676687	NA	NA	NA	NA	NA	NA	NA	NA	NA	NA	NA	NA	NA	NA	NA	NA	NA	NA	NA	NA	NA	NA	NA	NA	NA	NA
WIF1	0.0213959	-0.0488233	0.105351	0.579345	1	0.894735	NA	NA	NA	NA	NA	NA	NA	NA	NA	NA	NA	NA	NA	NA	NA	NA	NA	NA	NA	NA	NA	NA	NA	NA	NA	NA
WNK2	-0.0152739	-0.048416	0.0193146	0.373515	1	0.76776	NA	NA	NA	NA	NA	NA	NA	NA	NA	NA	NA	NA	NA	NA	NA	NA	NA	NA	NA	NA	NA	NA	NA	NA	NA	NA
WRN	-0.0466308	-0.0867902	-0.00674866	0.020992	1	0.371863	NA	NA	NA	NA	NA	NA	NA	NA	NA	NA	NA	NA	NA	NA	NA	NA	NA	NA	NA	NA	NA	NA	NA	NA	NA	NA
WT1	-0.0449925	-0.0732972	-0.0170213	0.00162458	1	0.13895	NA	NA	NA	NA	NA	NA	NA	NA	NA	NA	NA	NA	NA	NA	NA	NA	0.0131661	0.0251131	0.60009	1	NA	0.0146102	0.0267494	NA	NA	NA
WWTR1	-0.00785469	-0.0641849	0.054286	0.791565	1	0.942725	NA	NA	NA	NA	NA	NA	NA	NA	NA	NA	NA	NA	NA	NA	NA	NA	0.0242886	0.041612	0.559427	1	NA	0.0209927	0.0425736	NA	NA	NA
XPA	0.0793081	-0.0467951	0.263231	0.300021	1	0.747555	NA	NA	NA	NA	NA	NA	NA	NA	NA	NA	NA	NA	NA	NA	NA	NA	NA	NA	NA	NA	NA	NA	NA	NA	NA	NA
XPC	-0.0578791	-0.111665	-0.00582696	0.0290563	1	0.408112	NA	NA	NA	NA	NA	NA	NA	NA	NA	NA	NA	NA	NA	NA	NA	NA	NA	NA	NA	NA	NA	NA	NA	NA	NA	NA
XPO1	-0.0537685	-0.104062	-0.00454432	0.0313899	1	0.408112	NA	NA	NA	NA	NA	NA	NA	NA	NA	NA	NA	NA	NA	NA	NA	NA	-0.0347039	0.0220515	0.115541	1	NA	-0.0357498	0.0222911	NA	NA	NA
YWHAE	0.039675	-0.0423097	0.142769	0.391208	1	0.778901	NA	NA	NA	NA	NA	NA	NA	NA	NA	NA	NA	NA	NA	NA	NA	NA	NA	NA	NA	NA	NA	NA	NA	NA	NA	NA
ZBTB16	-0.00886941	-0.049281	0.0343215	0.674723	1	0.917682	NA	NA	NA	NA	NA	NA	NA	NA	NA	NA	NA	NA	NA	NA	NA	NA	NA	NA	NA	NA	NA	NA	NA	NA	NA	NA
ZCCHC8	-0.0255948	-0.0747253	0.025966	0.312029	1	0.747555	NA	NA	NA	NA	NA	NA	NA	NA	NA	NA	NA	NA	NA	NA	NA	NA	NA	NA	NA	NA	NA	NA	NA	NA	NA	NA
ZEB1	0.0236952	-0.0110208	0.0616436	0.19893	1	0.630618	NA	NA	NA	NA	NA	NA	NA	NA	NA	NA	NA	NA	NA	NA	NA	NA	NA	NA	NA	NA	NA	NA	NA	NA	NA	NA
ZFHX3	-0.000866938	-0.0261655	0.0255497	0.947405	1	0.988927	NA	NA	NA	NA	NA	NA	NA	NA	NA	NA	NA	NA	NA	NA	NA	NA	0.00673688	0.00958246	0.482029	1	NA	0.00495784	0.00984732	NA	NA	NA
ZMYM2	0.0165801	-0.0262022	0.0640656	0.468065	1	0.840712	NA	NA	NA	NA	NA	NA	NA	NA	NA	NA	NA	NA	NA	NA	NA	NA	NA	NA	NA	NA	NA	NA	NA	NA	NA	NA
ZMYM3	0.0597465	0.00849873	0.11927	0.0334155	1	0.408112	NA	NA	NA	NA	NA	NA	NA	NA	NA	NA	NA	NA	NA	NA	NA	NA	NA	NA	NA	NA	NA	NA	NA	NA	NA	NA
ZNF331	-0.0248936	-0.0769242	0.029996	0.353692	1	0.75992	NA	NA	NA	NA	NA	NA	NA	NA	NA	NA	NA	NA	NA	NA	NA	NA	NA	NA	NA	NA	NA	NA	NA	NA	NA	NA
ZNF384	-0.0388408	-0.0881193	0.0112605	0.119812	1	0.558553	NA	NA	NA	NA	NA	NA	NA	NA	NA	NA	NA	NA	NA	NA	NA	NA	NA	NA	NA	NA	NA	NA	NA	NA	NA	NA
ZNF429	-0.0531803	-0.0937671	-0.0134375	0.00870821	1	0.313524	NA	NA	NA	NA	NA	NA	NA	NA	NA	NA	NA	NA	NA	NA	NA	NA	NA	NA	NA	NA	NA	NA	NA	NA	NA	NA
ZNF479	-0.0269894	-0.068155	0.0156518	0.202032	1	0.636737	NA	NA	NA	NA	NA	NA	NA	NA	NA	NA	NA	NA	NA	NA	NA	NA	NA	NA	NA	NA	NA	NA	NA	NA	NA	NA
ZNF521	-0.024894	-0.0513652	0.00201372	0.0662341	1	0.500519	NA	NA	NA	NA	NA	NA	NA	NA	NA	NA	NA	NA	NA	NA	NA	NA	NA	NA	NA	NA	NA	NA	NA	NA	NA	NA
ZNRF3	0.015831	-0.0432648	0.0840816	0.621061	1	0.903733	NA	NA	NA	NA	NA	NA	NA	NA	NA	NA	NA	NA	NA	NA	NA	NA	NA	NA	NA	NA	NA	NA	NA	NA	NA	NA
ZRSR2	0.0150272	-0.0730481	0.123594	0.757181	1	0.930194	NA	NA	NA	NA	NA	NA	NA	NA	NA	NA	NA	NA	NA	NA	NA	NA	0.0664222	0.0278781	0.0171911	1	NA	0.0692144	0.0294967	0.01895	0.985402	1

### Sheet: EsophagealCancer
#Supplementary Table 6: SNV driver results with univariate and multivariate coefficient estimates, p-values and q-values
	TCGA-WXS											PCAWG-WGS											GENIE-MSK-IMPACT
gene	tcga.age.uni.lr.coef	tcga.age.uni.lr.95low	tcga.age.uni.lr.95high	tcga.age.uni.p	tcga.age.uni.p.bonferroni	tcga.age.uni.q	tcga.age.mv.lr.coef	tcga.age.mv.err	tcga.age.mv.p	.bonferroni	tcga.age.mv.q	pcawg.age.uni.lr.coef	pcawg.age.uni.lr.95low	pcawg.age.uni.lr.95high	pcawg.age.uni.p	pcawg.age.uni.p.bonferroni	pcawg.age.uni.q	pcawg.age.mv.lr.coef	pcawg.age.mv.err	pcawg.age.mv.p	pcawg.age.mv.p.bonferroni	pcawg.age.mv.q	msk.age.uni.lr.coef	msk.age.uni.lr.err	msk.age.uni.p	msk.age.uni.p.bonferroni	msk.age.uni.q	msk.age.mv.lr.coef	msk.age.mv.err	msk.age.mv.p	msk.age.mv.p.bonferroni	msk.age.mv.q
A1CF	0.0110293	-0.160599	0.198194	0.896112	1	0.974019	NA	NA	NA	NA	NA	NA	NA	NA	NA	NA	NA	NA	NA	NA	NA	NA	NA	NA	NA	NA	NA	NA	NA	NA	NA	NA
ABL1	0.0328735	-0.0862575	0.166529	0.589104	1	0.896257	NA	NA	NA	NA	NA	NA	NA	NA	NA	NA	NA	NA	NA	NA	NA	NA	0.098515	0.0546426	0.0714046	1	NA	0.108362	0.0558795	0.0524771	1	1
ABL2	-0.0176965	-0.193359	0.158014	0.835916	1	0.951272	NA	NA	NA	NA	NA	NA	NA	NA	NA	NA	NA	NA	NA	NA	NA	NA	NA	NA	NA	NA	NA	NA	NA	NA	NA	NA
ACSL3	0.0256769	-0.0715747	0.129922	0.603573	1	0.902093	NA	NA	NA	NA	NA	NA	NA	NA	NA	NA	NA	NA	NA	NA	NA	NA	NA	NA	NA	NA	NA	NA	NA	NA	NA	NA
ACSL6	0.303347	0.0137233	0.904028	0.164904	1	0.73415	NA	NA	NA	NA	NA	NA	NA	NA	NA	NA	NA	NA	NA	NA	NA	NA	NA	NA	NA	NA	NA	NA	NA	NA	NA	NA
ACVR1	-0.0324997	-0.210524	0.140168	0.707684	1	0.915257	NA	NA	NA	NA	NA	NA	NA	NA	NA	NA	NA	NA	NA	NA	NA	NA	0.0824662	0.104525	0.430134	1	NA	0.0784956	0.130059	NA	NA	NA
ACVR2A	9.13522	-409.006	1311.4	0.995753	1	0.997335	NA	NA	NA	NA	NA	NA	NA	NA	NA	NA	NA	NA	NA	NA	NA	NA	NA	NA	NA	NA	NA	NA	NA	NA	NA	NA
AFF1	0.0124615	-0.0517583	0.077747	0.701306	1	0.915257	NA	NA	NA	NA	NA	NA	NA	NA	NA	NA	NA	NA	NA	NA	NA	NA	NA	NA	NA	NA	NA	NA	NA	NA	NA	NA
AFF3	0.0189217	-0.0410858	0.0806664	0.536032	1	0.882654	NA	NA	NA	NA	NA	NA	NA	NA	NA	NA	NA	NA	NA	NA	NA	NA	NA	NA	NA	NA	NA	NA	NA	NA	NA	NA
AFF4	-0.000872434	-0.100091	0.0979806	0.98582	1	0.997335	NA	NA	NA	NA	NA	NA	NA	NA	NA	NA	NA	NA	NA	NA	NA	NA	NA	NA	NA	NA	NA	NA	NA	NA	NA	NA
AKAP9	0.0130477	-0.0385797	0.0654351	0.618878	1	0.902093	NA	NA	NA	NA	NA	NA	NA	NA	NA	NA	NA	NA	NA	NA	NA	NA	NA	NA	NA	NA	NA	NA	NA	NA	NA	NA
AKT1	0.052679	-0.0322464	0.150301	0.241199	1	0.73415	NA	NA	NA	NA	NA	NA	NA	NA	NA	NA	NA	NA	NA	NA	NA	NA	0.171983	0.133889	0.198958	1	NA	-1.6953e+12	309935	NA	NA	NA
AKT2	0.176393	-0.032954	0.576447	0.222588	1	0.73415	NA	NA	NA	NA	NA	NA	NA	NA	NA	NA	NA	NA	NA	NA	NA	NA	0.0680089	0.0973339	0.484728	1	NA	-8.50147e+12	309935	NA	NA	NA
AKT3	-0.0806658	-0.216025	0.0413516	0.213981	1	0.73415	NA	NA	NA	NA	NA	NA	NA	NA	NA	NA	NA	NA	NA	NA	NA	NA	0.0833899	0.0425941	0.0502559	1	NA	0.0947335	0.0478261	0.0476146	1	1
ALDH2	0.323702	0.0795022	0.784438	0.0591559	1	0.73415	NA	NA	NA	NA	NA	NA	NA	NA	NA	NA	NA	NA	NA	NA	NA	NA	NA	NA	NA	NA	NA	NA	NA	NA	NA	NA
ALK	-0.00244645	-0.0634175	0.0577433	0.936066	1	0.993697	NA	NA	NA	NA	NA	NA	NA	NA	NA	NA	NA	NA	NA	NA	NA	NA	0.0605961	0.0340736	0.0753401	1	NA	0.0461233	0.0368297	0.210447	1	1
AMER1	NA	NA	NA	NA	NA	NA	NA	NA	NA	NA	NA	NA	NA	NA	NA	NA	NA	NA	NA	NA	NA	NA	0.0848818	0.0397843	0.0328799	1	NA	0.100131	0.0407647	0.0140366	0.617612	0.589539
ANK1	0.0114063	-0.0528562	0.0765916	0.725449	1	0.915257	NA	NA	NA	NA	NA	NA	NA	NA	NA	NA	NA	NA	NA	NA	NA	NA	NA	NA	NA	NA	NA	NA	NA	NA	NA	NA
APC	0.0400587	-0.00646545	0.0894836	0.0980077	1	0.73415	NA	NA	NA	NA	NA	0.0489353	-0.0284842	0.14261	0.252781	1	0.843056	NA	NA	NA	NA	NA	0.0389988	0.0248497	0.116558	1	NA	-2.33007e+13	309935	NA	NA	NA
AR	-0.0475459	-0.130631	0.0289163	0.237042	1	0.73415	NA	NA	NA	NA	NA	NA	NA	NA	NA	NA	NA	NA	NA	NA	NA	NA	0.0402831	0.0283232	0.154949	1	NA	0.0543329	0.0326667	NA	NA	NA
ARAF	0.0619025	-0.0366445	0.181021	0.242566	1	0.73415	NA	NA	NA	NA	NA	NA	NA	NA	NA	NA	NA	NA	NA	NA	NA	NA	0.158763	0.0763757	0.0376436	1	NA	7.07965e+12	309935	0	0	0
ARHGAP26	-0.0400722	-0.219359	0.131619	0.646484	1	0.902093	NA	NA	NA	NA	NA	NA	NA	NA	NA	NA	NA	NA	NA	NA	NA	NA	NA	NA	NA	NA	NA	NA	NA	NA	NA	NA
ARHGAP5	-0.00151662	-0.0624217	0.0587087	0.960326	1	0.997335	NA	NA	NA	NA	NA	NA	NA	NA	NA	NA	NA	NA	NA	NA	NA	NA	NA	NA	NA	NA	NA	NA	NA	NA	NA	NA
ARHGEF10	-0.0738687	-0.171839	0.0136439	0.113369	1	0.73415	NA	NA	NA	NA	NA	NA	NA	NA	NA	NA	NA	NA	NA	NA	NA	NA	NA	NA	NA	NA	NA	NA	NA	NA	NA	NA
ARHGEF10L	0.0110904	-0.109447	0.13665	0.853103	1	0.957557	NA	NA	NA	NA	NA	NA	NA	NA	NA	NA	NA	NA	NA	NA	NA	NA	NA	NA	NA	NA	NA	NA	NA	NA	NA	NA
ARHGEF12	-0.0508248	-0.14379	0.0344918	0.258166	1	0.753315	NA	NA	NA	NA	NA	NA	NA	NA	NA	NA	NA	NA	NA	NA	NA	NA	NA	NA	NA	NA	NA	NA	NA	NA	NA	NA
ARID1A	0.0433358	-0.00194119	0.0916457	0.0666134	1	0.73415	NA	NA	NA	NA	NA	0.0166058	-0.0418755	0.0809839	0.591099	1	0.843056	NA	NA	NA	NA	NA	0.0256753	0.0140864	0.0683486	1	NA	0.0319814	0.0152482	0.0359591	1	1
ARID1B	-0.0159295	-0.0692641	0.0356164	0.54748	1	0.888423	NA	NA	NA	NA	NA	NA	NA	NA	NA	NA	NA	NA	NA	NA	NA	NA	0.0184381	0.0249647	0.460169	1	NA	0.0162289	0.025785	NA	NA	NA
ARID2	0.00214878	-0.0833948	0.0876237	0.959764	1	0.997335	NA	NA	NA	NA	NA	0.0448985	-0.1645	0.366277	0.714102	1	0.843056	NA	NA	NA	NA	NA	0.114286	0.0576794	0.0475458	1	NA	0.126431	0.0676985	0.0618231	1	1
ASPSCR1	-0.129671	-0.337574	0.0452752	0.160613	1	0.73415	NA	NA	NA	NA	NA	NA	NA	NA	NA	NA	NA	NA	NA	NA	NA	NA	NA	NA	NA	NA	NA	NA	NA	NA	NA	NA
ASXL1	0.00785008	-0.0463422	0.0623457	0.774438	1	0.932802	NA	NA	NA	NA	NA	NA	NA	NA	NA	NA	NA	NA	NA	NA	NA	NA	0.0880941	0.0402589	0.0286559	1	NA	0.106419	0.0455521	0.0194802	0.857129	0.745419
ASXL2	0.000333758	-0.0853752	0.0856255	0.993751	1	0.997335	NA	NA	NA	NA	NA	NA	NA	NA	NA	NA	NA	NA	NA	NA	NA	NA	0.0411234	0.0398343	0.301903	1	NA	0.0172554	0.0792352	NA	NA	NA
ATIC	0.0255285	-0.0939032	0.156025	0.672382	1	0.915257	NA	NA	NA	NA	NA	NA	NA	NA	NA	NA	NA	NA	NA	NA	NA	NA	NA	NA	NA	NA	NA	NA	NA	NA	NA	NA
ATM	0.0282888	-0.0102197	0.0681968	0.154284	1	0.73415	NA	NA	NA	NA	NA	0.100739	-0.0691544	0.363764	0.345054	1	0.843056	NA	NA	NA	NA	NA	0.0300754	0.0249675	0.228364	1	NA	0.039677	0.0262427	NA	NA	NA
ATP1A1	0.0520261	-0.017844	0.130416	0.158571	1	0.73415	NA	NA	NA	NA	NA	NA	NA	NA	NA	NA	NA	NA	NA	NA	NA	NA	NA	NA	NA	NA	NA	NA	NA	NA	NA	NA
ATP2B3	0.03327	-0.0508679	0.124502	0.442637	1	0.839535	NA	NA	NA	NA	NA	NA	NA	NA	NA	NA	NA	NA	NA	NA	NA	NA	NA	NA	NA	NA	NA	NA	NA	NA	NA	NA
ATR	0.0489955	-0.0270053	0.134343	0.220653	1	0.73415	NA	NA	NA	NA	NA	-0.0373866	-0.251991	0.196601	0.709088	1	0.843056	NA	NA	NA	NA	NA	0.0170089	0.0273768	0.53441	1	NA	6.74269e+12	309935	NA	NA	NA
ATRX	0.0480492	-0.0711506	0.189654	0.441728	1	0.839535	NA	NA	NA	NA	NA	NA	NA	NA	NA	NA	NA	NA	NA	NA	NA	NA	0.0191631	0.0367811	0.602365	1	NA	0.0312589	0.0417275	NA	NA	NA
AXIN1	0.0729659	-0.0485994	0.231831	0.275076	1	0.761905	NA	NA	NA	NA	NA	NA	NA	NA	NA	NA	NA	NA	NA	NA	NA	NA	0.0120797	0.0304269	0.691361	1	NA	0.0219881	0.0341227	NA	NA	NA
AXIN2	0.0110904	-0.109447	0.13665	0.853103	1	0.957557	NA	NA	NA	NA	NA	NA	NA	NA	NA	NA	NA	NA	NA	NA	NA	NA	0.0551586	0.0356098	0.121388	1	NA	0.0570774	0.0384006	NA	NA	NA
B2M	0.120926	-0.0130536	0.325217	0.135203	1	0.73415	NA	NA	NA	NA	NA	NA	NA	NA	NA	NA	NA	NA	NA	NA	NA	NA	0.0635216	0.0432672	0.14207	1	NA	-4.74874e+13	309935	NA	NA	NA
BAP1	NA	NA	NA	NA	NA	NA	NA	NA	NA	NA	NA	NA	NA	NA	NA	NA	NA	NA	NA	NA	NA	NA	-0.00871986	0.0285557	0.760089	1	NA	-0.0194085	0.0336509	NA	NA	NA
BARD1	0.0200659	-0.0554384	0.09855	0.600899	1	0.902093	NA	NA	NA	NA	NA	NA	NA	NA	NA	NA	NA	NA	NA	NA	NA	NA	0.0888007	0.074143	0.231036	1	NA	0.100791	0.0813867	NA	NA	NA
BAX	0.036597	-0.0824618	0.172023	0.549722	1	0.888423	NA	NA	NA	NA	NA	NA	NA	NA	NA	NA	NA	NA	NA	NA	NA	NA	NA	NA	NA	NA	NA	NA	NA	NA	NA	NA
BAZ1A	-0.0324997	-0.210524	0.140168	0.707684	1	0.915257	NA	NA	NA	NA	NA	NA	NA	NA	NA	NA	NA	NA	NA	NA	NA	NA	NA	NA	NA	NA	NA	NA	NA	NA	NA	NA
BCL10	0.0912677	-0.0831547	0.358799	0.364002	1	0.813476	NA	NA	NA	NA	NA	NA	NA	NA	NA	NA	NA	NA	NA	NA	NA	NA	0.355003	0.177639	0.0456681	1	NA	0.286989	0.164157	0.0804189	1	1
BCL11A	0.00391906	-0.117374	0.127637	0.947823	1	0.995039	NA	NA	NA	NA	NA	NA	NA	NA	NA	NA	NA	NA	NA	NA	NA	NA	NA	NA	NA	NA	NA	NA	NA	NA	NA	NA
BCL11B	0.0519851	-0.0673976	0.195965	0.4094	1	0.828998	NA	NA	NA	NA	NA	NA	NA	NA	NA	NA	NA	NA	NA	NA	NA	NA	NA	NA	NA	NA	NA	NA	NA	NA	NA	NA
BCL2	0.126146	-0.0592069	0.445986	0.278517	1	0.761905	NA	NA	NA	NA	NA	NA	NA	NA	NA	NA	NA	NA	NA	NA	NA	NA	0.0683063	0.0690766	0.322737	1	NA	0.0704965	0.0736722	NA	NA	NA
BCL2L12	0.126146	-0.0592069	0.445986	0.278517	1	0.761905	NA	NA	NA	NA	NA	NA	NA	NA	NA	NA	NA	NA	NA	NA	NA	NA	NA	NA	NA	NA	NA	NA	NA	NA	NA	NA
BCL3	-0.0176965	-0.193359	0.158014	0.835916	1	0.951272	NA	NA	NA	NA	NA	NA	NA	NA	NA	NA	NA	NA	NA	NA	NA	NA	NA	NA	NA	NA	NA	NA	NA	NA	NA	NA
BCL6	0.191614	0.025612	0.477742	0.0825976	1	0.73415	NA	NA	NA	NA	NA	NA	NA	NA	NA	NA	NA	NA	NA	NA	NA	NA	0.0183294	0.0335295	0.584609	1	NA	0.0178598	0.0375002	NA	NA	NA
BCL7A	0.0111522	-0.0869354	0.111927	0.820121	1	0.950936	NA	NA	NA	NA	NA	NA	NA	NA	NA	NA	NA	NA	NA	NA	NA	NA	NA	NA	NA	NA	NA	NA	NA	NA	NA	NA
BCL9	0.00396248	-0.0814237	0.089636	0.925857	1	0.988391	NA	NA	NA	NA	NA	NA	NA	NA	NA	NA	NA	NA	NA	NA	NA	NA	NA	NA	NA	NA	NA	NA	NA	NA	NA	NA
BCL9L	0.0274673	-0.0478983	0.107299	0.476797	1	0.853529	NA	NA	NA	NA	NA	NA	NA	NA	NA	NA	NA	NA	NA	NA	NA	NA	NA	NA	NA	NA	NA	NA	NA	NA	NA	NA
BCLAF1	-0.0214801	-0.14614	0.0984413	0.723873	1	0.915257	NA	NA	NA	NA	NA	NA	NA	NA	NA	NA	NA	NA	NA	NA	NA	NA	NA	NA	NA	NA	NA	NA	NA	NA	NA	NA
BCOR	0.0619025	-0.0366445	0.181021	0.242566	1	0.73415	NA	NA	NA	NA	NA	NA	NA	NA	NA	NA	NA	NA	NA	NA	NA	NA	0.0684988	0.0374348	0.0672771	1	NA	0.0723463	0.0402476	0.0722512	1	1
BCORL1	0.157114	-0.0421228	0.526266	0.238663	1	0.73415	NA	NA	NA	NA	NA	NA	NA	NA	NA	NA	NA	NA	NA	NA	NA	NA	NA	NA	NA	NA	NA	NA	NA	NA	NA	NA
BCR	0.014847	-0.0697737	0.102053	0.727694	1	0.916057	NA	NA	NA	NA	NA	NA	NA	NA	NA	NA	NA	NA	NA	NA	NA	NA	NA	NA	NA	NA	NA	NA	NA	NA	NA	NA
BIRC3	-0.0141354	-0.13774	0.106484	0.814998	1	0.950936	NA	NA	NA	NA	NA	NA	NA	NA	NA	NA	NA	NA	NA	NA	NA	NA	-0.0159372	0.0436983	0.715328	1	NA	-1.57869e+13	365952	NA	NA	NA
BIRC6	0.00618033	-0.0456646	0.0581536	0.813458	1	0.950936	NA	NA	NA	NA	NA	NA	NA	NA	NA	NA	NA	NA	NA	NA	NA	NA	NA	NA	NA	NA	NA	NA	NA	NA	NA	NA
BLM	-0.0154391	-0.116425	0.0821144	0.755206	1	0.932204	NA	NA	NA	NA	NA	0.329149	-0.0321382	0.932081	0.174026	1	0.843056	NA	NA	NA	NA	NA	0.0529335	0.0464254	0.254209	1	NA	0.0449713	0.0458564	NA	NA	NA
BMP5	0.0912677	-0.0831547	0.358799	0.364002	1	0.813476	NA	NA	NA	NA	NA	NA	NA	NA	NA	NA	NA	NA	NA	NA	NA	NA	NA	NA	NA	NA	NA	NA	NA	NA	NA	NA
BMPR1A	0.0110293	-0.160599	0.198194	0.896112	1	0.974019	NA	NA	NA	NA	NA	NA	NA	NA	NA	NA	NA	NA	NA	NA	NA	NA	0.0169753	0.0574492	0.767625	1	NA	-0.000925899	0.0679749	NA	NA	NA
BRAF	-0.0124507	-0.0995284	0.0719678	0.771649	1	0.932204	NA	NA	NA	NA	NA	NA	NA	NA	NA	NA	NA	NA	NA	NA	NA	NA	0.0149927	0.0331375	0.650951	1	NA	-7.85495e+12	309935	NA	NA	NA
BRCA1	0.0691277	-0.00258482	0.153268	0.0742267	1	0.73415	NA	NA	NA	NA	NA	NA	NA	NA	NA	NA	NA	NA	NA	NA	NA	NA	0.0616179	0.0393151	0.117048	1	NA	0.0620522	0.0455542	NA	NA	NA
BRCA2	0.0568639	-0.00132621	0.121691	0.0651771	1	0.73415	NA	NA	NA	NA	NA	NA	NA	NA	NA	NA	NA	NA	NA	NA	NA	NA	0.0522455	0.0283214	0.0650762	1	NA	0.0503734	0.0294155	0.0868084	1	1
BRD3	0.0821874	-0.0409878	0.248672	0.233722	1	0.73415	NA	NA	NA	NA	NA	NA	NA	NA	NA	NA	NA	NA	NA	NA	NA	NA	NA	NA	NA	NA	NA	NA	NA	NA	NA	NA
BRD4	0.0469248	-0.0137289	0.11331	0.140198	1	0.73415	NA	NA	NA	NA	NA	NA	NA	NA	NA	NA	NA	NA	NA	NA	NA	NA	0.0930665	0.0616626	0.131225	1	NA	0.113199	0.0764895	NA	NA	NA
BRIP1	0.0141999	-0.0615326	0.0918035	0.710398	1	0.915257	NA	NA	NA	NA	NA	NA	NA	NA	NA	NA	NA	NA	NA	NA	NA	NA	0.0349079	0.0389323	0.369915	1	NA	0.0221149	0.0432588	NA	NA	NA
BTG1	-0.0635153	-0.247129	0.107157	0.47718	1	0.853529	NA	NA	NA	NA	NA	NA	NA	NA	NA	NA	NA	NA	NA	NA	NA	NA	NA	NA	NA	NA	NA	NA	NA	NA	NA	NA
BTK	0.0110293	-0.160599	0.198194	0.896112	1	0.974019	NA	NA	NA	NA	NA	NA	NA	NA	NA	NA	NA	NA	NA	NA	NA	NA	0.0834035	0.0727846	0.251839	1	NA	0.0826101	0.0599792	NA	NA	NA
BUB1B	-0.0228448	-0.124857	0.0744288	0.646843	1	0.902093	NA	NA	NA	NA	NA	NA	NA	NA	NA	NA	NA	NA	NA	NA	NA	NA	NA	NA	NA	NA	NA	NA	NA	NA	NA	NA
CACNA1D	0.0450452	-0.0194365	0.11566	0.182074	1	0.73415	NA	NA	NA	NA	NA	NA	NA	NA	NA	NA	NA	NA	NA	NA	NA	NA	NA	NA	NA	NA	NA	NA	NA	NA	NA	NA
CALR	-0.00687368	-0.129491	0.114742	0.90897	1	0.974019	NA	NA	NA	NA	NA	NA	NA	NA	NA	NA	NA	NA	NA	NA	NA	NA	-0.0268908	0.0738024	0.715588	1	NA	0.0354395	0.079871	NA	NA	NA
CAMTA1	0.0457672	-0.0115636	0.108096	0.127405	1	0.73415	NA	NA	NA	NA	NA	NA	NA	NA	NA	NA	NA	NA	NA	NA	NA	NA	NA	NA	NA	NA	NA	NA	NA	NA	NA	NA
CARD11	-0.0557408	-0.140416	0.0213794	0.171537	1	0.73415	NA	NA	NA	NA	NA	NA	NA	NA	NA	NA	NA	NA	NA	NA	NA	NA	0.0256704	0.031909	0.421115	1	NA	6.12357e+12	309935	NA	NA	NA
CARS	0.0622155	-0.0149819	0.152192	0.132678	1	0.73415	NA	NA	NA	NA	NA	NA	NA	NA	NA	NA	NA	NA	NA	NA	NA	NA	NA	NA	NA	NA	NA	NA	NA	NA	NA	NA
CASP8	-0.0271597	-0.106938	0.0483168	0.486796	1	0.853529	NA	NA	NA	NA	NA	NA	NA	NA	NA	NA	NA	NA	NA	NA	NA	NA	0.0508004	0.0460642	0.270106	1	NA	1.30565e+13	309935	NA	NA	NA
CASP9	-0.0477674	-0.228388	0.123295	0.587562	1	0.896257	NA	NA	NA	NA	NA	NA	NA	NA	NA	NA	NA	NA	NA	NA	NA	NA	NA	NA	NA	NA	NA	NA	NA	NA	NA	NA
CBFA2T3	0.120103	0.00835525	0.280739	0.0698542	1	0.73415	NA	NA	NA	NA	NA	NA	NA	NA	NA	NA	NA	NA	NA	NA	NA	NA	NA	NA	NA	NA	NA	NA	NA	NA	NA	NA
CBFB	NA	NA	NA	NA	NA	NA	NA	NA	NA	NA	NA	NA	NA	NA	NA	NA	NA	NA	NA	NA	NA	NA	0.0995855	0.108182	0.357292	1	NA	5.22345e+13	309935	NA	NA	NA
CBL	-0.0194602	-0.0914362	0.0494927	0.583099	1	0.896257	NA	NA	NA	NA	NA	NA	NA	NA	NA	NA	NA	NA	NA	NA	NA	NA	1.47855e-15	1586.64	1	1	NA	2.11064e-15	1644.72	NA	NA	NA
CBLB	0.00396248	-0.0814237	0.089636	0.925857	1	0.988391	NA	NA	NA	NA	NA	NA	NA	NA	NA	NA	NA	NA	NA	NA	NA	NA	NA	NA	NA	NA	NA	NA	NA	NA	NA	NA
CBLC	0.0647315	-0.034144	0.18539	0.225484	1	0.73415	NA	NA	NA	NA	NA	NA	NA	NA	NA	NA	NA	NA	NA	NA	NA	NA	NA	NA	NA	NA	NA	NA	NA	NA	NA	NA
CCDC6	0.00750447	-0.113396	0.132097	0.900257	1	0.974019	NA	NA	NA	NA	NA	NA	NA	NA	NA	NA	NA	NA	NA	NA	NA	NA	NA	NA	NA	NA	NA	NA	NA	NA	NA	NA
CCNC	-0.0251904	-0.150401	0.0944879	0.679761	1	0.915257	NA	NA	NA	NA	NA	NA	NA	NA	NA	NA	NA	NA	NA	NA	NA	NA	NA	NA	NA	NA	NA	NA	NA	NA	NA	NA
CCND1	0.303347	0.0137233	0.904028	0.164904	1	0.73415	NA	NA	NA	NA	NA	NA	NA	NA	NA	NA	NA	NA	NA	NA	NA	NA	-0.0155751	0.0732946	0.831717	1	NA	-4.48987e+12	309935	NA	NA	NA
CCND2	NA	NA	NA	NA	NA	NA	NA	NA	NA	NA	NA	NA	NA	NA	NA	NA	NA	NA	NA	NA	NA	NA	0.034426	0.0863355	0.69008	1	NA	-0.0333316	0.103441	NA	NA	NA
CCND3	NA	NA	NA	NA	NA	NA	NA	NA	NA	NA	NA	NA	NA	NA	NA	NA	NA	NA	NA	NA	NA	NA	1.47855e-15	1586.64	1	1	NA	2.11064e-15	1644.72	NA	NA	NA
CCNE1	-0.0520527	-0.181593	0.0676867	0.40815	1	0.828998	NA	NA	NA	NA	NA	NA	NA	NA	NA	NA	NA	NA	NA	NA	NA	NA	0.0478087	0.0525139	0.362611	1	NA	0.0549452	0.057294	NA	NA	NA
CCR4	0.115798	0.00545124	0.272763	0.0747655	1	0.73415	NA	NA	NA	NA	NA	NA	NA	NA	NA	NA	NA	NA	NA	NA	NA	NA	NA	NA	NA	NA	NA	NA	NA	NA	NA	NA
CCR7	0.303347	0.0137233	0.904028	0.164904	1	0.73415	NA	NA	NA	NA	NA	NA	NA	NA	NA	NA	NA	NA	NA	NA	NA	NA	NA	NA	NA	NA	NA	NA	NA	NA	NA	NA
CD274	NA	NA	NA	NA	NA	NA	NA	NA	NA	NA	NA	NA	NA	NA	NA	NA	NA	NA	NA	NA	NA	NA	1.47855e-15	1586.64	1	1	NA	2.11064e-15	1644.72	NA	NA	NA
CD28	0.429591	0.0499314	1.24351	0.137335	1	0.73415	NA	NA	NA	NA	NA	NA	NA	NA	NA	NA	NA	NA	NA	NA	NA	NA	NA	NA	NA	NA	NA	NA	NA	NA	NA	NA
CD74	-0.112763	-0.311623	0.0606611	0.218054	1	0.73415	NA	NA	NA	NA	NA	NA	NA	NA	NA	NA	NA	NA	NA	NA	NA	NA	NA	NA	NA	NA	NA	NA	NA	NA	NA	NA
CD79A	0.142557	0.000130849	0.370791	0.110118	1	0.73415	NA	NA	NA	NA	NA	NA	NA	NA	NA	NA	NA	NA	NA	NA	NA	NA	-0.11325	0.0858315	0.187019	1	NA	2.16771	0.124765	NA	NA	NA
CD79B	NA	NA	NA	NA	NA	NA	NA	NA	NA	NA	NA	NA	NA	NA	NA	NA	NA	NA	NA	NA	NA	NA	0.0888158	0.0741468	0.23098	1	NA	0.129197	0.0795747	NA	NA	NA
CDC73	-0.0764701	-0.210844	0.0451297	0.236775	1	0.73415	NA	NA	NA	NA	NA	NA	NA	NA	NA	NA	NA	NA	NA	NA	NA	NA	-0.0138771	0.0426866	0.745111	1	NA	-0.0270853	0.0525033	NA	NA	NA
CDH1	0.0477421	-0.121551	0.262787	0.587385	1	0.896257	NA	NA	NA	NA	NA	-0.0429296	-0.190177	0.110365	0.546334	1	0.843056	NA	NA	NA	NA	NA	-0.0285163	0.0168261	0.0901187	1	NA	-0.0286798	0.0185174	0.12143	1	1
CDH10	0.00868803	-0.0516338	0.0694905	0.775422	1	0.932802	NA	NA	NA	NA	NA	NA	NA	NA	NA	NA	NA	NA	NA	NA	NA	NA	NA	NA	NA	NA	NA	NA	NA	NA	NA	NA
CDH11	0.0365641	-0.00980647	0.085519	0.12856	1	0.73415	NA	NA	NA	NA	NA	NA	NA	NA	NA	NA	NA	NA	NA	NA	NA	NA	NA	NA	NA	NA	NA	NA	NA	NA	NA	NA
CDH17	-0.00812377	-0.108175	0.0899507	0.869001	1	0.963863	NA	NA	NA	NA	NA	NA	NA	NA	NA	NA	NA	NA	NA	NA	NA	NA	NA	NA	NA	NA	NA	NA	NA	NA	NA	NA
CDK12	0.118368	0.0294168	0.237992	0.0214953	1	0.73415	NA	NA	NA	NA	NA	NA	NA	NA	NA	NA	NA	NA	NA	NA	NA	NA	0.00536178	0.0451692	0.90551	1	NA	2.84807e+12	309935	NA	NA	NA
CDK4	NA	NA	NA	NA	NA	NA	NA	NA	NA	NA	NA	NA	NA	NA	NA	NA	NA	NA	NA	NA	NA	NA	1.47855e-15	1586.64	1	1	NA	2.11064e-15	1644.72	NA	NA	NA
CDK6	0.0920696	-0.033264	0.267368	0.198763	1	0.73415	NA	NA	NA	NA	NA	NA	NA	NA	NA	NA	NA	NA	NA	NA	NA	NA	1.47855e-15	1586.64	1	1	NA	2.11064e-15	1644.72	NA	NA	NA
CDKN1A	-0.00687368	-0.129491	0.114742	0.90897	1	0.974019	NA	NA	NA	NA	NA	NA	NA	NA	NA	NA	NA	NA	NA	NA	NA	NA	1.47855e-15	1586.64	1	1	NA	2.11064e-15	1644.72	NA	NA	NA
CDKN1B	NA	NA	NA	NA	NA	NA	NA	NA	NA	NA	NA	NA	NA	NA	NA	NA	NA	NA	NA	NA	NA	NA	-0.0800493	0.0711126	0.260305	1	NA	-0.0414092	0.0473555	NA	NA	NA
CDKN2A	0.0159214	-0.0232792	0.0558108	0.42665	1	0.839535	NA	NA	NA	NA	NA	-0.0573211	-0.122193	0.00494743	0.0723365	1	0.843056	NA	NA	NA	NA	NA	0.0196299	0.0136383	0.150059	1	NA	0.0141954	0.0162549	NA	NA	NA
CDKN2C	-0.0324997	-0.210524	0.140168	0.707684	1	0.915257	NA	NA	NA	NA	NA	NA	NA	NA	NA	NA	NA	NA	NA	NA	NA	NA	0.190833	0.140805	0.175324	1	NA	0.197497	0.167435	NA	NA	NA
CEBPA	-0.0848973	-0.221311	0.0375607	0.192804	1	0.73415	NA	NA	NA	NA	NA	NA	NA	NA	NA	NA	NA	NA	NA	NA	NA	NA	0.336996	0.233051	0.148173	1	NA	0.317459	0.252949	NA	NA	NA
CHD2	0.0571517	-0.0195135	0.145244	0.161317	1	0.73415	NA	NA	NA	NA	NA	NA	NA	NA	NA	NA	NA	NA	NA	NA	NA	NA	NA	NA	NA	NA	NA	NA	NA	NA	NA	NA
CHD4	0.0183849	-0.0792051	0.120723	0.708526	1	0.915257	NA	NA	NA	NA	NA	NA	NA	NA	NA	NA	NA	NA	NA	NA	NA	NA	NA	NA	NA	NA	NA	NA	NA	NA	NA	NA
CHEK2	-0.00328419	-0.102768	0.0952796	0.946707	1	0.995039	NA	NA	NA	NA	NA	NA	NA	NA	NA	NA	NA	NA	NA	NA	NA	NA	-0.0026001	0.0440546	0.952936	1	NA	-0.0205038	0.0506298	NA	NA	NA
CIC	-0.0129306	-0.0789596	0.0510476	0.692723	1	0.915257	NA	NA	NA	NA	NA	NA	NA	NA	NA	NA	NA	NA	NA	NA	NA	NA	0.0111728	0.0224733	0.619078	1	NA	-4.76394e+12	309935	NA	NA	NA
CIITA	0.0159694	-0.0817698	0.11775	0.745097	1	0.931781	NA	NA	NA	NA	NA	NA	NA	NA	NA	NA	NA	NA	NA	NA	NA	NA	NA	NA	NA	NA	NA	NA	NA	NA	NA	NA
CLIP1	-0.00812377	-0.108175	0.0899507	0.869001	1	0.963863	NA	NA	NA	NA	NA	NA	NA	NA	NA	NA	NA	NA	NA	NA	NA	NA	NA	NA	NA	NA	NA	NA	NA	NA	NA	NA
CLP1	0.108521	-0.0213389	0.299836	0.156963	1	0.73415	NA	NA	NA	NA	NA	NA	NA	NA	NA	NA	NA	NA	NA	NA	NA	NA	NA	NA	NA	NA	NA	NA	NA	NA	NA	NA
CLTC	-0.064098	-0.195862	0.0564141	0.315023	1	0.796658	NA	NA	NA	NA	NA	NA	NA	NA	NA	NA	NA	NA	NA	NA	NA	NA	NA	NA	NA	NA	NA	NA	NA	NA	NA	NA
CLTCL1	-0.0428387	-0.134364	0.0419496	0.334892	1	0.800644	NA	NA	NA	NA	NA	NA	NA	NA	NA	NA	NA	NA	NA	NA	NA	NA	NA	NA	NA	NA	NA	NA	NA	NA	NA	NA
CNBD1	0.03327	-0.0508679	0.124502	0.442637	1	0.839535	NA	NA	NA	NA	NA	NA	NA	NA	NA	NA	NA	NA	NA	NA	NA	NA	NA	NA	NA	NA	NA	NA	NA	NA	NA	NA
CNOT3	-0.015118	-0.0933327	0.0603214	0.695061	1	0.915257	NA	NA	NA	NA	NA	NA	NA	NA	NA	NA	NA	NA	NA	NA	NA	NA	NA	NA	NA	NA	NA	NA	NA	NA	NA	NA
CNTNAP2	0.0473352	-0.0172866	0.118497	0.162871	1	0.73415	NA	NA	NA	NA	NA	NA	NA	NA	NA	NA	NA	NA	NA	NA	NA	NA	NA	NA	NA	NA	NA	NA	NA	NA	NA	NA
COL1A1	-0.00687368	-0.129491	0.114742	0.90897	1	0.974019	NA	NA	NA	NA	NA	NA	NA	NA	NA	NA	NA	NA	NA	NA	NA	NA	NA	NA	NA	NA	NA	NA	NA	NA	NA	NA
COL2A1	0.00126954	-0.0594504	0.0616182	0.966759	1	0.997335	NA	NA	NA	NA	NA	NA	NA	NA	NA	NA	NA	NA	NA	NA	NA	NA	NA	NA	NA	NA	NA	NA	NA	NA	NA	NA
COL3A1	-0.00653644	-0.0719621	0.0575658	0.840974	1	0.953216	NA	NA	NA	NA	NA	NA	NA	NA	NA	NA	NA	NA	NA	NA	NA	NA	NA	NA	NA	NA	NA	NA	NA	NA	NA	NA
COX6C	-0.121177	-0.324218	0.0529798	0.187425	1	0.73415	NA	NA	NA	NA	NA	NA	NA	NA	NA	NA	NA	NA	NA	NA	NA	NA	NA	NA	NA	NA	NA	NA	NA	NA	NA	NA
CPEB3	0.0870362	-0.0371424	0.257766	0.21548	1	0.73415	NA	NA	NA	NA	NA	NA	NA	NA	NA	NA	NA	NA	NA	NA	NA	NA	NA	NA	NA	NA	NA	NA	NA	NA	NA	NA
CREB3L1	0.00033011	-0.121381	0.123263	0.995605	1	0.997335	NA	NA	NA	NA	NA	NA	NA	NA	NA	NA	NA	NA	NA	NA	NA	NA	NA	NA	NA	NA	NA	NA	NA	NA	NA	NA
CREB3L2	-0.087859	-0.277434	0.0837167	0.332577	1	0.798466	NA	NA	NA	NA	NA	NA	NA	NA	NA	NA	NA	NA	NA	NA	NA	NA	NA	NA	NA	NA	NA	NA	NA	NA	NA	NA
CREBBP	0.0369535	-0.0128124	0.0896868	0.152482	1	0.73415	NA	NA	NA	NA	NA	NA	NA	NA	NA	NA	NA	NA	NA	NA	NA	NA	0.0415619	0.0299454	0.165161	1	NA	0.0499261	0.0301691	NA	NA	NA
CRLF2	-0.121177	-0.324218	0.0529798	0.187425	1	0.73415	NA	NA	NA	NA	NA	NA	NA	NA	NA	NA	NA	NA	NA	NA	NA	NA	0.034426	0.0863355	0.69008	1	NA	8.72274	1324.61	NA	NA	NA
CRNKL1	0.00940088	-0.075563	0.0957656	0.825263	1	0.950936	NA	NA	NA	NA	NA	NA	NA	NA	NA	NA	NA	NA	NA	NA	NA	NA	NA	NA	NA	NA	NA	NA	NA	NA	NA	NA
CRTC1	0.0326789	-0.137	0.234365	0.703239	1	0.915257	NA	NA	NA	NA	NA	NA	NA	NA	NA	NA	NA	NA	NA	NA	NA	NA	NA	NA	NA	NA	NA	NA	NA	NA	NA	NA
CRTC3	-0.0176965	-0.193359	0.158014	0.835916	1	0.951272	NA	NA	NA	NA	NA	NA	NA	NA	NA	NA	NA	NA	NA	NA	NA	NA	NA	NA	NA	NA	NA	NA	NA	NA	NA	NA
CSF1R	0.00961557	-0.0506664	0.070488	0.75223	1	0.932204	NA	NA	NA	NA	NA	NA	NA	NA	NA	NA	NA	NA	NA	NA	NA	NA	0.0985068	0.0546411	0.0714201	1	NA	1.31604e+13	309935	0	0	0
CSF3R	0.0736935	0.00132416	0.159613	0.0608469	1	0.73415	NA	NA	NA	NA	NA	NA	NA	NA	NA	NA	NA	NA	NA	NA	NA	NA	0.050709	0.0539327	0.347101	1	NA	0.0386646	0.0839618	NA	NA	NA
CSMD3	0.0190974	-0.0107743	0.0496206	0.21295	1	0.73415	NA	NA	NA	NA	NA	NA	NA	NA	NA	NA	NA	NA	NA	NA	NA	NA	NA	NA	NA	NA	NA	NA	NA	NA	NA	NA
CTCF	NA	NA	NA	NA	NA	NA	NA	NA	NA	NA	NA	NA	NA	NA	NA	NA	NA	NA	NA	NA	NA	NA	0.0289797	0.0380977	0.446855	1	NA	0.0685743	0.0507243	NA	NA	NA
CTNNA2	0.0114063	-0.0528562	0.0765916	0.725449	1	0.915257	NA	NA	NA	NA	NA	NA	NA	NA	NA	NA	NA	NA	NA	NA	NA	NA	NA	NA	NA	NA	NA	NA	NA	NA	NA	NA
CTNNB1	0.0274537	-0.0292295	0.0867166	0.346112	1	0.803427	NA	NA	NA	NA	NA	-0.000367634	-0.102541	0.118586	0.994589	1	0.994589	NA	NA	NA	NA	NA	0.00484633	0.0297141	0.870441	1	NA	0.00114924	0.0299222	NA	NA	NA
CTNND1	0.0457672	-0.0115636	0.108096	0.127405	1	0.73415	NA	NA	NA	NA	NA	NA	NA	NA	NA	NA	NA	NA	NA	NA	NA	NA	NA	NA	NA	NA	NA	NA	NA	NA	NA	NA
CTNND2	0.0467006	-0.0378312	0.142113	0.292348	1	0.773704	NA	NA	NA	NA	NA	NA	NA	NA	NA	NA	NA	NA	NA	NA	NA	NA	NA	NA	NA	NA	NA	NA	NA	NA	NA	NA
CUL3	0.0232371	-0.0741083	0.126807	0.637688	1	0.902093	NA	NA	NA	NA	NA	NA	NA	NA	NA	NA	NA	NA	NA	NA	NA	NA	-0.0167853	0.0301697	0.577963	1	NA	-0.0100833	0.0327051	NA	NA	NA
CUX1	-0.0335174	-0.107412	0.0357832	0.35287	1	0.806359	NA	NA	NA	NA	NA	NA	NA	NA	NA	NA	NA	NA	NA	NA	NA	NA	NA	NA	NA	NA	NA	NA	NA	NA	NA	NA
CXCR4	-0.165157	-0.401867	0.0139135	0.0875676	1	0.73415	NA	NA	NA	NA	NA	NA	NA	NA	NA	NA	NA	NA	NA	NA	NA	NA	1.854e-15	1862.89	1	1	NA	8.21721e-16	1941.99	NA	NA	NA
CYLD	0.074088	-0.0133746	0.181378	0.121372	1	0.73415	NA	NA	NA	NA	NA	NA	NA	NA	NA	NA	NA	NA	NA	NA	NA	NA	0.173655	0.10453	0.0966535	1	NA	1.94986	1725.64	0.999098	1	1
CYP2C8	0.101803	-0.0753354	0.384504	0.33165	1	0.798466	NA	NA	NA	NA	NA	NA	NA	NA	NA	NA	NA	NA	NA	NA	NA	NA	NA	NA	NA	NA	NA	NA	NA	NA	NA	NA
CYSLTR2	NA	NA	NA	NA	NA	NA	NA	NA	NA	NA	NA	NA	NA	NA	NA	NA	NA	NA	NA	NA	NA	NA	0.0196999	0.0806267	0.806972	1	NA	0.00603817	0.0898026	NA	NA	NA
DAXX	-0.0759261	-0.187741	0.02437	0.15523	1	0.73415	NA	NA	NA	NA	NA	NA	NA	NA	NA	NA	NA	NA	NA	NA	NA	NA	0.171983	0.133889	0.198958	1	NA	7.58988e+11	309935	NA	NA	NA
DCAF12L2	0.0215389	-0.0539242	0.10027	0.574853	1	0.896257	NA	NA	NA	NA	NA	NA	NA	NA	NA	NA	NA	NA	NA	NA	NA	NA	NA	NA	NA	NA	NA	NA	NA	NA	NA	NA
DCC	0.0411132	-0.00404461	0.0891087	0.0804509	1	0.73415	NA	NA	NA	NA	NA	NA	NA	NA	NA	NA	NA	NA	NA	NA	NA	NA	NA	NA	NA	NA	NA	NA	NA	NA	NA	NA
DCTN1	0.142557	0.000130849	0.370791	0.110118	1	0.73415	NA	NA	NA	NA	NA	NA	NA	NA	NA	NA	NA	NA	NA	NA	NA	NA	NA	NA	NA	NA	NA	NA	NA	NA	NA	NA
DDB2	0.0556192	-0.11389	0.278717	0.534656	1	0.882654	NA	NA	NA	NA	NA	NA	NA	NA	NA	NA	NA	NA	NA	NA	NA	NA	NA	NA	NA	NA	NA	NA	NA	NA	NA	NA
DDR2	0.0182812	-0.101628	0.146085	0.760804	1	0.932204	NA	NA	NA	NA	NA	NA	NA	NA	NA	NA	NA	NA	NA	NA	NA	NA	0.0363173	0.0357845	0.310159	1	NA	8.45143e+12	309935	NA	NA	NA
DDX10	-0.0032485	-0.176754	0.177173	0.969383	1	0.997335	NA	NA	NA	NA	NA	NA	NA	NA	NA	NA	NA	NA	NA	NA	NA	NA	NA	NA	NA	NA	NA	NA	NA	NA	NA	NA
DDX3X	-0.0141354	-0.13774	0.106484	0.814998	1	0.950936	NA	NA	NA	NA	NA	NA	NA	NA	NA	NA	NA	NA	NA	NA	NA	NA	NA	NA	NA	NA	NA	NA	NA	NA	NA	NA
DDX5	-0.0508248	-0.14379	0.0344918	0.258166	1	0.753315	NA	NA	NA	NA	NA	NA	NA	NA	NA	NA	NA	NA	NA	NA	NA	NA	NA	NA	NA	NA	NA	NA	NA	NA	NA	NA
DDX6	-0.0250449	-0.201864	0.148954	0.770932	1	0.932204	NA	NA	NA	NA	NA	NA	NA	NA	NA	NA	NA	NA	NA	NA	NA	NA	NA	NA	NA	NA	NA	NA	NA	NA	NA	NA
DEK	-0.0715483	-0.2569	0.0992683	0.425995	1	0.839535	NA	NA	NA	NA	NA	NA	NA	NA	NA	NA	NA	NA	NA	NA	NA	NA	NA	NA	NA	NA	NA	NA	NA	NA	NA	NA
DGCR8	0.144591	0.0238172	0.32737	0.051044	1	0.73415	NA	NA	NA	NA	NA	NA	NA	NA	NA	NA	NA	NA	NA	NA	NA	NA	NA	NA	NA	NA	NA	NA	NA	NA	NA	NA
DICER1	0.0413854	-0.0278319	0.116939	0.251359	1	0.747555	NA	NA	NA	NA	NA	NA	NA	NA	NA	NA	NA	NA	NA	NA	NA	NA	0.0462599	0.0638336	0.468639	1	NA	-3.02603e+12	309935	NA	NA	NA
DNAJB1	-0.087859	-0.277434	0.0837167	0.332577	1	0.798466	NA	NA	NA	NA	NA	NA	NA	NA	NA	NA	NA	NA	NA	NA	NA	NA	0.119985	0.119851	0.31677	1	NA	0.281687	0.564258	NA	NA	NA
DNMT3A	0.0203167	-0.0640461	0.108523	0.634719	1	0.902093	NA	NA	NA	NA	NA	NA	NA	NA	NA	NA	NA	NA	NA	NA	NA	NA	0.0345483	0.0611751	0.572248	1	NA	0.035713	0.0604851	NA	NA	NA
DROSHA	NA	NA	NA	NA	NA	NA	NA	NA	NA	NA	NA	NA	NA	NA	NA	NA	NA	NA	NA	NA	NA	NA	-0.000251995	0.0390166	0.994847	1	NA	0.00800386	0.0539998	NA	NA	NA
EBF1	-0.0181008	-0.096676	0.0573038	0.63974	1	0.902093	NA	NA	NA	NA	NA	NA	NA	NA	NA	NA	NA	NA	NA	NA	NA	NA	NA	NA	NA	NA	NA	NA	NA	NA	NA	NA
ECT2L	-0.0827136	-0.183035	0.00585169	0.0810022	1	0.73415	NA	NA	NA	NA	NA	NA	NA	NA	NA	NA	NA	NA	NA	NA	NA	NA	NA	NA	NA	NA	NA	NA	NA	NA	NA	NA
EED	0.00033011	-0.121381	0.123263	0.995605	1	0.997335	NA	NA	NA	NA	NA	NA	NA	NA	NA	NA	NA	NA	NA	NA	NA	NA	1.47855e-15	1586.64	1	1	NA	2.11064e-15	1644.72	NA	NA	NA
EGFR	0.132512	0.0391126	0.261787	0.01598	1	0.73415	NA	NA	NA	NA	NA	0.0448985	-0.1645	0.366277	0.714102	1	0.843056	NA	NA	NA	NA	NA	0.0125533	0.0359489	0.726939	1	NA	0.0308621	0.0544994	NA	NA	NA
EIF1AX	NA	NA	NA	NA	NA	NA	NA	NA	NA	NA	NA	NA	NA	NA	NA	NA	NA	NA	NA	NA	NA	NA	1.47855e-15	1586.64	1	1	NA	2.11064e-15	1644.72	NA	NA	NA
EIF3E	-0.0723101	-0.205761	0.0488975	0.261205	1	0.758295	NA	NA	NA	NA	NA	NA	NA	NA	NA	NA	NA	NA	NA	NA	NA	NA	NA	NA	NA	NA	NA	NA	NA	NA	NA	NA
EIF4A2	-0.0891651	-0.226711	0.0337545	0.173214	1	0.73415	NA	NA	NA	NA	NA	NA	NA	NA	NA	NA	NA	NA	NA	NA	NA	NA	0.0395388	0.0517576	0.444914	1	NA	0.0307484	0.0437043	NA	NA	NA
ELF3	0.0638166	-0.10624	0.296047	0.485796	1	0.853529	NA	NA	NA	NA	NA	0.0873796	-0.0506638	0.287372	0.294567	1	0.843056	NA	NA	NA	NA	NA	-0.043263	0.0443662	0.329493	1	NA	-0.0381286	0.0607574	NA	NA	NA
ELF4	0.126146	-0.0592069	0.445986	0.278517	1	0.761905	NA	NA	NA	NA	NA	NA	NA	NA	NA	NA	NA	NA	NA	NA	NA	NA	NA	NA	NA	NA	NA	NA	NA	NA	NA	NA
ELK4	0.199275	-0.0231633	0.635773	0.207912	1	0.73415	NA	NA	NA	NA	NA	NA	NA	NA	NA	NA	NA	NA	NA	NA	NA	NA	NA	NA	NA	NA	NA	NA	NA	NA	NA	NA
ELN	-0.00148311	-0.0873653	0.0836406	0.972251	1	0.997335	NA	NA	NA	NA	NA	NA	NA	NA	NA	NA	NA	NA	NA	NA	NA	NA	NA	NA	NA	NA	NA	NA	NA	NA	NA	NA
EML4	0.0591677	-0.006442	0.133541	0.0902567	1	0.73415	NA	NA	NA	NA	NA	NA	NA	NA	NA	NA	NA	NA	NA	NA	NA	NA	NA	NA	NA	NA	NA	NA	NA	NA	NA	NA
EP300	-0.0307556	-0.0835922	0.0191533	0.235826	1	0.73415	NA	NA	NA	NA	NA	NA	NA	NA	NA	NA	NA	NA	NA	NA	NA	NA	0.0340765	0.0329111	0.300477	1	NA	4.6831e+12	309935	NA	NA	NA
EPAS1	0.0184898	-0.065949	0.106344	0.665112	1	0.915257	NA	NA	NA	NA	NA	NA	NA	NA	NA	NA	NA	NA	NA	NA	NA	NA	-2.53693e-16	3184.37	1	1	NA	3.44258e-16	3480.9	NA	NA	NA
EPHA3	-0.0136781	-0.0756114	0.0462911	0.656102	1	0.910541	NA	NA	NA	NA	NA	NA	NA	NA	NA	NA	NA	NA	NA	NA	NA	NA	0.0162634	0.0273062	0.551447	1	NA	0.0221449	0.0283559	NA	NA	NA
EPHA7	0.027365	-0.0365842	0.0945338	0.404545	1	0.828998	NA	NA	NA	NA	NA	NA	NA	NA	NA	NA	NA	NA	NA	NA	NA	NA	0.0397873	0.0303084	0.189268	1	NA	0.0357764	0.0304935	NA	NA	NA
EPS15	0.0380794	-0.0590276	0.146404	0.448433	1	0.844052	NA	NA	NA	NA	NA	NA	NA	NA	NA	NA	NA	NA	NA	NA	NA	NA	NA	NA	NA	NA	NA	NA	NA	NA	NA	NA
ERBB2	0.0276336	-0.0239272	0.0813883	0.297579	1	0.777212	NA	NA	NA	NA	NA	NA	NA	NA	NA	NA	NA	NA	NA	NA	NA	NA	0.0210279	0.024159	0.384083	1	NA	0.0170783	0.0255079	NA	NA	NA
ERBB3	0.0174727	-0.0516095	0.0886062	0.618282	1	0.902093	NA	NA	NA	NA	NA	NA	NA	NA	NA	NA	NA	NA	NA	NA	NA	NA	0.019487	0.0188481	0.301184	1	NA	0.0156599	0.0190873	NA	NA	NA
ERBB4	0.0612349	0.0170202	0.109727	0.0088942	1	0.73415	NA	NA	NA	NA	NA	NA	NA	NA	NA	NA	NA	NA	NA	NA	NA	NA	0.0425857	0.0201074	0.034183	1	NA	0.0481145	0.0212622	0.0236412	1	0.827442
ERC1	0.0431702	-0.0540485	0.153473	0.394336	1	0.828557	NA	NA	NA	NA	NA	NA	NA	NA	NA	NA	NA	NA	NA	NA	NA	NA	NA	NA	NA	NA	NA	NA	NA	NA	NA	NA
ERCC2	-0.068186	-0.20077	0.052658	0.287286	1	0.773704	NA	NA	NA	NA	NA	NA	NA	NA	NA	NA	NA	NA	NA	NA	NA	NA	0.183987	0.0825682	0.0258603	1	NA	0.178713	0.0849056	0.0353047	1	1
ERCC3	-0.138272	-0.351801	0.0375316	0.13748	1	0.73415	NA	NA	NA	NA	NA	NA	NA	NA	NA	NA	NA	NA	NA	NA	NA	NA	1.47855e-15	1586.64	1	1	NA	2.11064e-15	1644.72	NA	NA	NA
ERCC4	0.0256769	-0.0715747	0.129922	0.603573	1	0.902093	NA	NA	NA	NA	NA	NA	NA	NA	NA	NA	NA	NA	NA	NA	NA	NA	0.034426	0.0863355	0.69008	1	NA	8.72274	1324.61	NA	NA	NA
ERCC5	-0.0961087	-0.28829	0.0760133	0.290761	1	0.773704	NA	NA	NA	NA	NA	NA	NA	NA	NA	NA	NA	NA	NA	NA	NA	NA	0.0590708	0.0668502	0.376897	1	NA	0.0720075	0.0549542	NA	NA	NA
ERG	0.0295324	-0.0546103	0.119794	0.493517	1	0.853529	NA	NA	NA	NA	NA	NA	NA	NA	NA	NA	NA	NA	NA	NA	NA	NA	0.113429	0.0660285	0.0858182	1	NA	0.147191	0.0537048	0.00612991	0.269716	0.269723
ESR1	-0.0132124	-0.0844729	0.0557678	0.707802	1	0.915257	NA	NA	NA	NA	NA	NA	NA	NA	NA	NA	NA	NA	NA	NA	NA	NA	0.109813	0.0510753	0.0315528	1	NA	0.105402	0.0494312	0.0329824	1	1
ETNK1	0.0403628	-0.0786804	0.177701	0.511982	1	0.864545	NA	NA	NA	NA	NA	NA	NA	NA	NA	NA	NA	NA	NA	NA	NA	NA	NA	NA	NA	NA	NA	NA	NA	NA	NA	NA
ETV1	0.0724181	-0.0985824	0.314981	0.440986	1	0.839535	NA	NA	NA	NA	NA	NA	NA	NA	NA	NA	NA	NA	NA	NA	NA	NA	-0.0410461	0.0698983	0.557052	1	NA	-0.0399024	0.060871	NA	NA	NA
ETV4	0.126146	-0.0592069	0.445986	0.278517	1	0.761905	NA	NA	NA	NA	NA	NA	NA	NA	NA	NA	NA	NA	NA	NA	NA	NA	NA	NA	NA	NA	NA	NA	NA	NA	NA	NA
ETV5	-0.0326984	-0.159057	0.0867031	0.595071	1	0.898132	NA	NA	NA	NA	NA	NA	NA	NA	NA	NA	NA	NA	NA	NA	NA	NA	NA	NA	NA	NA	NA	NA	NA	NA	NA	NA
ETV6	NA	NA	NA	NA	NA	NA	NA	NA	NA	NA	NA	NA	NA	NA	NA	NA	NA	NA	NA	NA	NA	NA	1.47855e-15	1586.64	1	1	NA	2.11064e-15	1644.72	NA	NA	NA
EWSR1	-0.00148311	-0.0873653	0.0836406	0.972251	1	0.997335	NA	NA	NA	NA	NA	NA	NA	NA	NA	NA	NA	NA	NA	NA	NA	NA	NA	NA	NA	NA	NA	NA	NA	NA	NA	NA
EXT1	0.0221481	-0.0621489	0.110725	0.604986	1	0.902093	NA	NA	NA	NA	NA	NA	NA	NA	NA	NA	NA	NA	NA	NA	NA	NA	NA	NA	NA	NA	NA	NA	NA	NA	NA	NA
EXT2	-0.0715483	-0.2569	0.0992683	0.425995	1	0.839535	NA	NA	NA	NA	NA	NA	NA	NA	NA	NA	NA	NA	NA	NA	NA	NA	NA	NA	NA	NA	NA	NA	NA	NA	NA	NA
EZH2	-0.0715483	-0.2569	0.0992683	0.425995	1	0.839535	NA	NA	NA	NA	NA	NA	NA	NA	NA	NA	NA	NA	NA	NA	NA	NA	0.0508004	0.0460642	0.270106	1	NA	0.073405	0.0606078	NA	NA	NA
EZR	0.0556192	-0.11389	0.278717	0.534656	1	0.882654	NA	NA	NA	NA	NA	NA	NA	NA	NA	NA	NA	NA	NA	NA	NA	NA	NA	NA	NA	NA	NA	NA	NA	NA	NA	NA
FAM131B	0.0821874	-0.0409878	0.248672	0.233722	1	0.73415	NA	NA	NA	NA	NA	NA	NA	NA	NA	NA	NA	NA	NA	NA	NA	NA	NA	NA	NA	NA	NA	NA	NA	NA	NA	NA
FAM135B	0.0155497	-0.033954	0.0659845	0.53749	1	0.882654	NA	NA	NA	NA	NA	NA	NA	NA	NA	NA	NA	NA	NA	NA	NA	NA	NA	NA	NA	NA	NA	NA	NA	NA	NA	NA
FAM47C	0.0439082	-0.0205101	0.11426	0.192334	1	0.73415	NA	NA	NA	NA	NA	NA	NA	NA	NA	NA	NA	NA	NA	NA	NA	NA	NA	NA	NA	NA	NA	NA	NA	NA	NA	NA
FANCA	0.0411248	-0.0344585	0.124169	0.296215	1	0.777212	NA	NA	NA	NA	NA	NA	NA	NA	NA	NA	NA	NA	NA	NA	NA	NA	0.0422443	0.0629096	0.501898	1	NA	-2.09508e+11	309935	NA	NA	NA
FANCC	-0.0806658	-0.216025	0.0413516	0.213981	1	0.73415	NA	NA	NA	NA	NA	NA	NA	NA	NA	NA	NA	NA	NA	NA	NA	NA	1.47855e-15	1586.64	1	1	NA	2.11064e-15	1644.72	NA	NA	NA
FANCD2	0.0313968	-0.0527387	0.122133	0.46765	1	0.853529	NA	NA	NA	NA	NA	NA	NA	NA	NA	NA	NA	NA	NA	NA	NA	NA	NA	NA	NA	NA	NA	NA	NA	NA	NA	NA
FANCF	-0.147019	-0.367159	0.0297337	0.117797	1	0.73415	NA	NA	NA	NA	NA	NA	NA	NA	NA	NA	NA	NA	NA	NA	NA	NA	NA	NA	NA	NA	NA	NA	NA	NA	NA	NA
FANCG	-0.10441	-0.299669	0.0683336	0.252528	1	0.747555	NA	NA	NA	NA	NA	NA	NA	NA	NA	NA	NA	NA	NA	NA	NA	NA	NA	NA	NA	NA	NA	NA	NA	NA	NA	NA
FAT1	0.0361768	-0.0155998	0.0910586	0.177902	1	0.73415	NA	NA	NA	NA	NA	NA	NA	NA	NA	NA	NA	NA	NA	NA	NA	NA	0.0399963	0.0270234	0.138857	1	NA	0.0644069	0.0326997	NA	NA	NA
FAT3	-0.00274749	-0.0387176	0.0328789	0.879655	1	0.973781	NA	NA	NA	NA	NA	NA	NA	NA	NA	NA	NA	NA	NA	NA	NA	NA	NA	NA	NA	NA	NA	NA	NA	NA	NA	NA
FAT4	0.0193403	-0.0162712	0.0557424	0.2894	1	0.773704	NA	NA	NA	NA	NA	NA	NA	NA	NA	NA	NA	NA	NA	NA	NA	NA	NA	NA	NA	NA	NA	NA	NA	NA	NA	NA
FBLN2	9.13522	-409.006	1311.4	0.995753	1	0.997335	NA	NA	NA	NA	NA	NA	NA	NA	NA	NA	NA	NA	NA	NA	NA	NA	NA	NA	NA	NA	NA	NA	NA	NA	NA	NA
FBXO11	-0.0730835	-0.184219	0.026907	0.169577	1	0.73415	NA	NA	NA	NA	NA	NA	NA	NA	NA	NA	NA	NA	NA	NA	NA	NA	NA	NA	NA	NA	NA	NA	NA	NA	NA	NA
FBXW7	0.0159377	-0.031741	0.0645258	0.512042	1	0.864545	NA	NA	NA	NA	NA	0.0448985	-0.1645	0.366277	0.714102	1	0.843056	NA	NA	NA	NA	NA	0.0442116	0.024475	0.0708557	1	NA	0.0511202	0.0265139	0.0538488	1	1
FCGR2B	-0.0324997	-0.210524	0.140168	0.707684	1	0.915257	NA	NA	NA	NA	NA	NA	NA	NA	NA	NA	NA	NA	NA	NA	NA	NA	NA	NA	NA	NA	NA	NA	NA	NA	NA	NA
FCRL4	0.199275	-0.0231633	0.635773	0.207912	1	0.73415	NA	NA	NA	NA	NA	NA	NA	NA	NA	NA	NA	NA	NA	NA	NA	NA	NA	NA	NA	NA	NA	NA	NA	NA	NA	NA
FEN1	-0.079668	-0.266987	0.0914618	0.377701	1	0.813476	NA	NA	NA	NA	NA	NA	NA	NA	NA	NA	NA	NA	NA	NA	NA	NA	NA	NA	NA	NA	NA	NA	NA	NA	NA	NA
FES	0.157114	-0.0421228	0.526266	0.238663	1	0.73415	NA	NA	NA	NA	NA	NA	NA	NA	NA	NA	NA	NA	NA	NA	NA	NA	NA	NA	NA	NA	NA	NA	NA	NA	NA	NA
FGFR1	-0.0635153	-0.247129	0.107157	0.47718	1	0.853529	NA	NA	NA	NA	NA	NA	NA	NA	NA	NA	NA	NA	NA	NA	NA	NA	-0.0677996	0.0408726	0.097156	1	NA	-0.0652642	0.0484948	0.178367	1	1
FGFR2	-0.0875335	-0.202409	0.0141067	0.107125	1	0.73415	NA	NA	NA	NA	NA	NA	NA	NA	NA	NA	NA	NA	NA	NA	NA	NA	0.00432756	0.0550372	0.937327	1	NA	0.0321361	0.0733152	NA	NA	NA
FGFR3	-0.0961087	-0.28829	0.0760133	0.290761	1	0.773704	NA	NA	NA	NA	NA	NA	NA	NA	NA	NA	NA	NA	NA	NA	NA	NA	0.0329163	0.0431402	0.445459	1	NA	0.0311823	0.0416185	NA	NA	NA
FGFR4	0.0547093	-0.0303809	0.153131	0.22584	1	0.73415	NA	NA	NA	NA	NA	NA	NA	NA	NA	NA	NA	NA	NA	NA	NA	NA	0.154841	0.1277	0.225307	1	NA	0.0484621	1554.26	NA	NA	NA
FH	-0.0278438	-0.130591	0.0693742	0.578613	1	0.896257	NA	NA	NA	NA	NA	NA	NA	NA	NA	NA	NA	NA	NA	NA	NA	NA	1.47855e-15	1586.64	1	1	NA	2.11064e-15	1644.72	NA	NA	NA
FHIT	-0.0278438	-0.130591	0.0693742	0.578613	1	0.896257	NA	NA	NA	NA	NA	NA	NA	NA	NA	NA	NA	NA	NA	NA	NA	NA	NA	NA	NA	NA	NA	NA	NA	NA	NA	NA
FIP1L1	-0.0214801	-0.14614	0.0984413	0.723873	1	0.915257	NA	NA	NA	NA	NA	NA	NA	NA	NA	NA	NA	NA	NA	NA	NA	NA	NA	NA	NA	NA	NA	NA	NA	NA	NA	NA
FKBP9	-0.079668	-0.266987	0.0914618	0.377701	1	0.813476	NA	NA	NA	NA	NA	NA	NA	NA	NA	NA	NA	NA	NA	NA	NA	NA	NA	NA	NA	NA	NA	NA	NA	NA	NA	NA
FLCN	-0.0289291	-0.154706	0.0905747	0.63679	1	0.902093	NA	NA	NA	NA	NA	NA	NA	NA	NA	NA	NA	NA	NA	NA	NA	NA	-0.00883022	0.0375429	0.814051	1	NA	-0.0137376	0.0460105	NA	NA	NA
FLI1	-0.064098	-0.195862	0.0564141	0.315023	1	0.796658	NA	NA	NA	NA	NA	NA	NA	NA	NA	NA	NA	NA	NA	NA	NA	NA	NA	NA	NA	NA	NA	NA	NA	NA	NA	NA
FLNA	0.0483604	-0.0490807	0.160863	0.345036	1	0.803427	NA	NA	NA	NA	NA	NA	NA	NA	NA	NA	NA	NA	NA	NA	NA	NA	NA	NA	NA	NA	NA	NA	NA	NA	NA	NA
FLT3	0.0198695	-0.0368183	0.0782311	0.492268	1	0.853529	NA	NA	NA	NA	NA	NA	NA	NA	NA	NA	NA	NA	NA	NA	NA	NA	-0.0750254	0.0704781	0.287093	1	NA	-0.179196	0.236932	NA	NA	NA
FLT4	0.000333758	-0.0853752	0.0856255	0.993751	1	0.997335	NA	NA	NA	NA	NA	NA	NA	NA	NA	NA	NA	NA	NA	NA	NA	NA	0.0598227	0.0426834	0.161052	1	NA	0.0697058	0.0442089	NA	NA	NA
FNBP1	0.0894574	-0.0137112	0.225825	0.124057	1	0.73415	NA	NA	NA	NA	NA	NA	NA	NA	NA	NA	NA	NA	NA	NA	NA	NA	NA	NA	NA	NA	NA	NA	NA	NA	NA	NA
FOXA1	0.126146	-0.0592069	0.445986	0.278517	1	0.761905	NA	NA	NA	NA	NA	NA	NA	NA	NA	NA	NA	NA	NA	NA	NA	NA	1.47855e-15	1586.64	1	1	NA	2.11064e-15	1644.72	NA	NA	NA
FOXL2	NA	NA	NA	NA	NA	NA	NA	NA	NA	NA	NA	NA	NA	NA	NA	NA	NA	NA	NA	NA	NA	NA	0.0271463	0.0840864	0.746818	1	NA	2.41059e+12	309935	NA	NA	NA
FOXO1	0.0519851	-0.0673976	0.195965	0.4094	1	0.828998	NA	NA	NA	NA	NA	NA	NA	NA	NA	NA	NA	NA	NA	NA	NA	NA	-0.056609	0.0518844	0.275247	1	NA	-0.845439	1.32541	NA	NA	NA
FOXO3	0.180003	0.0200154	0.452125	0.0870597	1	0.73415	NA	NA	NA	NA	NA	NA	NA	NA	NA	NA	NA	NA	NA	NA	NA	NA	NA	NA	NA	NA	NA	NA	NA	NA	NA	NA
FOXP1	-0.0738687	-0.171839	0.0136439	0.113369	1	0.73415	NA	NA	NA	NA	NA	NA	NA	NA	NA	NA	NA	NA	NA	NA	NA	NA	0.0459696	0.0405547	0.256995	1	NA	5.89783e+12	309935	NA	NA	NA
FOXR1	0.0255285	-0.0939032	0.156025	0.672382	1	0.915257	NA	NA	NA	NA	NA	NA	NA	NA	NA	NA	NA	NA	NA	NA	NA	NA	NA	NA	NA	NA	NA	NA	NA	NA	NA	NA
FSTL3	0.0912677	-0.0831547	0.358799	0.364002	1	0.813476	NA	NA	NA	NA	NA	NA	NA	NA	NA	NA	NA	NA	NA	NA	NA	NA	NA	NA	NA	NA	NA	NA	NA	NA	NA	NA
FUBP1	0.0483604	-0.0490807	0.160863	0.345036	1	0.803427	NA	NA	NA	NA	NA	NA	NA	NA	NA	NA	NA	NA	NA	NA	NA	NA	-0.0851611	0.071906	0.236279	1	NA	-16.4747	1637.48	NA	NA	NA
FUS	0.0735224	-0.0265893	0.199305	0.180498	1	0.73415	NA	NA	NA	NA	NA	NA	NA	NA	NA	NA	NA	NA	NA	NA	NA	NA	NA	NA	NA	NA	NA	NA	NA	NA	NA	NA
GAS7	-0.09347	-0.232234	0.0299303	0.155177	1	0.73415	NA	NA	NA	NA	NA	NA	NA	NA	NA	NA	NA	NA	NA	NA	NA	NA	NA	NA	NA	NA	NA	NA	NA	NA	NA	NA
GATA1	-0.079668	-0.266987	0.0914618	0.377701	1	0.813476	NA	NA	NA	NA	NA	NA	NA	NA	NA	NA	NA	NA	NA	NA	NA	NA	0.0888158	0.0741468	0.23098	1	NA	-1.84204e+12	309935	NA	NA	NA
GATA2	0.0110904	-0.109447	0.13665	0.853103	1	0.957557	NA	NA	NA	NA	NA	NA	NA	NA	NA	NA	NA	NA	NA	NA	NA	NA	0.164689	0.0777995	0.0342738	1	NA	1.26375e+13	309935	0	0	0
GATA3	0.0894574	-0.0137112	0.225825	0.124057	1	0.73415	NA	NA	NA	NA	NA	NA	NA	NA	NA	NA	NA	NA	NA	NA	NA	NA	0.131965	0.0701522	0.0599548	1	NA	0.121606	0.0668282	0.0688079	1	1
GLI1	-0.0302222	-0.110443	0.0453338	0.440779	1	0.839535	NA	NA	NA	NA	NA	NA	NA	NA	NA	NA	NA	NA	NA	NA	NA	NA	0.0898797	0.0543299	0.0980596	1	NA	6.77959e+12	365952	0	0	0
GMPS	0.139233	0.0205777	0.317006	0.0541389	1	0.73415	NA	NA	NA	NA	NA	NA	NA	NA	NA	NA	NA	NA	NA	NA	NA	NA	NA	NA	NA	NA	NA	NA	NA	NA	NA	NA
GNA11	NA	NA	NA	NA	NA	NA	NA	NA	NA	NA	NA	NA	NA	NA	NA	NA	NA	NA	NA	NA	NA	NA	1.47855e-15	1586.64	1	1	NA	2.11064e-15	1644.72	NA	NA	NA
GNAQ	0.0724181	-0.0985824	0.314981	0.440986	1	0.839535	NA	NA	NA	NA	NA	NA	NA	NA	NA	NA	NA	NA	NA	NA	NA	NA	1.47855e-15	1586.64	1	1	NA	2.11064e-15	1644.72	NA	NA	NA
GNAS	0.0467094	0.00122906	0.0955253	0.049695	1	0.73415	NA	NA	NA	NA	NA	NA	NA	NA	NA	NA	NA	NA	NA	NA	NA	NA	0.0665409	0.0487923	0.172644	1	NA	3.95753e+12	309935	NA	NA	NA
GOLGA5	-0.087859	-0.277434	0.0837167	0.332577	1	0.798466	NA	NA	NA	NA	NA	NA	NA	NA	NA	NA	NA	NA	NA	NA	NA	NA	NA	NA	NA	NA	NA	NA	NA	NA	NA	NA
GOPC	0.101803	-0.0753354	0.384504	0.33165	1	0.798466	NA	NA	NA	NA	NA	NA	NA	NA	NA	NA	NA	NA	NA	NA	NA	NA	NA	NA	NA	NA	NA	NA	NA	NA	NA	NA
GPC5	-0.0203647	-0.122025	0.076976	0.682229	1	0.915257	NA	NA	NA	NA	NA	NA	NA	NA	NA	NA	NA	NA	NA	NA	NA	NA	NA	NA	NA	NA	NA	NA	NA	NA	NA	NA
GPHN	0.0111522	-0.0869354	0.111927	0.820121	1	0.950936	NA	NA	NA	NA	NA	NA	NA	NA	NA	NA	NA	NA	NA	NA	NA	NA	NA	NA	NA	NA	NA	NA	NA	NA	NA	NA
GRIN2A	0.150226	0.0271508	0.338362	0.0482284	1	0.73415	NA	NA	NA	NA	NA	NA	NA	NA	NA	NA	NA	NA	NA	NA	NA	NA	-0.0152996	0.0263363	0.561286	1	NA	-0.0272361	0.02842	NA	NA	NA
GRM3	-0.0219432	-0.08131	0.0348217	0.45384	1	0.844052	NA	NA	NA	NA	NA	NA	NA	NA	NA	NA	NA	NA	NA	NA	NA	NA	NA	NA	NA	NA	NA	NA	NA	NA	NA	NA
H3F3A	NA	NA	NA	NA	NA	NA	NA	NA	NA	NA	NA	NA	NA	NA	NA	NA	NA	NA	NA	NA	NA	NA	16.9686	1785.26	0.992416	1	NA	6.18943	1580.14	NA	NA	NA
H3F3B	NA	NA	NA	NA	NA	NA	NA	NA	NA	NA	NA	NA	NA	NA	NA	NA	NA	NA	NA	NA	NA	NA	1.854e-15	1862.89	1	1	NA	8.21721e-16	1941.99	NA	NA	NA
HERPUD1	0.0556192	-0.11389	0.278717	0.534656	1	0.882654	NA	NA	NA	NA	NA	NA	NA	NA	NA	NA	NA	NA	NA	NA	NA	NA	NA	NA	NA	NA	NA	NA	NA	NA	NA	NA
HIF1A	-0.0211008	-0.100056	0.0543008	0.586445	1	0.896257	NA	NA	NA	NA	NA	NA	NA	NA	NA	NA	NA	NA	NA	NA	NA	NA	NA	NA	NA	NA	NA	NA	NA	NA	NA	NA
HIP1	0.0483604	-0.0490807	0.160863	0.345036	1	0.803427	NA	NA	NA	NA	NA	NA	NA	NA	NA	NA	NA	NA	NA	NA	NA	NA	NA	NA	NA	NA	NA	NA	NA	NA	NA	NA
HIST1H3B	-0.0845946	-0.198648	0.0166916	0.117828	1	0.73415	NA	NA	NA	NA	NA	NA	NA	NA	NA	NA	NA	NA	NA	NA	NA	NA	1.47855e-15	1586.64	1	1	NA	2.11064e-15	1644.72	NA	NA	NA
HIST1H4I	-0.0477674	-0.228388	0.123295	0.587562	1	0.896257	NA	NA	NA	NA	NA	NA	NA	NA	NA	NA	NA	NA	NA	NA	NA	NA	NA	NA	NA	NA	NA	NA	NA	NA	NA	NA
HLA-A	0.0326789	-0.137	0.234365	0.703239	1	0.915257	NA	NA	NA	NA	NA	NA	NA	NA	NA	NA	NA	NA	NA	NA	NA	NA	NA	NA	NA	NA	NA	NA	NA	NA	NA	NA
HLF	-0.079668	-0.266987	0.0914618	0.377701	1	0.813476	NA	NA	NA	NA	NA	NA	NA	NA	NA	NA	NA	NA	NA	NA	NA	NA	NA	NA	NA	NA	NA	NA	NA	NA	NA	NA
HMGA1	0.157114	-0.0421228	0.526266	0.238663	1	0.73415	NA	NA	NA	NA	NA	NA	NA	NA	NA	NA	NA	NA	NA	NA	NA	NA	NA	NA	NA	NA	NA	NA	NA	NA	NA	NA
HNF1A	-0.0403351	-0.167906	0.0790369	0.515758	1	0.868244	NA	NA	NA	NA	NA	NA	NA	NA	NA	NA	NA	NA	NA	NA	NA	NA	1.47855e-15	1586.64	1	1	NA	2.11064e-15	1644.72	NA	NA	NA
HNRNPA2B1	0.303347	0.0137233	0.904028	0.164904	1	0.73415	NA	NA	NA	NA	NA	NA	NA	NA	NA	NA	NA	NA	NA	NA	NA	NA	NA	NA	NA	NA	NA	NA	NA	NA	NA	NA
HOOK3	-0.0104956	-0.133597	0.110583	0.861711	1	0.961399	NA	NA	NA	NA	NA	NA	NA	NA	NA	NA	NA	NA	NA	NA	NA	NA	NA	NA	NA	NA	NA	NA	NA	NA	NA	NA
HOXA9	0.0870362	-0.0371424	0.257766	0.21548	1	0.73415	NA	NA	NA	NA	NA	NA	NA	NA	NA	NA	NA	NA	NA	NA	NA	NA	NA	NA	NA	NA	NA	NA	NA	NA	NA	NA
HOXC11	0.101803	-0.0753354	0.384504	0.33165	1	0.798466	NA	NA	NA	NA	NA	NA	NA	NA	NA	NA	NA	NA	NA	NA	NA	NA	NA	NA	NA	NA	NA	NA	NA	NA	NA	NA
HOXC13	0.126146	-0.0592069	0.445986	0.278517	1	0.761905	NA	NA	NA	NA	NA	NA	NA	NA	NA	NA	NA	NA	NA	NA	NA	NA	NA	NA	NA	NA	NA	NA	NA	NA	NA	NA
HOXD13	-0.0250449	-0.201864	0.148954	0.770932	1	0.932204	NA	NA	NA	NA	NA	NA	NA	NA	NA	NA	NA	NA	NA	NA	NA	NA	NA	NA	NA	NA	NA	NA	NA	NA	NA	NA
HRAS	-0.0715483	-0.2569	0.0992683	0.425995	1	0.839535	NA	NA	NA	NA	NA	NA	NA	NA	NA	NA	NA	NA	NA	NA	NA	NA	0.0137582	0.0464568	0.767115	1	NA	0.0305951	0.0470635	NA	NA	NA
HSP90AA1	0.036597	-0.0824618	0.172023	0.549722	1	0.888423	NA	NA	NA	NA	NA	NA	NA	NA	NA	NA	NA	NA	NA	NA	NA	NA	NA	NA	NA	NA	NA	NA	NA	NA	NA	NA
HSP90AB1	0.0111522	-0.0869354	0.111927	0.820121	1	0.950936	NA	NA	NA	NA	NA	NA	NA	NA	NA	NA	NA	NA	NA	NA	NA	NA	NA	NA	NA	NA	NA	NA	NA	NA	NA	NA
ID3	-0.0477674	-0.228388	0.123295	0.587562	1	0.896257	NA	NA	NA	NA	NA	NA	NA	NA	NA	NA	NA	NA	NA	NA	NA	NA	0.0824662	0.104525	0.430134	1	NA	3.88934	1442.12	NA	NA	NA
IDH1	-0.0400722	-0.219359	0.131619	0.646484	1	0.902093	NA	NA	NA	NA	NA	NA	NA	NA	NA	NA	NA	NA	NA	NA	NA	NA	0.00132657	0.0545124	0.980585	1	NA	2.06757e+12	309935	NA	NA	NA
IDH2	-0.0236033	-0.112131	0.0605987	0.586072	1	0.896257	NA	NA	NA	NA	NA	NA	NA	NA	NA	NA	NA	NA	NA	NA	NA	NA	1.47855e-15	1586.64	1	1	NA	2.11064e-15	1644.72	NA	NA	NA
IKBKB	0.0146811	-0.105525	0.141303	0.806557	1	0.950936	NA	NA	NA	NA	NA	NA	NA	NA	NA	NA	NA	NA	NA	NA	NA	NA	NA	NA	NA	NA	NA	NA	NA	NA	NA	NA
IKZF1	0.0389507	-0.0452714	0.131815	0.372865	1	0.813476	NA	NA	NA	NA	NA	NA	NA	NA	NA	NA	NA	NA	NA	NA	NA	NA	0.0880742	0.047297	0.0625815	1	NA	0.135572	0.0629186	0.0311831	1	0.997861
IL6ST	0.0365108	-0.0389284	0.118362	0.350004	1	0.803427	NA	NA	NA	NA	NA	NA	NA	NA	NA	NA	NA	NA	NA	NA	NA	NA	NA	NA	NA	NA	NA	NA	NA	NA	NA	NA
IL7R	0.0111522	-0.0869354	0.111927	0.820121	1	0.950936	NA	NA	NA	NA	NA	NA	NA	NA	NA	NA	NA	NA	NA	NA	NA	NA	-0.00801104	0.0337207	0.812214	1	NA	-0.0133434	0.0385834	NA	NA	NA
IRF4	0.0609301	-0.024764	0.161955	0.184562	1	0.73415	NA	NA	NA	NA	NA	NA	NA	NA	NA	NA	NA	NA	NA	NA	NA	NA	0.0346714	0.0500453	0.488435	1	NA	0.0277411	0.0550858	NA	NA	NA
IRS4	0.0351528	-0.049	0.126904	0.418494	1	0.839535	NA	NA	NA	NA	NA	NA	NA	NA	NA	NA	NA	NA	NA	NA	NA	NA	NA	NA	NA	NA	NA	NA	NA	NA	NA	NA
ISX	0.157114	-0.0421228	0.526266	0.238663	1	0.73415	NA	NA	NA	NA	NA	NA	NA	NA	NA	NA	NA	NA	NA	NA	NA	NA	NA	NA	NA	NA	NA	NA	NA	NA	NA	NA
ITGAV	0.0289603	-0.0464007	0.109097	0.453919	1	0.844052	NA	NA	NA	NA	NA	NA	NA	NA	NA	NA	NA	NA	NA	NA	NA	NA	NA	NA	NA	NA	NA	NA	NA	NA	NA	NA
ITK	0.0531649	-0.0118881	0.125827	0.122035	1	0.73415	NA	NA	NA	NA	NA	NA	NA	NA	NA	NA	NA	NA	NA	NA	NA	NA	NA	NA	NA	NA	NA	NA	NA	NA	NA	NA
JAK1	0.00634433	-0.0921535	0.106252	0.897031	1	0.974019	NA	NA	NA	NA	NA	NA	NA	NA	NA	NA	NA	NA	NA	NA	NA	NA	0.0727704	0.038036	0.055723	1	NA	0.0675	0.0374088	0.0711702	1	1
JAK2	0.0218953	-0.0977549	0.15099	0.716024	1	0.915257	NA	NA	NA	NA	NA	NA	NA	NA	NA	NA	NA	NA	NA	NA	NA	NA	0.153019	0.0750125	0.0413594	1	NA	-1941001410711	309935	0	0	0
JAK3	-0.0257895	-0.0985763	0.0432526	0.470171	1	0.853529	NA	NA	NA	NA	NA	NA	NA	NA	NA	NA	NA	NA	NA	NA	NA	NA	-0.0279978	0.041388	0.498742	1	NA	-0.0579093	0.0514842	NA	NA	NA
JUN	0.0401152	-0.129256	0.248073	0.643705	1	0.902093	NA	NA	NA	NA	NA	NA	NA	NA	NA	NA	NA	NA	NA	NA	NA	NA	0.0995855	0.108182	0.357292	1	NA	0.178088	0.185881	NA	NA	NA
KCNJ5	0.0920696	-0.033264	0.267368	0.198763	1	0.73415	NA	NA	NA	NA	NA	NA	NA	NA	NA	NA	NA	NA	NA	NA	NA	NA	NA	NA	NA	NA	NA	NA	NA	NA	NA	NA
KDM5A	0.0506015	-0.0255114	0.136461	0.207542	1	0.73415	NA	NA	NA	NA	NA	NA	NA	NA	NA	NA	NA	NA	NA	NA	NA	NA	0.0611268	0.0306764	0.0463015	1	NA	0.0544437	0.0312337	0.0813152	1	1
KDM5C	-0.165157	-0.401867	0.0139135	0.0875676	1	0.73415	NA	NA	NA	NA	NA	NA	NA	NA	NA	NA	NA	NA	NA	NA	NA	NA	0.109095	0.0434788	0.012102	1	NA	0.103174	0.0444825	0.0203716	0.89635	0.753749
KDM6A	0.0331286	-0.0269218	0.0968342	0.285729	1	0.773704	NA	NA	NA	NA	NA	NA	NA	NA	NA	NA	NA	NA	NA	NA	NA	NA	0.131653	0.0472064	0.00528923	1	NA	0.135082	0.048771	0.00561044	0.24686	0.25808
KDR	-0.00919642	-0.0867496	0.0664057	0.810689	1	0.950936	NA	NA	NA	NA	NA	NA	NA	NA	NA	NA	NA	NA	NA	NA	NA	NA	0.000486695	0.0293146	0.986754	1	NA	-0.00805256	0.0330177	NA	NA	NA
KEAP1	0.0589547	-0.0115437	0.1395	0.116518	1	0.73415	NA	NA	NA	NA	NA	NA	NA	NA	NA	NA	NA	NA	NA	NA	NA	NA	0.235216	0.157801	0.136069	1	NA	0.277073	0.227512	NA	NA	NA
KIAA1549	0.0489579	-0.0118327	0.115805	0.125514	1	0.73415	NA	NA	NA	NA	NA	NA	NA	NA	NA	NA	NA	NA	NA	NA	NA	NA	NA	NA	NA	NA	NA	NA	NA	NA	NA	NA
KIF5B	-0.0228448	-0.124857	0.0744288	0.646843	1	0.902093	NA	NA	NA	NA	NA	NA	NA	NA	NA	NA	NA	NA	NA	NA	NA	NA	NA	NA	NA	NA	NA	NA	NA	NA	NA	NA
KIT	0.00889572	-0.0605535	0.0790596	0.799168	1	0.950936	NA	NA	NA	NA	NA	NA	NA	NA	NA	NA	NA	NA	NA	NA	NA	NA	-0.0558844	0.0493215	0.257188	1	NA	-0.102581	0.0822725	NA	NA	NA
KLF4	0.303347	0.0137233	0.904028	0.164904	1	0.73415	NA	NA	NA	NA	NA	NA	NA	NA	NA	NA	NA	NA	NA	NA	NA	NA	0.010512	0.0561865	0.851589	1	NA	0.00671286	0.0585755	NA	NA	NA
KLF6	-0.0032485	-0.176754	0.177173	0.969383	1	0.997335	NA	NA	NA	NA	NA	NA	NA	NA	NA	NA	NA	NA	NA	NA	NA	NA	NA	NA	NA	NA	NA	NA	NA	NA	NA	NA
KLK2	-4.2946	-979.998	308.991	0.997335	1	0.997335	NA	NA	NA	NA	NA	NA	NA	NA	NA	NA	NA	NA	NA	NA	NA	NA	NA	NA	NA	NA	NA	NA	NA	NA	NA	NA
KMT2A	NA	NA	NA	NA	NA	NA	NA	NA	NA	NA	NA	NA	NA	NA	NA	NA	NA	NA	NA	NA	NA	NA	0.0373476	0.0223723	0.0950441	1	NA	17288310964074	309935	0	0	0
KMT2C	NA	NA	NA	NA	NA	NA	NA	NA	NA	NA	NA	0.123689	-0.116575	0.535646	0.445719	1	0.843056	NA	NA	NA	NA	NA	0.0750244	0.0323627	0.0204366	1	NA	0.0845883	0.0312601	0.00681094	0.299682	0.292871
KMT2D	NA	NA	NA	NA	NA	NA	NA	NA	NA	NA	NA	NA	NA	NA	NA	NA	NA	NA	NA	NA	NA	NA	0.0467414	0.0192295	0.0150692	1	NA	0.0486792	0.0206904	0.0186355	0.819961	0.745419
KNSTRN	NA	NA	NA	NA	NA	NA	NA	NA	NA	NA	NA	NA	NA	NA	NA	NA	NA	NA	NA	NA	NA	NA	-2.53693e-16	3184.37	1	1	NA	3.44258e-16	3480.9	NA	NA	NA
KRAS	0.0536691	-0.044114	0.168614	0.30054	1	0.777212	NA	NA	NA	NA	NA	-0.037178	-0.12945	0.0580525	0.421508	1	0.843056	NA	NA	NA	NA	NA	0.0112557	0.0165324	0.495983	1	NA	0.0159481	0.0174973	NA	NA	NA
KTN1	-0.0804758	-0.180175	0.0078135	0.0882513	1	0.73415	NA	NA	NA	NA	NA	NA	NA	NA	NA	NA	NA	NA	NA	NA	NA	NA	NA	NA	NA	NA	NA	NA	NA	NA	NA	NA
LARP4B	0.0547093	-0.0303809	0.153131	0.22584	1	0.73415	NA	NA	NA	NA	NA	NA	NA	NA	NA	NA	NA	NA	NA	NA	NA	NA	NA	NA	NA	NA	NA	NA	NA	NA	NA	NA
LASP1	0.0642706	-0.0561404	0.216531	0.323336	1	0.798466	NA	NA	NA	NA	NA	NA	NA	NA	NA	NA	NA	NA	NA	NA	NA	NA	NA	NA	NA	NA	NA	NA	NA	NA	NA	NA
LATS1	0.0305919	-0.0665332	0.136328	0.538279	1	0.882654	NA	NA	NA	NA	NA	NA	NA	NA	NA	NA	NA	NA	NA	NA	NA	NA	0.0169753	0.0574492	0.767625	1	NA	0.00621232	0.0592674	NA	NA	NA
LATS2	0.0489955	-0.0270053	0.134343	0.220653	1	0.73415	NA	NA	NA	NA	NA	NA	NA	NA	NA	NA	NA	NA	NA	NA	NA	NA	0.00969569	0.0267067	0.716572	1	NA	0.00273825	0.0269299	NA	NA	NA
LCK	0.303347	0.0137233	0.904028	0.164904	1	0.73415	NA	NA	NA	NA	NA	NA	NA	NA	NA	NA	NA	NA	NA	NA	NA	NA	NA	NA	NA	NA	NA	NA	NA	NA	NA	NA
LCP1	0.113339	-0.0673768	0.413347	0.303235	1	0.777212	NA	NA	NA	NA	NA	NA	NA	NA	NA	NA	NA	NA	NA	NA	NA	NA	NA	NA	NA	NA	NA	NA	NA	NA	NA	NA
LEPROTL1	0.0724181	-0.0985824	0.314981	0.440986	1	0.839535	NA	NA	NA	NA	NA	NA	NA	NA	NA	NA	NA	NA	NA	NA	NA	NA	NA	NA	NA	NA	NA	NA	NA	NA	NA	NA
LIFR	0.0431702	-0.0540485	0.153473	0.394336	1	0.828557	NA	NA	NA	NA	NA	NA	NA	NA	NA	NA	NA	NA	NA	NA	NA	NA	NA	NA	NA	NA	NA	NA	NA	NA	NA	NA
LMNA	0.0729659	-0.0485994	0.231831	0.275076	1	0.761905	NA	NA	NA	NA	NA	NA	NA	NA	NA	NA	NA	NA	NA	NA	NA	NA	NA	NA	NA	NA	NA	NA	NA	NA	NA	NA
LMO1	0.0401152	-0.129256	0.248073	0.643705	1	0.902093	NA	NA	NA	NA	NA	NA	NA	NA	NA	NA	NA	NA	NA	NA	NA	NA	0.0778069	0.100669	0.43958	1	NA	1.57332e+12	309935	NA	NA	NA
LMO2	-0.10441	-0.299669	0.0683336	0.252528	1	0.747555	NA	NA	NA	NA	NA	NA	NA	NA	NA	NA	NA	NA	NA	NA	NA	NA	NA	NA	NA	NA	NA	NA	NA	NA	NA	NA
LPP	-0.147019	-0.367159	0.0297337	0.117797	1	0.73415	NA	NA	NA	NA	NA	NA	NA	NA	NA	NA	NA	NA	NA	NA	NA	NA	NA	NA	NA	NA	NA	NA	NA	NA	NA	NA
LRIG3	0.20444	0.0315481	0.506221	0.0784909	1	0.73415	NA	NA	NA	NA	NA	NA	NA	NA	NA	NA	NA	NA	NA	NA	NA	NA	NA	NA	NA	NA	NA	NA	NA	NA	NA	NA
LRP1B	0.0557819	0.0222954	0.0916343	0.00151516	0.868188	0.431064	NA	NA	NA	NA	NA	NA	NA	NA	NA	NA	NA	NA	NA	NA	NA	NA	NA	NA	NA	NA	NA	NA	NA	NA	NA	NA
LSM14A	0.0894574	-0.0137112	0.225825	0.124057	1	0.73415	NA	NA	NA	NA	NA	NA	NA	NA	NA	NA	NA	NA	NA	NA	NA	NA	NA	NA	NA	NA	NA	NA	NA	NA	NA	NA
LYL1	0.303347	0.0137233	0.904028	0.164904	1	0.73415	NA	NA	NA	NA	NA	NA	NA	NA	NA	NA	NA	NA	NA	NA	NA	NA	NA	NA	NA	NA	NA	NA	NA	NA	NA	NA
LZTR1	0.0749157	0.0145704	0.144887	0.0216346	1	0.73415	NA	NA	NA	NA	NA	NA	NA	NA	NA	NA	NA	NA	NA	NA	NA	NA	NA	NA	NA	NA	NA	NA	NA	NA	NA	NA
MACC1	0.0159694	-0.0817698	0.11775	0.745097	1	0.931781	NA	NA	NA	NA	NA	NA	NA	NA	NA	NA	NA	NA	NA	NA	NA	NA	NA	NA	NA	NA	NA	NA	NA	NA	NA	NA
MAF	0.0110293	-0.160599	0.198194	0.896112	1	0.974019	NA	NA	NA	NA	NA	NA	NA	NA	NA	NA	NA	NA	NA	NA	NA	NA	NA	NA	NA	NA	NA	NA	NA	NA	NA	NA
MAFB	0.176393	-0.032954	0.576447	0.222588	1	0.73415	NA	NA	NA	NA	NA	NA	NA	NA	NA	NA	NA	NA	NA	NA	NA	NA	NA	NA	NA	NA	NA	NA	NA	NA	NA	NA
MALT1	-0.0324997	-0.210524	0.140168	0.707684	1	0.915257	NA	NA	NA	NA	NA	NA	NA	NA	NA	NA	NA	NA	NA	NA	NA	NA	0.072389	0.0714364	0.3109	1	NA	0.07294	0.0763515	NA	NA	NA
MAML2	-0.00826045	-0.079015	0.0608328	0.814072	1	0.950936	NA	NA	NA	NA	NA	NA	NA	NA	NA	NA	NA	NA	NA	NA	NA	NA	NA	NA	NA	NA	NA	NA	NA	NA	NA	NA
MAP2K1	0.102784	-0.025371	0.288337	0.169589	1	0.73415	NA	NA	NA	NA	NA	NA	NA	NA	NA	NA	NA	NA	NA	NA	NA	NA	-0.051027	0.0493251	0.300901	1	NA	-0.0315059	0.0490479	NA	NA	NA
MAP2K2	-0.0730835	-0.184219	0.026907	0.169577	1	0.73415	NA	NA	NA	NA	NA	NA	NA	NA	NA	NA	NA	NA	NA	NA	NA	NA	-0.00644291	0.0435588	0.882411	1	NA	-8.51661e+11	309935	NA	NA	NA
MAP2K4	0.0380794	-0.0590276	0.146404	0.448433	1	0.844052	NA	NA	NA	NA	NA	-0.077239	-0.318291	0.134589	0.443271	1	0.843056	NA	NA	NA	NA	NA	0.028766	0.0322751	0.37278	1	NA	0.0404922	0.0292928	NA	NA	NA
MAP3K1	-0.0108542	-0.0725172	0.0491351	0.723207	1	0.915257	NA	NA	NA	NA	NA	NA	NA	NA	NA	NA	NA	NA	NA	NA	NA	NA	-0.0335415	0.0292924	0.252185	1	NA	-0.0571075	0.0334303	NA	NA	NA
MAP3K13	0.036597	-0.0824618	0.172023	0.549722	1	0.888423	NA	NA	NA	NA	NA	NA	NA	NA	NA	NA	NA	NA	NA	NA	NA	NA	-0.0102343	0.0374001	0.784358	1	NA	0.0215831	0.0204193	NA	NA	NA
MAPK1	0.0724181	-0.0985824	0.314981	0.440986	1	0.839535	NA	NA	NA	NA	NA	NA	NA	NA	NA	NA	NA	NA	NA	NA	NA	NA	1.47855e-15	1586.64	1	1	NA	2.11064e-15	1644.72	NA	NA	NA
MAX	0.0181787	-0.15266	0.209528	0.830012	1	0.950936	NA	NA	NA	NA	NA	NA	NA	NA	NA	NA	NA	NA	NA	NA	NA	NA	-0.00450363	0.0755972	0.952495	1	NA	-5.48644e+12	309935	NA	NA	NA
MDM2	0.20444	0.0315481	0.506221	0.0784909	1	0.73415	NA	NA	NA	NA	NA	NA	NA	NA	NA	NA	NA	NA	NA	NA	NA	NA	0.235216	0.157801	0.136069	1	NA	0.277073	0.227512	NA	NA	NA
MDM4	-0.0477674	-0.228388	0.123295	0.587562	1	0.896257	NA	NA	NA	NA	NA	NA	NA	NA	NA	NA	NA	NA	NA	NA	NA	NA	0.261905	0.168756	0.120669	1	NA	-6.19446e+12	309935	NA	NA	NA
MECOM	-0.0488105	-0.141401	0.0363596	0.276061	1	0.761905	NA	NA	NA	NA	NA	NA	NA	NA	NA	NA	NA	NA	NA	NA	NA	NA	NA	NA	NA	NA	NA	NA	NA	NA	NA	NA
MED12	0.0479788	-0.0215986	0.125223	0.189419	1	0.73415	NA	NA	NA	NA	NA	NA	NA	NA	NA	NA	NA	NA	NA	NA	NA	NA	-0.03344	0.0229873	0.145747	1	NA	-0.0254266	0.0246275	NA	NA	NA
MEN1	NA	NA	NA	NA	NA	NA	NA	NA	NA	NA	NA	NA	NA	NA	NA	NA	NA	NA	NA	NA	NA	NA	0.0272397	0.0595804	0.647533	1	NA	0.00363649	0.060594	NA	NA	NA
MET	0.0910979	0.000381851	0.20795	0.0736227	1	0.73415	NA	NA	NA	NA	NA	NA	NA	NA	NA	NA	NA	NA	NA	NA	NA	NA	0.098515	0.0546426	0.0714046	1	NA	6.12579e+12	309935	0	0	0
MITF	NA	NA	NA	NA	NA	NA	NA	NA	NA	NA	NA	NA	NA	NA	NA	NA	NA	NA	NA	NA	NA	NA	-0.0155751	0.0732946	0.831717	1	NA	-0.0347772	0.0913317	NA	NA	NA
MLF1	-0.0400722	-0.219359	0.131619	0.646484	1	0.902093	NA	NA	NA	NA	NA	NA	NA	NA	NA	NA	NA	NA	NA	NA	NA	NA	NA	NA	NA	NA	NA	NA	NA	NA	NA	NA
MLH1	-0.0326984	-0.159057	0.0867031	0.595071	1	0.898132	NA	NA	NA	NA	NA	NA	NA	NA	NA	NA	NA	NA	NA	NA	NA	NA	0.0321819	0.0495955	0.516411	1	NA	0.0545581	0.0586133	NA	NA	NA
MLLT1	-0.0432023	-0.148407	0.0543871	0.397743	1	0.828557	NA	NA	NA	NA	NA	NA	NA	NA	NA	NA	NA	NA	NA	NA	NA	NA	NA	NA	NA	NA	NA	NA	NA	NA	NA	NA
MLLT10	-0.00148311	-0.0873653	0.0836406	0.972251	1	0.997335	NA	NA	NA	NA	NA	NA	NA	NA	NA	NA	NA	NA	NA	NA	NA	NA	NA	NA	NA	NA	NA	NA	NA	NA	NA	NA
MLLT3	0.00634433	-0.0921535	0.106252	0.897031	1	0.974019	NA	NA	NA	NA	NA	NA	NA	NA	NA	NA	NA	NA	NA	NA	NA	NA	NA	NA	NA	NA	NA	NA	NA	NA	NA	NA
MLLT6	-0.087859	-0.277434	0.0837167	0.332577	1	0.798466	NA	NA	NA	NA	NA	NA	NA	NA	NA	NA	NA	NA	NA	NA	NA	NA	NA	NA	NA	NA	NA	NA	NA	NA	NA	NA
MN1	0.00690129	-0.0692509	0.0836306	0.856585	1	0.957557	NA	NA	NA	NA	NA	NA	NA	NA	NA	NA	NA	NA	NA	NA	NA	NA	NA	NA	NA	NA	NA	NA	NA	NA	NA	NA
MPL	-0.0442051	-0.17241	0.0752388	0.478309	1	0.853529	NA	NA	NA	NA	NA	NA	NA	NA	NA	NA	NA	NA	NA	NA	NA	NA	1.47855e-15	1586.64	1	1	NA	2.11064e-15	1644.72	NA	NA	NA
MSH2	0.0403628	-0.0786804	0.177701	0.511982	1	0.864545	NA	NA	NA	NA	NA	NA	NA	NA	NA	NA	NA	NA	NA	NA	NA	NA	-0.019276	0.0421315	0.647297	1	NA	-0.0264953	0.0431578	NA	NA	NA
MSH6	0.0124615	-0.0517583	0.077747	0.701306	1	0.915257	NA	NA	NA	NA	NA	NA	NA	NA	NA	NA	NA	NA	NA	NA	NA	NA	0.0187661	0.0410024	0.647181	1	NA	0.016513	0.0524837	NA	NA	NA
MSI2	NA	NA	NA	NA	NA	NA	NA	NA	NA	NA	NA	NA	NA	NA	NA	NA	NA	NA	NA	NA	NA	NA	-2.53693e-16	3184.37	1	1	NA	3.44258e-16	3480.9	NA	NA	NA
MSN	0.0816378	0.00796277	0.170894	0.0435095	1	0.73415	NA	NA	NA	NA	NA	NA	NA	NA	NA	NA	NA	NA	NA	NA	NA	NA	NA	NA	NA	NA	NA	NA	NA	NA	NA	NA
MTOR	-0.00191005	-0.056601	0.0521522	0.94448	1	0.995039	NA	NA	NA	NA	NA	0.0994605	-0.129103	0.485544	0.505482	1	0.843056	NA	NA	NA	NA	NA	-0.00607243	0.0269551	0.821762	1	NA	-0.0124961	0.0331606	NA	NA	NA
MUC1	0.0388369	0.0108722	0.0680998	0.00755877	1	0.73415	NA	NA	NA	NA	NA	NA	NA	NA	NA	NA	NA	NA	NA	NA	NA	NA	NA	NA	NA	NA	NA	NA	NA	NA	NA	NA
MUC16	0.0388369	0.0108722	0.0680998	0.00755877	1	0.73415	NA	NA	NA	NA	NA	NA	NA	NA	NA	NA	NA	NA	NA	NA	NA	NA	NA	NA	NA	NA	NA	NA	NA	NA	NA	NA
MUC4	0.00634433	-0.0921535	0.106252	0.897031	1	0.974019	NA	NA	NA	NA	NA	NA	NA	NA	NA	NA	NA	NA	NA	NA	NA	NA	NA	NA	NA	NA	NA	NA	NA	NA	NA	NA
MUTYH	0.0861175	-0.0163251	0.220136	0.133706	1	0.73415	NA	NA	NA	NA	NA	NA	NA	NA	NA	NA	NA	NA	NA	NA	NA	NA	0.0308457	0.0603601	0.609331	1	NA	-1.73538e+13	309935	NA	NA	NA
MYB	-0.0212814	-0.0840366	0.0387456	0.491745	1	0.853529	NA	NA	NA	NA	NA	NA	NA	NA	NA	NA	NA	NA	NA	NA	NA	NA	NA	NA	NA	NA	NA	NA	NA	NA	NA	NA
MYC	0.0815262	-0.0908914	0.335778	0.400445	1	0.828557	NA	NA	NA	NA	NA	NA	NA	NA	NA	NA	NA	NA	NA	NA	NA	NA	1.47855e-15	1586.64	1	1	NA	2.11064e-15	1644.72	NA	NA	NA
MYCL	NA	NA	NA	NA	NA	NA	NA	NA	NA	NA	NA	NA	NA	NA	NA	NA	NA	NA	NA	NA	NA	NA	0.0680089	0.0973339	0.484728	1	NA	1.69184	921.363	NA	NA	NA
MYCN	0.0815262	-0.0908914	0.335778	0.400445	1	0.828557	NA	NA	NA	NA	NA	NA	NA	NA	NA	NA	NA	NA	NA	NA	NA	NA	0.0995855	0.108182	0.357292	1	NA	0.093533	0.10015	NA	NA	NA
MYD88	0.101803	-0.0753354	0.384504	0.33165	1	0.798466	NA	NA	NA	NA	NA	NA	NA	NA	NA	NA	NA	NA	NA	NA	NA	NA	1.47855e-15	1586.64	1	1	NA	2.11064e-15	1644.72	NA	NA	NA
MYH11	0.110771	0.0150316	0.240584	0.0452985	1	0.73415	NA	NA	NA	NA	NA	NA	NA	NA	NA	NA	NA	NA	NA	NA	NA	NA	NA	NA	NA	NA	NA	NA	NA	NA	NA	NA
MYH9	0.0775032	-0.0448049	0.240041	0.253564	1	0.747555	NA	NA	NA	NA	NA	NA	NA	NA	NA	NA	NA	NA	NA	NA	NA	NA	NA	NA	NA	NA	NA	NA	NA	NA	NA	NA
MYO5A	-0.0292772	-0.118624	0.0549813	0.502235	1	0.863358	NA	NA	NA	NA	NA	NA	NA	NA	NA	NA	NA	NA	NA	NA	NA	NA	NA	NA	NA	NA	NA	NA	NA	NA	NA	NA
MYOD1	-0.165157	-0.401867	0.0139135	0.0875676	1	0.73415	NA	NA	NA	NA	NA	NA	NA	NA	NA	NA	NA	NA	NA	NA	NA	NA	0.250165	0.100674	0.012959	1	NA	0.318052	0.13839	0.0215488	0.948148	0.775758
N4BP2	-0.0782628	-0.168298	0.00126499	0.0659915	1	0.73415	NA	NA	NA	NA	NA	NA	NA	NA	NA	NA	NA	NA	NA	NA	NA	NA	NA	NA	NA	NA	NA	NA	NA	NA	NA	NA
NAB2	0.323702	0.0795022	0.784438	0.0591559	1	0.73415	NA	NA	NA	NA	NA	NA	NA	NA	NA	NA	NA	NA	NA	NA	NA	NA	NA	NA	NA	NA	NA	NA	NA	NA	NA	NA
NACA	0.0450452	-0.0194365	0.11566	0.182074	1	0.73415	NA	NA	NA	NA	NA	NA	NA	NA	NA	NA	NA	NA	NA	NA	NA	NA	NA	NA	NA	NA	NA	NA	NA	NA	NA	NA
NBEA	0.0276756	-0.0116412	0.0683986	0.172007	1	0.73415	NA	NA	NA	NA	NA	NA	NA	NA	NA	NA	NA	NA	NA	NA	NA	NA	NA	NA	NA	NA	NA	NA	NA	NA	NA	NA
NBN	0.00835965	-0.0676972	0.0852446	0.826731	1	0.950936	NA	NA	NA	NA	NA	NA	NA	NA	NA	NA	NA	NA	NA	NA	NA	NA	0.10913	0.0650944	0.0936412	1	NA	14296122189769	309935	0	0	0
NCKIPSD	0.0815262	-0.0908914	0.335778	0.400445	1	0.828557	NA	NA	NA	NA	NA	NA	NA	NA	NA	NA	NA	NA	NA	NA	NA	NA	NA	NA	NA	NA	NA	NA	NA	NA	NA	NA
NCOA1	0.0705191	0.00354506	0.148589	0.0510749	1	0.73415	NA	NA	NA	NA	NA	NA	NA	NA	NA	NA	NA	NA	NA	NA	NA	NA	NA	NA	NA	NA	NA	NA	NA	NA	NA	NA
NCOA2	-0.0296336	-0.102955	0.0395173	0.408922	1	0.828998	NA	NA	NA	NA	NA	NA	NA	NA	NA	NA	NA	NA	NA	NA	NA	NA	NA	NA	NA	NA	NA	NA	NA	NA	NA	NA
NCOA4	-0.0364999	-0.163456	0.0828599	0.554701	1	0.888423	NA	NA	NA	NA	NA	NA	NA	NA	NA	NA	NA	NA	NA	NA	NA	NA	NA	NA	NA	NA	NA	NA	NA	NA	NA	NA
NCOR1	-0.016143	-0.103676	0.0681502	0.707548	1	0.915257	NA	NA	NA	NA	NA	NA	NA	NA	NA	NA	NA	NA	NA	NA	NA	NA	-0.00459681	0.0288806	0.873538	1	NA	-0.0170526	0.0310593	NA	NA	NA
NCOR2	-0.00896062	-0.0616958	0.0425783	0.733564	1	0.921408	NA	NA	NA	NA	NA	NA	NA	NA	NA	NA	NA	NA	NA	NA	NA	NA	NA	NA	NA	NA	NA	NA	NA	NA	NA	NA
NF1	-0.0136781	-0.0756114	0.0462911	0.656102	1	0.910541	NA	NA	NA	NA	NA	NA	NA	NA	NA	NA	NA	NA	NA	NA	NA	NA	0.000254955	0.0235325	0.991356	1	NA	-0.00533368	0.0259092	NA	NA	NA
NF2	-0.0105537	-0.110906	0.0873193	0.830607	1	0.950936	NA	NA	NA	NA	NA	NA	NA	NA	NA	NA	NA	NA	NA	NA	NA	NA	0.0297432	0.0491599	0.545159	1	NA	-8.82865e+12	309935	NA	NA	NA
NFATC2	0.0298873	-0.0390428	0.102988	0.399214	1	0.828557	NA	NA	NA	NA	NA	NA	NA	NA	NA	NA	NA	NA	NA	NA	NA	NA	NA	NA	NA	NA	NA	NA	NA	NA	NA	NA
NFE2L2	-0.0443834	-0.0926884	0.000276072	0.0586278	1	0.73415	NA	NA	NA	NA	NA	NA	NA	NA	NA	NA	NA	NA	NA	NA	NA	NA	0.0593242	0.0547581	0.278637	1	NA	0.0995864	0.0689776	NA	NA	NA
NFIB	-0.0250449	-0.201864	0.148954	0.770932	1	0.932204	NA	NA	NA	NA	NA	NA	NA	NA	NA	NA	NA	NA	NA	NA	NA	NA	NA	NA	NA	NA	NA	NA	NA	NA	NA	NA
NFKB2	-0.0481108	-0.176971	0.0714567	0.442405	1	0.839535	NA	NA	NA	NA	NA	NA	NA	NA	NA	NA	NA	NA	NA	NA	NA	NA	NA	NA	NA	NA	NA	NA	NA	NA	NA	NA
NIN	-0.00599793	-0.0563862	0.0435043	0.812091	1	0.950936	NA	NA	NA	NA	NA	NA	NA	NA	NA	NA	NA	NA	NA	NA	NA	NA	NA	NA	NA	NA	NA	NA	NA	NA	NA	NA
NONO	0.157114	-0.0421228	0.526266	0.238663	1	0.73415	NA	NA	NA	NA	NA	NA	NA	NA	NA	NA	NA	NA	NA	NA	NA	NA	NA	NA	NA	NA	NA	NA	NA	NA	NA	NA
NOTCH1	0.0267837	-0.0143768	0.0693934	0.206331	1	0.73415	NA	NA	NA	NA	NA	NA	NA	NA	NA	NA	NA	NA	NA	NA	NA	NA	0.0223162	0.0195015	0.252485	1	NA	0.0247489	0.0218149	NA	NA	NA
NOTCH2	0.0426904	-0.0265868	0.118562	0.237865	1	0.73415	NA	NA	NA	NA	NA	NA	NA	NA	NA	NA	NA	NA	NA	NA	NA	NA	0.0130085	0.0305226	0.669966	1	NA	0.0226451	0.033979	NA	NA	NA
NPM1	0.0255285	-0.0939032	0.156025	0.672382	1	0.915257	NA	NA	NA	NA	NA	NA	NA	NA	NA	NA	NA	NA	NA	NA	NA	NA	-0.133665	0.0864822	0.122207	1	NA	-21206.8	31.1037	NA	NA	NA
NR4A3	-0.0364999	-0.163456	0.0828599	0.554701	1	0.888423	NA	NA	NA	NA	NA	NA	NA	NA	NA	NA	NA	NA	NA	NA	NA	NA	NA	NA	NA	NA	NA	NA	NA	NA	NA	NA
NRAS	0.157114	-0.0421228	0.526266	0.238663	1	0.73415	NA	NA	NA	NA	NA	NA	NA	NA	NA	NA	NA	NA	NA	NA	NA	NA	0.0308457	0.0603601	0.609331	1	NA	0.0217295	0.0667065	NA	NA	NA
NRG1	0.043024	-0.00702852	0.0966807	0.0995661	1	0.73415	NA	NA	NA	NA	NA	NA	NA	NA	NA	NA	NA	NA	NA	NA	NA	NA	NA	NA	NA	NA	NA	NA	NA	NA	NA	NA
NSD1	0.0342966	-0.0153736	0.0866646	0.182307	1	0.73415	NA	NA	NA	NA	NA	NA	NA	NA	NA	NA	NA	NA	NA	NA	NA	NA	0.109119	0.0650919	0.0936635	1	NA	0.09995	0.0678052	0.140461	1	1
NTHL1	0.144591	0.0238172	0.32737	0.051044	1	0.73415	NA	NA	NA	NA	NA	NA	NA	NA	NA	NA	NA	NA	NA	NA	NA	NA	0.0406761	0.0869996	0.640111	1	NA	0.0384507	0.101209	NA	NA	NA
NTRK1	0.00690129	-0.0692509	0.0836306	0.856585	1	0.957557	NA	NA	NA	NA	NA	NA	NA	NA	NA	NA	NA	NA	NA	NA	NA	NA	0.174584	0.0968346	0.0714021	1	NA	1.37972e+13	309935	0	0	0
NTRK3	0.00690129	-0.0692509	0.0836306	0.856585	1	0.957557	NA	NA	NA	NA	NA	NA	NA	NA	NA	NA	NA	NA	NA	NA	NA	NA	-0.00331831	0.0256572	0.897095	1	NA	-0.00866217	0.0294994	NA	NA	NA
NUMA1	-0.0136324	-0.0916743	0.061836	0.723399	1	0.915257	NA	NA	NA	NA	NA	NA	NA	NA	NA	NA	NA	NA	NA	NA	NA	NA	NA	NA	NA	NA	NA	NA	NA	NA	NA	NA
NUP214	0.0403628	-0.0786804	0.177701	0.511982	1	0.864545	NA	NA	NA	NA	NA	NA	NA	NA	NA	NA	NA	NA	NA	NA	NA	NA	NA	NA	NA	NA	NA	NA	NA	NA	NA	NA
NUP98	0.0289603	-0.0464007	0.109097	0.453919	1	0.844052	NA	NA	NA	NA	NA	NA	NA	NA	NA	NA	NA	NA	NA	NA	NA	NA	NA	NA	NA	NA	NA	NA	NA	NA	NA	NA
OMD	0.0110293	-0.160599	0.198194	0.896112	1	0.974019	NA	NA	NA	NA	NA	NA	NA	NA	NA	NA	NA	NA	NA	NA	NA	NA	NA	NA	NA	NA	NA	NA	NA	NA	NA	NA
P2RY8	0.126146	-0.0592069	0.445986	0.278517	1	0.761905	NA	NA	NA	NA	NA	NA	NA	NA	NA	NA	NA	NA	NA	NA	NA	NA	NA	NA	NA	NA	NA	NA	NA	NA	NA	NA
PABPC1	-0.0560312	-0.186279	0.0639252	0.375465	1	0.813476	NA	NA	NA	NA	NA	NA	NA	NA	NA	NA	NA	NA	NA	NA	NA	NA	NA	NA	NA	NA	NA	NA	NA	NA	NA	NA
PALB2	-0.087859	-0.277434	0.0837167	0.332577	1	0.798466	NA	NA	NA	NA	NA	NA	NA	NA	NA	NA	NA	NA	NA	NA	NA	NA	0.00589402	0.0392491	0.880631	1	NA	-0.184232	0.0248012	NA	NA	NA
PATZ1	0.0244951	-0.0509056	0.103753	0.524554	1	0.880447	NA	NA	NA	NA	NA	NA	NA	NA	NA	NA	NA	NA	NA	NA	NA	NA	NA	NA	NA	NA	NA	NA	NA	NA	NA	NA
PAX3	-0.0324997	-0.210524	0.140168	0.707684	1	0.915257	NA	NA	NA	NA	NA	NA	NA	NA	NA	NA	NA	NA	NA	NA	NA	NA	NA	NA	NA	NA	NA	NA	NA	NA	NA	NA
PAX5	-0.0104382	-0.184994	0.16739	0.902231	1	0.974019	NA	NA	NA	NA	NA	NA	NA	NA	NA	NA	NA	NA	NA	NA	NA	NA	-0.034779	0.0409518	0.395733	1	NA	-0.041756	0.0303042	NA	NA	NA
PAX7	-0.0364999	-0.163456	0.0828599	0.554701	1	0.888423	NA	NA	NA	NA	NA	NA	NA	NA	NA	NA	NA	NA	NA	NA	NA	NA	NA	NA	NA	NA	NA	NA	NA	NA	NA	NA
PBRM1	0.0520436	-0.00897871	0.119626	0.105917	1	0.73415	NA	NA	NA	NA	NA	NA	NA	NA	NA	NA	NA	NA	NA	NA	NA	NA	-0.00561209	0.021374	0.792885	1	NA	-0.00502791	0.0232313	NA	NA	NA
PBX1	0.0130298	-0.0716961	0.099938	0.75978	1	0.932204	NA	NA	NA	NA	NA	NA	NA	NA	NA	NA	NA	NA	NA	NA	NA	NA	NA	NA	NA	NA	NA	NA	NA	NA	NA	NA
PCM1	-0.0195985	-0.0983615	0.0558003	0.612824	1	0.902093	NA	NA	NA	NA	NA	NA	NA	NA	NA	NA	NA	NA	NA	NA	NA	NA	NA	NA	NA	NA	NA	NA	NA	NA	NA	NA
PDCD1LG2	0.0480492	-0.0711506	0.189654	0.441728	1	0.839535	NA	NA	NA	NA	NA	NA	NA	NA	NA	NA	NA	NA	NA	NA	NA	NA	12.3278	2994.7	0.996715	1	NA	3.51333	2744.92	NA	NA	NA
PDE4DIP	-0.0084018	-0.0664289	0.0483109	0.771447	1	0.932204	NA	NA	NA	NA	NA	NA	NA	NA	NA	NA	NA	NA	NA	NA	NA	NA	NA	NA	NA	NA	NA	NA	NA	NA	NA	NA
PDGFB	0.108521	-0.0213389	0.299836	0.156963	1	0.73415	NA	NA	NA	NA	NA	NA	NA	NA	NA	NA	NA	NA	NA	NA	NA	NA	NA	NA	NA	NA	NA	NA	NA	NA	NA	NA
PDGFRA	-0.0198594	-0.107876	0.0643613	0.645566	1	0.902093	NA	NA	NA	NA	NA	NA	NA	NA	NA	NA	NA	NA	NA	NA	NA	NA	0.0425599	0.0446918	0.340945	1	NA	0.0424318	0.0478373	NA	NA	NA
PDGFRB	0.0467006	-0.0378312	0.142113	0.292348	1	0.773704	NA	NA	NA	NA	NA	NA	NA	NA	NA	NA	NA	NA	NA	NA	NA	NA	0.0680089	0.0973339	0.484728	1	NA	0.055038	0.0928891	NA	NA	NA
PER1	0.0609301	-0.024764	0.161955	0.184562	1	0.73415	NA	NA	NA	NA	NA	NA	NA	NA	NA	NA	NA	NA	NA	NA	NA	NA	NA	NA	NA	NA	NA	NA	NA	NA	NA	NA
PHF6	0.0638166	-0.10624	0.296047	0.485796	1	0.853529	NA	NA	NA	NA	NA	NA	NA	NA	NA	NA	NA	NA	NA	NA	NA	NA	NA	NA	NA	NA	NA	NA	NA	NA	NA	NA
PHOX2B	-0.0477674	-0.228388	0.123295	0.587562	1	0.896257	NA	NA	NA	NA	NA	NA	NA	NA	NA	NA	NA	NA	NA	NA	NA	NA	-0.0155751	0.0732946	0.831717	1	NA	-0.0200913	0.0901778	NA	NA	NA
PICALM	0.060086	-0.059896	0.209379	0.350176	1	0.803427	NA	NA	NA	NA	NA	NA	NA	NA	NA	NA	NA	NA	NA	NA	NA	NA	NA	NA	NA	NA	NA	NA	NA	NA	NA	NA
PIK3CA	-0.0472735	-0.0925982	-0.00555803	0.0315239	1	0.73415	NA	NA	NA	NA	NA	-0.035627	-0.114562	0.0452292	0.370046	1	0.843056	NA	NA	NA	NA	NA	0.00726369	0.0160395	0.650647	1	NA	0.00909317	0.0168642	NA	NA	NA
PIK3CB	0.0447415	-0.0396908	0.139476	0.311139	1	0.793894	NA	NA	NA	NA	NA	NA	NA	NA	NA	NA	NA	NA	NA	NA	NA	NA	-0.0045114	0.0535454	0.932855	1	NA	-1.13506e+13	309935	NA	NA	NA
PIK3R1	-0.0166073	-0.0949998	0.0588106	0.667163	1	0.915257	NA	NA	NA	NA	NA	NA	NA	NA	NA	NA	NA	NA	NA	NA	NA	NA	-0.00883022	0.0375429	0.814051	1	NA	-0.0549384	0.0501066	NA	NA	NA
PIM1	NA	NA	NA	NA	NA	NA	NA	NA	NA	NA	NA	NA	NA	NA	NA	NA	NA	NA	NA	NA	NA	NA	-0.0750254	0.0704781	0.287093	1	NA	-1.6704	810.069	NA	NA	NA
PLAG1	-0.0764701	-0.210844	0.0451297	0.236775	1	0.73415	NA	NA	NA	NA	NA	NA	NA	NA	NA	NA	NA	NA	NA	NA	NA	NA	NA	NA	NA	NA	NA	NA	NA	NA	NA	NA
PLCG1	0.0215389	-0.0539242	0.10027	0.574853	1	0.896257	NA	NA	NA	NA	NA	NA	NA	NA	NA	NA	NA	NA	NA	NA	NA	NA	NA	NA	NA	NA	NA	NA	NA	NA	NA	NA
PML	0.0603714	-0.0102753	0.141387	0.109432	1	0.73415	NA	NA	NA	NA	NA	NA	NA	NA	NA	NA	NA	NA	NA	NA	NA	NA	NA	NA	NA	NA	NA	NA	NA	NA	NA	NA
PMS1	-0.0324997	-0.210524	0.140168	0.707684	1	0.915257	NA	NA	NA	NA	NA	NA	NA	NA	NA	NA	NA	NA	NA	NA	NA	NA	-0.0101612	0.0526909	0.847081	1	NA	-0.0408532	0.066151	NA	NA	NA
PMS2	0.00981839	-0.0661487	0.0868684	0.797143	1	0.950936	NA	NA	NA	NA	NA	NA	NA	NA	NA	NA	NA	NA	NA	NA	NA	NA	0.00536178	0.0451692	0.90551	1	NA	0.0417566	0.0723592	NA	NA	NA
POLD1	0.0861175	-0.0163251	0.220136	0.133706	1	0.73415	NA	NA	NA	NA	NA	NA	NA	NA	NA	NA	NA	NA	NA	NA	NA	NA	0.0341781	0.0335137	0.307811	1	NA	0.0366842	0.033672	NA	NA	NA
POLE	0.0856707	0.0162506	0.169591	0.0248245	1	0.73415	NA	NA	NA	NA	NA	NA	NA	NA	NA	NA	NA	NA	NA	NA	NA	NA	0.0580127	0.0424	0.171242	1	NA	0.0540478	0.0428734	NA	NA	NA
POLQ	-0.000587394	-0.0614286	0.0596763	0.984624	1	0.997335	NA	NA	NA	NA	NA	NA	NA	NA	NA	NA	NA	NA	NA	NA	NA	NA	NA	NA	NA	NA	NA	NA	NA	NA	NA	NA
POT1	0.0547681	-0.0153314	0.133983	0.140419	1	0.73415	NA	NA	NA	NA	NA	NA	NA	NA	NA	NA	NA	NA	NA	NA	NA	NA	NA	NA	NA	NA	NA	NA	NA	NA	NA	NA
POU2AF1	0.199275	-0.0231633	0.635773	0.207912	1	0.73415	NA	NA	NA	NA	NA	NA	NA	NA	NA	NA	NA	NA	NA	NA	NA	NA	NA	NA	NA	NA	NA	NA	NA	NA	NA	NA
POU5F1	0.303347	0.0137233	0.904028	0.164904	1	0.73415	NA	NA	NA	NA	NA	NA	NA	NA	NA	NA	NA	NA	NA	NA	NA	NA	NA	NA	NA	NA	NA	NA	NA	NA	NA	NA
PPARG	0.0559942	-0.0636472	0.202524	0.37886	1	0.813476	NA	NA	NA	NA	NA	NA	NA	NA	NA	NA	NA	NA	NA	NA	NA	NA	-0.0144321	0.0438293	0.741945	1	NA	-0.029666	0.0517216	NA	NA	NA
PPFIBP1	0.0638166	-0.10624	0.296047	0.485796	1	0.853529	NA	NA	NA	NA	NA	NA	NA	NA	NA	NA	NA	NA	NA	NA	NA	NA	NA	NA	NA	NA	NA	NA	NA	NA	NA	NA
PPM1D	0.114555	-0.0172368	0.3121	0.14553	1	0.73415	NA	NA	NA	NA	NA	NA	NA	NA	NA	NA	NA	NA	NA	NA	NA	NA	0.112637	0.0532491	0.0344062	1	NA	0.113114	0.047547	0.0173604	0.763858	0.711777
PPP2R1A	0.0622155	-0.0149819	0.152192	0.132678	1	0.73415	NA	NA	NA	NA	NA	NA	NA	NA	NA	NA	NA	NA	NA	NA	NA	NA	0.00133155	0.0386824	0.97254	1	NA	0.000428228	0.0397149	NA	NA	NA
PPP6C	NA	NA	NA	NA	NA	NA	NA	NA	NA	NA	NA	NA	NA	NA	NA	NA	NA	NA	NA	NA	NA	NA	1.854e-15	1862.89	1	1	NA	8.21721e-16	1941.99	NA	NA	NA
PRDM1	-0.0806658	-0.216025	0.0413516	0.213981	1	0.73415	NA	NA	NA	NA	NA	NA	NA	NA	NA	NA	NA	NA	NA	NA	NA	NA	0.0239019	0.0417563	0.567041	1	NA	0.067069	0.0554012	NA	NA	NA
PRDM16	-0.0105537	-0.110906	0.0873193	0.830607	1	0.950936	NA	NA	NA	NA	NA	NA	NA	NA	NA	NA	NA	NA	NA	NA	NA	NA	NA	NA	NA	NA	NA	NA	NA	NA	NA	NA
PRDM2	-0.00687368	-0.129491	0.114742	0.90897	1	0.974019	NA	NA	NA	NA	NA	NA	NA	NA	NA	NA	NA	NA	NA	NA	NA	NA	NA	NA	NA	NA	NA	NA	NA	NA	NA	NA
PREX2	0.0249649	-0.0196789	0.0711172	0.27654	1	0.761905	NA	NA	NA	NA	NA	NA	NA	NA	NA	NA	NA	NA	NA	NA	NA	NA	0.0130336	0.0292784	0.656204	1	NA	0.0161394	0.0381539	NA	NA	NA
PRF1	-0.0254865	-0.11428	0.0587225	0.557411	1	0.888423	NA	NA	NA	NA	NA	NA	NA	NA	NA	NA	NA	NA	NA	NA	NA	NA	NA	NA	NA	NA	NA	NA	NA	NA	NA	NA
PRKACA	0.0232371	-0.0741083	0.126807	0.637688	1	0.902093	NA	NA	NA	NA	NA	NA	NA	NA	NA	NA	NA	NA	NA	NA	NA	NA	NA	NA	NA	NA	NA	NA	NA	NA	NA	NA
PRKAR1A	NA	NA	NA	NA	NA	NA	NA	NA	NA	NA	NA	NA	NA	NA	NA	NA	NA	NA	NA	NA	NA	NA	0.0420882	0.0887603	0.635373	1	NA	1.96494e+12	309935	NA	NA	NA
PRKCB	-0.103197	-0.201398	-0.020085	0.0224083	1	0.73415	NA	NA	NA	NA	NA	NA	NA	NA	NA	NA	NA	NA	NA	NA	NA	NA	NA	NA	NA	NA	NA	NA	NA	NA	NA	NA
PRPF40B	-0.0198594	-0.107876	0.0643613	0.645566	1	0.902093	NA	NA	NA	NA	NA	NA	NA	NA	NA	NA	NA	NA	NA	NA	NA	NA	NA	NA	NA	NA	NA	NA	NA	NA	NA	NA
PRRX1	0.00394065	-0.0947839	0.103465	0.935945	1	0.993697	NA	NA	NA	NA	NA	NA	NA	NA	NA	NA	NA	NA	NA	NA	NA	NA	NA	NA	NA	NA	NA	NA	NA	NA	NA	NA
PTCH1	-0.000917811	-0.0509952	0.048689	0.970917	1	0.997335	NA	NA	NA	NA	NA	NA	NA	NA	NA	NA	NA	NA	NA	NA	NA	NA	0.123496	0.0535656	0.0211377	1	NA	0.182156	0.0818837	0.0261098	1	0.887734
PTEN	-0.0248447	-0.092249	0.0392277	0.453279	1	0.844052	NA	NA	NA	NA	NA	-0.0866849	-0.201399	0.0149294	0.10126	1	0.843056	NA	NA	NA	NA	NA	0.0203202	0.0251307	0.418756	1	NA	0.0201429	0.0262783	NA	NA	NA
PTPN11	0.0182812	-0.101628	0.146085	0.760804	1	0.932204	NA	NA	NA	NA	NA	NA	NA	NA	NA	NA	NA	NA	NA	NA	NA	NA	-0.0209651	0.0512793	0.682656	1	NA	-0.0336337	0.0478081	NA	NA	NA
PTPN13	0.0575488	-0.0128091	0.137638	0.124062	1	0.73415	NA	NA	NA	NA	NA	NA	NA	NA	NA	NA	NA	NA	NA	NA	NA	NA	NA	NA	NA	NA	NA	NA	NA	NA	NA	NA
PTPN6	0.157114	-0.0421228	0.526266	0.238663	1	0.73415	NA	NA	NA	NA	NA	NA	NA	NA	NA	NA	NA	NA	NA	NA	NA	NA	NA	NA	NA	NA	NA	NA	NA	NA	NA	NA
PTPRB	0.0255285	-0.0939032	0.156025	0.672382	1	0.915257	NA	NA	NA	NA	NA	NA	NA	NA	NA	NA	NA	NA	NA	NA	NA	NA	NA	NA	NA	NA	NA	NA	NA	NA	NA	NA
PTPRC	0.0540325	-0.00390459	0.118175	0.0775181	1	0.73415	NA	NA	NA	NA	NA	NA	NA	NA	NA	NA	NA	NA	NA	NA	NA	NA	NA	NA	NA	NA	NA	NA	NA	NA	NA	NA
PTPRD	-0.00989217	-0.0508667	0.030207	0.629816	1	0.902093	NA	NA	NA	NA	NA	NA	NA	NA	NA	NA	NA	NA	NA	NA	NA	NA	0.0271853	0.0237713	0.252782	1	NA	0.0325068	0.0251179	NA	NA	NA
PTPRK	-0.0236033	-0.112131	0.0605987	0.586072	1	0.896257	NA	NA	NA	NA	NA	NA	NA	NA	NA	NA	NA	NA	NA	NA	NA	NA	NA	NA	NA	NA	NA	NA	NA	NA	NA	NA
PTPRT	0.0389035	-0.00915396	0.0899281	0.119442	1	0.73415	NA	NA	NA	NA	NA	NA	NA	NA	NA	NA	NA	NA	NA	NA	NA	NA	0.00412963	0.0164839	0.802182	1	NA	0.000897281	0.0178655	NA	NA	NA
PWWP2A	0.0401152	-0.129256	0.248073	0.643705	1	0.902093	NA	NA	NA	NA	NA	NA	NA	NA	NA	NA	NA	NA	NA	NA	NA	NA	NA	NA	NA	NA	NA	NA	NA	NA	NA	NA
RABEP1	-0.0555843	-0.237635	0.115161	0.531082	1	0.882654	NA	NA	NA	NA	NA	NA	NA	NA	NA	NA	NA	NA	NA	NA	NA	NA	NA	NA	NA	NA	NA	NA	NA	NA	NA	NA
RAC1	0.0326789	-0.137	0.234365	0.703239	1	0.915257	NA	NA	NA	NA	NA	NA	NA	NA	NA	NA	NA	NA	NA	NA	NA	NA	1.47855e-15	1586.64	1	1	NA	2.11064e-15	1644.72	NA	NA	NA
RAD17	-0.00330234	-0.0893654	0.0816681	0.938306	1	0.99422	NA	NA	NA	NA	NA	NA	NA	NA	NA	NA	NA	NA	NA	NA	NA	NA	NA	NA	NA	NA	NA	NA	NA	NA	NA	NA
RAD21	0.303347	0.0137233	0.904028	0.164904	1	0.73415	NA	NA	NA	NA	NA	NA	NA	NA	NA	NA	NA	NA	NA	NA	NA	NA	0.0912163	0.0628114	0.146439	1	NA	0.0949497	0.0690704	NA	NA	NA
RAD51B	NA	NA	NA	NA	NA	NA	NA	NA	NA	NA	NA	NA	NA	NA	NA	NA	NA	NA	NA	NA	NA	NA	-0.0851611	0.071906	0.236279	1	NA	-16.4747	1637.48	NA	NA	NA
RAF1	0.060086	-0.059896	0.209379	0.350176	1	0.803427	NA	NA	NA	NA	NA	NA	NA	NA	NA	NA	NA	NA	NA	NA	NA	NA	-0.0129242	0.0522993	0.804815	1	NA	-2.8643e+12	309935	NA	NA	NA
RANBP2	0.0736935	0.00132416	0.159613	0.0608469	1	0.73415	NA	NA	NA	NA	NA	NA	NA	NA	NA	NA	NA	NA	NA	NA	NA	NA	NA	NA	NA	NA	NA	NA	NA	NA	NA	NA
RAP1GDS1	-0.0289291	-0.154706	0.0905747	0.63679	1	0.902093	NA	NA	NA	NA	NA	NA	NA	NA	NA	NA	NA	NA	NA	NA	NA	NA	NA	NA	NA	NA	NA	NA	NA	NA	NA	NA
RARA	NA	NA	NA	NA	NA	NA	NA	NA	NA	NA	NA	NA	NA	NA	NA	NA	NA	NA	NA	NA	NA	NA	0.0551126	0.0467967	0.238915	1	NA	0.0497099	0.0488855	NA	NA	NA
RB1	-0.00547582	-0.0708107	0.0586596	0.866436	1	0.963863	NA	NA	NA	NA	NA	NA	NA	NA	NA	NA	NA	NA	NA	NA	NA	NA	0.0445723	0.0450233	0.322182	1	NA	3.60981e+12	309935	NA	NA	NA
RBM10	-0.0254865	-0.11428	0.0587225	0.557411	1	0.888423	NA	NA	NA	NA	NA	NA	NA	NA	NA	NA	NA	NA	NA	NA	NA	NA	0.0125498	0.0359484	0.72701	1	NA	0.00459352	0.0346705	NA	NA	NA
RBM15	-0.0646888	-0.173956	0.0344634	0.218688	1	0.73415	NA	NA	NA	NA	NA	NA	NA	NA	NA	NA	NA	NA	NA	NA	NA	NA	NA	NA	NA	NA	NA	NA	NA	NA	NA	NA
RECQL4	0.0457517	-0.0515639	0.157126	0.369083	1	0.813476	NA	NA	NA	NA	NA	NA	NA	NA	NA	NA	NA	NA	NA	NA	NA	NA	-0.0463856	0.0405233	0.252348	1	NA	-0.0418309	0.0548608	NA	NA	NA
REL	-0.0528513	-0.146203	0.0326211	0.241114	1	0.73415	NA	NA	NA	NA	NA	NA	NA	NA	NA	NA	NA	NA	NA	NA	NA	NA	0.00536178	0.0451692	0.90551	1	NA	1.43238	0.0416584	NA	NA	NA
RET	0.0311461	-0.0377947	0.104485	0.380403	1	0.813719	NA	NA	NA	NA	NA	NA	NA	NA	NA	NA	NA	NA	NA	NA	NA	NA	0.0271136	0.0283811	0.339407	1	NA	0.0288043	0.0274187	NA	NA	NA
RFWD3	-0.0326984	-0.159057	0.0867031	0.595071	1	0.898132	NA	NA	NA	NA	NA	NA	NA	NA	NA	NA	NA	NA	NA	NA	NA	NA	NA	NA	NA	NA	NA	NA	NA	NA	NA	NA
RGPD3	0.0124615	-0.0517583	0.077747	0.701306	1	0.915257	NA	NA	NA	NA	NA	NA	NA	NA	NA	NA	NA	NA	NA	NA	NA	NA	NA	NA	NA	NA	NA	NA	NA	NA	NA	NA
RGS7	-0.0354504	-0.139376	0.0618551	0.483423	1	0.853529	NA	NA	NA	NA	NA	NA	NA	NA	NA	NA	NA	NA	NA	NA	NA	NA	NA	NA	NA	NA	NA	NA	NA	NA	NA	NA
RHOA	-0.0965119	-0.214137	0.0062636	0.079825	1	0.73415	NA	NA	NA	NA	NA	NA	NA	NA	NA	NA	NA	NA	NA	NA	NA	NA	-0.0572537	0.0205048	0.00523498	1	NA	-0.054236	0.0230792	0.0187739	0.826052	0.745419
RNF213	0.0478454	0.00229042	0.0968394	0.0449558	1	0.73415	NA	NA	NA	NA	NA	NA	NA	NA	NA	NA	NA	NA	NA	NA	NA	NA	NA	NA	NA	NA	NA	NA	NA	NA	NA	NA
RNF43	0.355783	0.0911097	0.86559	0.0572219	1	0.73415	NA	NA	NA	NA	NA	NA	NA	NA	NA	NA	NA	NA	NA	NA	NA	NA	-0.00892499	0.0229495	0.697353	1	NA	0.00965411	0.0251069	NA	NA	NA
ROBO2	0.0266054	-0.0300706	0.0857571	0.360766	1	0.813476	NA	NA	NA	NA	NA	NA	NA	NA	NA	NA	NA	NA	NA	NA	NA	NA	NA	NA	NA	NA	NA	NA	NA	NA	NA	NA
ROS1	-0.00185701	-0.0786956	0.0741289	0.961275	1	0.997335	NA	NA	NA	NA	NA	NA	NA	NA	NA	NA	NA	NA	NA	NA	NA	NA	0.0564398	0.0357815	0.114716	1	NA	0.0554972	0.0382387	NA	NA	NA
RPL10	-0.165157	-0.401867	0.0139135	0.0875676	1	0.73415	NA	NA	NA	NA	NA	NA	NA	NA	NA	NA	NA	NA	NA	NA	NA	NA	NA	NA	NA	NA	NA	NA	NA	NA	NA	NA
RPN1	-0.0154391	-0.116425	0.0821144	0.755206	1	0.932204	NA	NA	NA	NA	NA	NA	NA	NA	NA	NA	NA	NA	NA	NA	NA	NA	NA	NA	NA	NA	NA	NA	NA	NA	NA	NA
RSPO2	-0.0250449	-0.201864	0.148954	0.770932	1	0.932204	NA	NA	NA	NA	NA	NA	NA	NA	NA	NA	NA	NA	NA	NA	NA	NA	NA	NA	NA	NA	NA	NA	NA	NA	NA	NA
RUNX1	0.0870362	-0.0371424	0.257766	0.21548	1	0.73415	NA	NA	NA	NA	NA	NA	NA	NA	NA	NA	NA	NA	NA	NA	NA	NA	0.0969191	0.0624773	0.120837	1	NA	6.65219e+12	309935	NA	NA	NA
RUNX1T1	0.0324091	-0.0365475	0.105995	0.362188	1	0.813476	NA	NA	NA	NA	NA	NA	NA	NA	NA	NA	NA	NA	NA	NA	NA	NA	NA	NA	NA	NA	NA	NA	NA	NA	NA	NA
SALL4	-0.12953	-0.282538	-0.00158012	0.0598635	1	0.73415	NA	NA	NA	NA	NA	NA	NA	NA	NA	NA	NA	NA	NA	NA	NA	NA	NA	NA	NA	NA	NA	NA	NA	NA	NA	NA
SDC4	0.113339	-0.0673768	0.413347	0.303235	1	0.777212	NA	NA	NA	NA	NA	NA	NA	NA	NA	NA	NA	NA	NA	NA	NA	NA	NA	NA	NA	NA	NA	NA	NA	NA	NA	NA
SDHA	0.0486758	-0.035971	0.144794	0.274437	1	0.761905	NA	NA	NA	NA	NA	NA	NA	NA	NA	NA	NA	NA	NA	NA	NA	NA	0.034426	0.0863355	0.69008	1	NA	6.95991e+12	309935	NA	NA	NA
SDHAF2	-0.0324997	-0.210524	0.140168	0.707684	1	0.915257	NA	NA	NA	NA	NA	NA	NA	NA	NA	NA	NA	NA	NA	NA	NA	NA	1.47855e-15	1586.64	1	1	NA	2.11064e-15	1644.72	NA	NA	NA
SDHB	NA	NA	NA	NA	NA	NA	NA	NA	NA	NA	NA	NA	NA	NA	NA	NA	NA	NA	NA	NA	NA	NA	1.47855e-15	1586.64	1	1	NA	2.11064e-15	1644.72	NA	NA	NA
SDHC	NA	NA	NA	NA	NA	NA	NA	NA	NA	NA	NA	NA	NA	NA	NA	NA	NA	NA	NA	NA	NA	NA	1.47855e-15	1586.64	1	1	NA	2.11064e-15	1644.72	NA	NA	NA
SDHD	0.0182812	-0.101628	0.146085	0.760804	1	0.932204	NA	NA	NA	NA	NA	NA	NA	NA	NA	NA	NA	NA	NA	NA	NA	NA	1.47855e-15	1586.64	1	1	NA	2.11064e-15	1644.72	NA	NA	NA
2020-09-05	-0.079668	-0.266987	0.0914618	0.377701	1	0.813476	NA	NA	NA	NA	NA	NA	NA	NA	NA	NA	NA	NA	NA	NA	NA	NA	NA	NA	NA	NA	NA	NA	NA	NA	NA	NA
2020-09-06	0.0326789	-0.137	0.234365	0.703239	1	0.915257	NA	NA	NA	NA	NA	NA	NA	NA	NA	NA	NA	NA	NA	NA	NA	NA	NA	NA	NA	NA	NA	NA	NA	NA	NA	NA
2020-09-09	-0.0400722	-0.219359	0.131619	0.646484	1	0.902093	NA	NA	NA	NA	NA	NA	NA	NA	NA	NA	NA	NA	NA	NA	NA	NA	NA	NA	NA	NA	NA	NA	NA	NA	NA	NA
SET	0.100042	-0.00571036	0.244266	0.0993522	1	0.73415	NA	NA	NA	NA	NA	NA	NA	NA	NA	NA	NA	NA	NA	NA	NA	NA	NA	NA	NA	NA	NA	NA	NA	NA	NA	NA
SETBP1	0.0728285	0.0248612	0.126768	0.00457505	1	0.73415	NA	NA	NA	NA	NA	NA	NA	NA	NA	NA	NA	NA	NA	NA	NA	NA	NA	NA	NA	NA	NA	NA	NA	NA	NA	NA
SETD2	0.0405274	-0.0237262	0.110131	0.225868	1	0.73415	NA	NA	NA	NA	NA	NA	NA	NA	NA	NA	NA	NA	NA	NA	NA	NA	0.019455	0.0336625	0.563302	1	NA	-1.93774e+12	309935	NA	NA	NA
SETDB1	0.191843	0.0497484	0.421674	0.0360024	1	0.73415	NA	NA	NA	NA	NA	NA	NA	NA	NA	NA	NA	NA	NA	NA	NA	NA	NA	NA	NA	NA	NA	NA	NA	NA	NA	NA
SF3B1	-0.0442051	-0.17241	0.0752388	0.478309	1	0.853529	NA	NA	NA	NA	NA	0.227203	-0.0723373	0.733517	0.278024	1	0.843056	NA	NA	NA	NA	NA	0.0218988	0.037139	0.55543	1	NA	0.0137554	0.0381446	NA	NA	NA
SFPQ	0.0326789	-0.137	0.234365	0.703239	1	0.915257	NA	NA	NA	NA	NA	NA	NA	NA	NA	NA	NA	NA	NA	NA	NA	NA	NA	NA	NA	NA	NA	NA	NA	NA	NA	NA
SFRP4	0.0796786	-0.021491	0.209356	0.155329	1	0.73415	NA	NA	NA	NA	NA	NA	NA	NA	NA	NA	NA	NA	NA	NA	NA	NA	NA	NA	NA	NA	NA	NA	NA	NA	NA	NA
SGK1	-0.0458212	-0.151477	0.0519026	0.371409	1	0.813476	NA	NA	NA	NA	NA	NA	NA	NA	NA	NA	NA	NA	NA	NA	NA	NA	NA	NA	NA	NA	NA	NA	NA	NA	NA	NA
SH2B3	-0.00687368	-0.129491	0.114742	0.90897	1	0.974019	NA	NA	NA	NA	NA	NA	NA	NA	NA	NA	NA	NA	NA	NA	NA	NA	0.0452232	0.0458759	0.324244	1	NA	0.17655	0.041304	NA	NA	NA
SH3GL1	0.0638166	-0.10624	0.296047	0.485796	1	0.853529	NA	NA	NA	NA	NA	NA	NA	NA	NA	NA	NA	NA	NA	NA	NA	NA	NA	NA	NA	NA	NA	NA	NA	NA	NA	NA
SIRPA	-0.0477674	-0.228388	0.123295	0.587562	1	0.896257	NA	NA	NA	NA	NA	NA	NA	NA	NA	NA	NA	NA	NA	NA	NA	NA	NA	NA	NA	NA	NA	NA	NA	NA	NA	NA
SKI	0.0255285	-0.0939032	0.156025	0.672382	1	0.915257	NA	NA	NA	NA	NA	NA	NA	NA	NA	NA	NA	NA	NA	NA	NA	NA	NA	NA	NA	NA	NA	NA	NA	NA	NA	NA
SLC45A3	0.00391906	-0.117374	0.127637	0.947823	1	0.995039	NA	NA	NA	NA	NA	NA	NA	NA	NA	NA	NA	NA	NA	NA	NA	NA	NA	NA	NA	NA	NA	NA	NA	NA	NA	NA
SMAD2	-0.0600463	-0.191034	0.0601688	0.344418	1	0.803427	NA	NA	NA	NA	NA	NA	NA	NA	NA	NA	NA	NA	NA	NA	NA	NA	-0.04144	0.0406531	0.308034	1	NA	-0.0460771	0.0473688	NA	NA	NA
SMAD3	0.0431702	-0.0540485	0.153473	0.394336	1	0.828557	NA	NA	NA	NA	NA	NA	NA	NA	NA	NA	NA	NA	NA	NA	NA	NA	0.0329112	0.0431394	0.445521	1	NA	0.0313969	0.0410674	NA	NA	NA
SMAD4	0.00534494	-0.0425943	0.0533337	0.825436	1	0.950936	NA	NA	NA	NA	NA	0.0188919	-0.0432766	0.0882491	0.567479	1	0.843056	NA	NA	NA	NA	NA	0.0272415	0.0178115	0.126156	1	NA	55.4783	0.0164162	NA	NA	NA
SMARCA4	0.00710688	-0.0407701	0.0551737	0.769342	1	0.932204	NA	NA	NA	NA	NA	0.0718503	-0.0450964	0.231825	0.293557	1	0.843056	NA	NA	NA	NA	NA	0.0257896	0.022826	0.258545	1	NA	7.65534e+12	309935	NA	NA	NA
SMARCB1	0.0406135	-0.0565356	0.149901	0.420789	1	0.839535	NA	NA	NA	NA	NA	NA	NA	NA	NA	NA	NA	NA	NA	NA	NA	NA	0.00333483	0.0448749	0.940761	1	NA	-77450575279748	308196	NA	NA	NA
SMARCD1	0.060086	-0.059896	0.209379	0.350176	1	0.803427	NA	NA	NA	NA	NA	NA	NA	NA	NA	NA	NA	NA	NA	NA	NA	NA	0.0462599	0.0638336	0.468639	1	NA	-1.3108e+12	309935	NA	NA	NA
SMO	0.0112146	-0.0736258	0.0978426	0.792322	1	0.950936	NA	NA	NA	NA	NA	NA	NA	NA	NA	NA	NA	NA	NA	NA	NA	NA	-0.0438619	0.0316928	0.166368	1	NA	-0.0711824	0.0366717	NA	NA	NA
SND1	0.0729659	-0.0485994	0.231831	0.275076	1	0.761905	NA	NA	NA	NA	NA	NA	NA	NA	NA	NA	NA	NA	NA	NA	NA	NA	NA	NA	NA	NA	NA	NA	NA	NA	NA	NA
SNX29	-0.0236033	-0.112131	0.0605987	0.586072	1	0.896257	NA	NA	NA	NA	NA	NA	NA	NA	NA	NA	NA	NA	NA	NA	NA	NA	NA	NA	NA	NA	NA	NA	NA	NA	NA	NA
SOCS1	NA	NA	NA	NA	NA	NA	NA	NA	NA	NA	NA	NA	NA	NA	NA	NA	NA	NA	NA	NA	NA	NA	1.47855e-15	1586.64	1	1	NA	2.11064e-15	1644.72	NA	NA	NA
SOX2	0.303347	0.0137233	0.904028	0.164904	1	0.73415	NA	NA	NA	NA	NA	NA	NA	NA	NA	NA	NA	NA	NA	NA	NA	NA	0.0249912	0.0483271	0.605068	1	NA	-1.7021e+12	309935	NA	NA	NA
SOX21	0.157114	-0.0421228	0.526266	0.238663	1	0.73415	NA	NA	NA	NA	NA	NA	NA	NA	NA	NA	NA	NA	NA	NA	NA	NA	NA	NA	NA	NA	NA	NA	NA	NA	NA	NA
SPEN	-0.0118608	-0.0777822	0.0521293	0.716769	1	0.915257	NA	NA	NA	NA	NA	NA	NA	NA	NA	NA	NA	NA	NA	NA	NA	NA	0.0549119	0.0333486	0.0996394	1	NA	0.0552141	0.0356199	0.12112	1	1
SPOP	0.00033011	-0.121381	0.123263	0.995605	1	0.997335	NA	NA	NA	NA	NA	NA	NA	NA	NA	NA	NA	NA	NA	NA	NA	NA	0.0751855	0.0579498	0.194485	1	NA	0.065745	0.0630055	NA	NA	NA
SRC	NA	NA	NA	NA	NA	NA	NA	NA	NA	NA	NA	NA	NA	NA	NA	NA	NA	NA	NA	NA	NA	NA	0.0420882	0.0887603	0.635373	1	NA	0.0636226	0.107889	NA	NA	NA
SRGAP3	0.0313968	-0.0527387	0.122133	0.46765	1	0.853529	NA	NA	NA	NA	NA	NA	NA	NA	NA	NA	NA	NA	NA	NA	NA	NA	NA	NA	NA	NA	NA	NA	NA	NA	NA	NA
SRSF2	NA	NA	NA	NA	NA	NA	NA	NA	NA	NA	NA	NA	NA	NA	NA	NA	NA	NA	NA	NA	NA	NA	0.106282	0.114049	0.351387	1	NA	0.149267	0.169465	NA	NA	NA
SS18	-0.0635153	-0.247129	0.107157	0.47718	1	0.853529	NA	NA	NA	NA	NA	NA	NA	NA	NA	NA	NA	NA	NA	NA	NA	NA	NA	NA	NA	NA	NA	NA	NA	NA	NA	NA
SS18L1	9.13522	-409.006	1311.4	0.995753	1	0.997335	NA	NA	NA	NA	NA	NA	NA	NA	NA	NA	NA	NA	NA	NA	NA	NA	NA	NA	NA	NA	NA	NA	NA	NA	NA	NA
STAG1	-0.00919642	-0.0867496	0.0664057	0.810689	1	0.950936	NA	NA	NA	NA	NA	NA	NA	NA	NA	NA	NA	NA	NA	NA	NA	NA	NA	NA	NA	NA	NA	NA	NA	NA	NA	NA
STAG2	0.0203167	-0.0640461	0.108523	0.634719	1	0.902093	NA	NA	NA	NA	NA	NA	NA	NA	NA	NA	NA	NA	NA	NA	NA	NA	0.0424015	0.0514866	0.410198	1	NA	1.82059e+12	309935	NA	NA	NA
STAT3	0.0441777	-0.0749094	0.183572	0.475964	1	0.853529	NA	NA	NA	NA	NA	NA	NA	NA	NA	NA	NA	NA	NA	NA	NA	NA	-0.00816047	0.0444557	0.854356	1	NA	-0.0429398	0.058078	NA	NA	NA
STAT5B	-0.0364999	-0.163456	0.0828599	0.554701	1	0.888423	NA	NA	NA	NA	NA	NA	NA	NA	NA	NA	NA	NA	NA	NA	NA	NA	-0.0041551	0.0548633	0.93963	1	NA	-0.0236105	0.0646299	NA	NA	NA
STAT6	0.00394065	-0.0947839	0.103465	0.935945	1	0.993697	NA	NA	NA	NA	NA	NA	NA	NA	NA	NA	NA	NA	NA	NA	NA	NA	NA	NA	NA	NA	NA	NA	NA	NA	NA	NA
STIL	0.0295324	-0.0546103	0.119794	0.493517	1	0.853529	NA	NA	NA	NA	NA	NA	NA	NA	NA	NA	NA	NA	NA	NA	NA	NA	NA	NA	NA	NA	NA	NA	NA	NA	NA	NA
STK11	-0.0136324	-0.0916743	0.061836	0.723399	1	0.915257	NA	NA	NA	NA	NA	NA	NA	NA	NA	NA	NA	NA	NA	NA	NA	NA	-0.0309542	0.0293906	0.292249	1	NA	-0.0213082	0.0451554	NA	NA	NA
SUFU	0.00391906	-0.117374	0.127637	0.947823	1	0.995039	NA	NA	NA	NA	NA	NA	NA	NA	NA	NA	NA	NA	NA	NA	NA	NA	-0.0208915	0.072351	0.772771	1	NA	-1.26027e+13	309935	NA	NA	NA
SUZ12	0.0724181	-0.0985824	0.314981	0.440986	1	0.839535	NA	NA	NA	NA	NA	NA	NA	NA	NA	NA	NA	NA	NA	NA	NA	NA	-0.0750254	0.0704781	0.287093	1	NA	-1.6704	810.069	NA	NA	NA
SYK	0.060086	-0.059896	0.209379	0.350176	1	0.803427	NA	NA	NA	NA	NA	NA	NA	NA	NA	NA	NA	NA	NA	NA	NA	NA	0.154841	0.1277	0.225307	1	NA	0.0484621	1554.26	NA	NA	NA
TAF15	-0.0400722	-0.219359	0.131619	0.646484	1	0.902093	NA	NA	NA	NA	NA	NA	NA	NA	NA	NA	NA	NA	NA	NA	NA	NA	NA	NA	NA	NA	NA	NA	NA	NA	NA	NA
TAL2	0.199275	-0.0231633	0.635773	0.207912	1	0.73415	NA	NA	NA	NA	NA	NA	NA	NA	NA	NA	NA	NA	NA	NA	NA	NA	NA	NA	NA	NA	NA	NA	NA	NA	NA	NA
TBL1XR1	0.115798	0.00545124	0.272763	0.0747655	1	0.73415	NA	NA	NA	NA	NA	NA	NA	NA	NA	NA	NA	NA	NA	NA	NA	NA	NA	NA	NA	NA	NA	NA	NA	NA	NA	NA
TBX3	0.0567604	-0.0285125	0.156015	0.211296	1	0.73415	NA	NA	NA	NA	NA	NA	NA	NA	NA	NA	NA	NA	NA	NA	NA	NA	-0.0387704	0.0497368	0.435678	1	NA	-0.0475105	0.0519856	NA	NA	NA
TCEA1	0.0182812	-0.101628	0.146085	0.760804	1	0.932204	NA	NA	NA	NA	NA	NA	NA	NA	NA	NA	NA	NA	NA	NA	NA	NA	NA	NA	NA	NA	NA	NA	NA	NA	NA	NA
TCF12	0.142557	0.000130849	0.370791	0.110118	1	0.73415	NA	NA	NA	NA	NA	NA	NA	NA	NA	NA	NA	NA	NA	NA	NA	NA	NA	NA	NA	NA	NA	NA	NA	NA	NA	NA
TCF3	0.0182812	-0.101628	0.146085	0.760804	1	0.932204	NA	NA	NA	NA	NA	NA	NA	NA	NA	NA	NA	NA	NA	NA	NA	NA	0.0490054	0.0654868	0.454264	1	NA	0.0450646	0.0712295	NA	NA	NA
TCF7L2	0.113339	-0.0673768	0.413347	0.303235	1	0.777212	NA	NA	NA	NA	NA	NA	NA	NA	NA	NA	NA	NA	NA	NA	NA	NA	1.854e-15	1862.89	1	1	NA	8.21721e-16	1941.99	NA	NA	NA
TEC	-0.10441	-0.299669	0.0683336	0.252528	1	0.747555	NA	NA	NA	NA	NA	NA	NA	NA	NA	NA	NA	NA	NA	NA	NA	NA	NA	NA	NA	NA	NA	NA	NA	NA	NA	NA
TERT	0.00750447	-0.113396	0.132097	0.900257	1	0.974019	NA	NA	NA	NA	NA	NA	NA	NA	NA	NA	NA	NA	NA	NA	NA	NA	-0.0209651	0.0512793	0.682656	1	NA	-0.0138174	0.0701731	NA	NA	NA
TET1	0.0349879	-0.0404201	0.11647	0.369365	1	0.813476	NA	NA	NA	NA	NA	NA	NA	NA	NA	NA	NA	NA	NA	NA	NA	NA	0.0450858	0.0519943	0.38587	1	NA	0.0572096	0.060582	NA	NA	NA
TET2	0.0241424	-0.0398104	0.0908275	0.460656	1	0.853529	NA	NA	NA	NA	NA	NA	NA	NA	NA	NA	NA	NA	NA	NA	NA	NA	0.019455	0.0336625	0.563302	1	NA	0.0108242	0.0387896	NA	NA	NA
TFE3	-0.0400722	-0.219359	0.131619	0.646484	1	0.902093	NA	NA	NA	NA	NA	NA	NA	NA	NA	NA	NA	NA	NA	NA	NA	NA	NA	NA	NA	NA	NA	NA	NA	NA	NA	NA
TFG	0.0403628	-0.0786804	0.177701	0.511982	1	0.864545	NA	NA	NA	NA	NA	NA	NA	NA	NA	NA	NA	NA	NA	NA	NA	NA	NA	NA	NA	NA	NA	NA	NA	NA	NA	NA
TFPT	0.00033011	-0.121381	0.123263	0.995605	1	0.997335	NA	NA	NA	NA	NA	NA	NA	NA	NA	NA	NA	NA	NA	NA	NA	NA	NA	NA	NA	NA	NA	NA	NA	NA	NA	NA
TFRC	0.169428	0.0147054	0.428936	0.0919584	1	0.73415	NA	NA	NA	NA	NA	NA	NA	NA	NA	NA	NA	NA	NA	NA	NA	NA	NA	NA	NA	NA	NA	NA	NA	NA	NA	NA
TGFBR2	0.0436648	-0.000353904	0.0905938	0.0573339	1	0.73415	NA	NA	NA	NA	NA	0.139746	-0.0482624	0.436795	0.251582	1	0.843056	NA	NA	NA	NA	NA	0.0654546	0.0559792	0.242297	1	NA	0.0982782	0.0709536	NA	NA	NA
THRAP3	0.113339	-0.0673768	0.413347	0.303235	1	0.777212	NA	NA	NA	NA	NA	NA	NA	NA	NA	NA	NA	NA	NA	NA	NA	NA	NA	NA	NA	NA	NA	NA	NA	NA	NA	NA
TLX3	0.303347	0.0137233	0.904028	0.164904	1	0.73415	NA	NA	NA	NA	NA	NA	NA	NA	NA	NA	NA	NA	NA	NA	NA	NA	NA	NA	NA	NA	NA	NA	NA	NA	NA	NA
TMEM127	-0.0635153	-0.247129	0.107157	0.47718	1	0.853529	NA	NA	NA	NA	NA	NA	NA	NA	NA	NA	NA	NA	NA	NA	NA	NA	0.373413	0.223228	0.0943694	1	NA	5.24858	1207.02	0.996531	1	1
TMPRSS2	NA	NA	NA	NA	NA	NA	NA	NA	NA	NA	NA	NA	NA	NA	NA	NA	NA	NA	NA	NA	NA	NA	-0.0397847	0.040715	0.328494	1	NA	-0.0608396	0.0450424	NA	NA	NA
TNC	-0.000587394	-0.0614286	0.0596763	0.984624	1	0.997335	NA	NA	NA	NA	NA	NA	NA	NA	NA	NA	NA	NA	NA	NA	NA	NA	NA	NA	NA	NA	NA	NA	NA	NA	NA	NA
TNFAIP3	0.11319	0.0257334	0.229466	0.0243906	1	0.73415	NA	NA	NA	NA	NA	NA	NA	NA	NA	NA	NA	NA	NA	NA	NA	NA	0.00283909	0.0388662	0.941768	1	NA	-2.74599e+12	309935	NA	NA	NA
TNFRSF14	NA	NA	NA	NA	NA	NA	NA	NA	NA	NA	NA	NA	NA	NA	NA	NA	NA	NA	NA	NA	NA	NA	0.0420882	0.0887603	0.635373	1	NA	0.0636226	0.107889	NA	NA	NA
TOP1	-0.0816809	-0.194952	0.0192632	0.129389	1	0.73415	NA	NA	NA	NA	NA	NA	NA	NA	NA	NA	NA	NA	NA	NA	NA	NA	0.0308457	0.0603601	0.609331	1	NA	7.27799e+12	309935	NA	NA	NA
TP53	-0.0683464	-0.106433	-0.0333511	0.000225486	0.129203	0.128301	NA	NA	NA	NA	NA	0.00739674	-0.0471121	0.0597707	0.783678	1	0.848984	NA	NA	NA	NA	NA	0.0169914	0.00944786	0.0721076	1	NA	0.0107394	0.0104156	0.3025	1	1
TP63	0.0110904	-0.109447	0.13665	0.853103	1	0.957557	NA	NA	NA	NA	NA	NA	NA	NA	NA	NA	NA	NA	NA	NA	NA	NA	0.0680089	0.0973339	0.484728	1	NA	-3.84366e+12	309935	NA	NA	NA
TPM3	-0.0032485	-0.176754	0.177173	0.969383	1	0.997335	NA	NA	NA	NA	NA	NA	NA	NA	NA	NA	NA	NA	NA	NA	NA	NA	NA	NA	NA	NA	NA	NA	NA	NA	NA	NA
TPM4	0.0519851	-0.0673976	0.195965	0.4094	1	0.828998	NA	NA	NA	NA	NA	NA	NA	NA	NA	NA	NA	NA	NA	NA	NA	NA	NA	NA	NA	NA	NA	NA	NA	NA	NA	NA
TPR	0.00577536	-0.0794617	0.0916632	0.892094	1	0.974019	NA	NA	NA	NA	NA	NA	NA	NA	NA	NA	NA	NA	NA	NA	NA	NA	NA	NA	NA	NA	NA	NA	NA	NA	NA	NA
TRAF7	NA	NA	NA	NA	NA	NA	NA	NA	NA	NA	NA	NA	NA	NA	NA	NA	NA	NA	NA	NA	NA	NA	-0.00883022	0.0375429	0.814051	1	NA	-0.00116902	0.0390627	NA	NA	NA
TRIM24	0.025979	-0.0494007	0.105518	0.500348	1	0.862722	NA	NA	NA	NA	NA	NA	NA	NA	NA	NA	NA	NA	NA	NA	NA	NA	NA	NA	NA	NA	NA	NA	NA	NA	NA	NA
TRIM27	-0.0574076	-0.142428	0.0198619	0.160301	1	0.73415	NA	NA	NA	NA	NA	NA	NA	NA	NA	NA	NA	NA	NA	NA	NA	NA	NA	NA	NA	NA	NA	NA	NA	NA	NA	NA
TRIM33	0.107652	-0.00021189	0.257884	0.0859973	1	0.73415	NA	NA	NA	NA	NA	NA	NA	NA	NA	NA	NA	NA	NA	NA	NA	NA	NA	NA	NA	NA	NA	NA	NA	NA	NA	NA
TRIP11	-0.00772382	-0.085124	0.0679387	0.840411	1	0.953216	NA	NA	NA	NA	NA	NA	NA	NA	NA	NA	NA	NA	NA	NA	NA	NA	NA	NA	NA	NA	NA	NA	NA	NA	NA	NA
TRRAP	0.0162881	-0.0297745	0.0632405	0.488246	1	0.853529	NA	NA	NA	NA	NA	NA	NA	NA	NA	NA	NA	NA	NA	NA	NA	NA	NA	NA	NA	NA	NA	NA	NA	NA	NA	NA
TSC1	0.046526	-0.00811527	0.105823	0.104125	1	0.73415	NA	NA	NA	NA	NA	NA	NA	NA	NA	NA	NA	NA	NA	NA	NA	NA	0.0350393	0.035616	0.325211	1	NA	3.65691e+12	309935	NA	NA	NA
TSC2	0.0531649	-0.0118881	0.125827	0.122035	1	0.73415	NA	NA	NA	NA	NA	NA	NA	NA	NA	NA	NA	NA	NA	NA	NA	NA	0.0911185	0.0361645	0.0117503	1	NA	0.114595	0.0416993	0.00599384	0.263729	0.269723
TSHR	0.0828599	-0.0189175	0.214651	0.144064	1	0.73415	NA	NA	NA	NA	NA	NA	NA	NA	NA	NA	NA	NA	NA	NA	NA	NA	-0.00644291	0.0435588	0.882411	1	NA	-0.0131206	0.0422979	NA	NA	NA
U2AF1	NA	NA	NA	NA	NA	NA	NA	NA	NA	NA	NA	NA	NA	NA	NA	NA	NA	NA	NA	NA	NA	NA	0.0588114	0.0942418	0.532596	1	NA	-7.66177e+11	309935	NA	NA	NA
UBR5	0.0656745	-0.0119392	0.157017	0.116166	1	0.73415	NA	NA	NA	NA	NA	NA	NA	NA	NA	NA	NA	NA	NA	NA	NA	NA	NA	NA	NA	NA	NA	NA	NA	NA	NA	NA
USP44	-0.087859	-0.277434	0.0837167	0.332577	1	0.798466	NA	NA	NA	NA	NA	NA	NA	NA	NA	NA	NA	NA	NA	NA	NA	NA	NA	NA	NA	NA	NA	NA	NA	NA	NA	NA
USP6	0.0642706	-0.0561404	0.216531	0.323336	1	0.798466	NA	NA	NA	NA	NA	NA	NA	NA	NA	NA	NA	NA	NA	NA	NA	NA	NA	NA	NA	NA	NA	NA	NA	NA	NA	NA
USP8	-0.0524357	-0.13645	0.0244035	0.19583	1	0.73415	NA	NA	NA	NA	NA	NA	NA	NA	NA	NA	NA	NA	NA	NA	NA	NA	NA	NA	NA	NA	NA	NA	NA	NA	NA	NA
VAV1	0.0429106	-0.0175091	0.108435	0.173807	1	0.73415	NA	NA	NA	NA	NA	NA	NA	NA	NA	NA	NA	NA	NA	NA	NA	NA	NA	NA	NA	NA	NA	NA	NA	NA	NA	NA
VHL	NA	NA	NA	NA	NA	NA	NA	NA	NA	NA	NA	NA	NA	NA	NA	NA	NA	NA	NA	NA	NA	NA	1.47855e-15	1586.64	1	1	NA	2.11064e-15	1644.72	NA	NA	NA
VTI1A	0.191843	0.0497484	0.421674	0.0360024	1	0.73415	NA	NA	NA	NA	NA	NA	NA	NA	NA	NA	NA	NA	NA	NA	NA	NA	NA	NA	NA	NA	NA	NA	NA	NA	NA	NA
WIF1	0.191614	0.025612	0.477742	0.0825976	1	0.73415	NA	NA	NA	NA	NA	NA	NA	NA	NA	NA	NA	NA	NA	NA	NA	NA	NA	NA	NA	NA	NA	NA	NA	NA	NA	NA
WNK2	0.00940088	-0.075563	0.0957656	0.825263	1	0.950936	NA	NA	NA	NA	NA	NA	NA	NA	NA	NA	NA	NA	NA	NA	NA	NA	NA	NA	NA	NA	NA	NA	NA	NA	NA	NA
WRN	-0.0169524	-0.088631	0.051996	0.631713	1	0.902093	NA	NA	NA	NA	NA	NA	NA	NA	NA	NA	NA	NA	NA	NA	NA	NA	NA	NA	NA	NA	NA	NA	NA	NA	NA	NA
WT1	-0.0273776	-0.116444	0.0568502	0.529441	1	0.882654	NA	NA	NA	NA	NA	NA	NA	NA	NA	NA	NA	NA	NA	NA	NA	NA	0.0170856	0.0407619	0.675103	1	NA	0.0107102	0.0437944	NA	NA	NA
WWTR1	-0.0214801	-0.14614	0.0984413	0.723873	1	0.915257	NA	NA	NA	NA	NA	NA	NA	NA	NA	NA	NA	NA	NA	NA	NA	NA	-2.53693e-16	3184.37	1	1	NA	3.44258e-16	3480.9	NA	NA	NA
XPC	0.0401152	-0.129256	0.248073	0.643705	1	0.902093	NA	NA	NA	NA	NA	NA	NA	NA	NA	NA	NA	NA	NA	NA	NA	NA	NA	NA	NA	NA	NA	NA	NA	NA	NA	NA
XPO1	-0.0528513	-0.146203	0.0326211	0.241114	1	0.73415	NA	NA	NA	NA	NA	NA	NA	NA	NA	NA	NA	NA	NA	NA	NA	NA	-0.0750254	0.0704781	0.287093	1	NA	-0.179196	0.236932	NA	NA	NA
ZBTB16	0.0370461	-0.0471346	0.12934	0.395233	1	0.828557	NA	NA	NA	NA	NA	NA	NA	NA	NA	NA	NA	NA	NA	NA	NA	NA	NA	NA	NA	NA	NA	NA	NA	NA	NA	NA
ZCCHC8	0.0480492	-0.0711506	0.189654	0.441728	1	0.839535	NA	NA	NA	NA	NA	NA	NA	NA	NA	NA	NA	NA	NA	NA	NA	NA	NA	NA	NA	NA	NA	NA	NA	NA	NA	NA
ZEB1	-0.0309236	-0.104432	0.0382728	0.389653	1	0.828557	NA	NA	NA	NA	NA	NA	NA	NA	NA	NA	NA	NA	NA	NA	NA	NA	NA	NA	NA	NA	NA	NA	NA	NA	NA	NA
ZFHX3	-0.0146223	-0.0766502	0.0453467	0.634326	1	0.902093	NA	NA	NA	NA	NA	NA	NA	NA	NA	NA	NA	NA	NA	NA	NA	NA	0.0168858	0.0265673	0.525047	1	NA	0.0104995	0.0288779	NA	NA	NA
ZMYM2	0.0588335	-0.0266404	0.158955	0.197544	1	0.73415	NA	NA	NA	NA	NA	NA	NA	NA	NA	NA	NA	NA	NA	NA	NA	NA	NA	NA	NA	NA	NA	NA	NA	NA	NA	NA
ZMYM3	0.117164	0.040524	0.216398	0.00737759	1	0.73415	NA	NA	NA	NA	NA	NA	NA	NA	NA	NA	NA	NA	NA	NA	NA	NA	NA	NA	NA	NA	NA	NA	NA	NA	NA	NA
ZNF331	0.0403628	-0.0786804	0.177701	0.511982	1	0.864545	NA	NA	NA	NA	NA	NA	NA	NA	NA	NA	NA	NA	NA	NA	NA	NA	NA	NA	NA	NA	NA	NA	NA	NA	NA	NA
ZNF384	0.0281279	-0.0690499	0.133094	0.570418	1	0.896257	NA	NA	NA	NA	NA	NA	NA	NA	NA	NA	NA	NA	NA	NA	NA	NA	NA	NA	NA	NA	NA	NA	NA	NA	NA	NA
ZNF429	0.00153546	-0.0974294	0.100708	0.975029	1	0.997335	NA	NA	NA	NA	NA	NA	NA	NA	NA	NA	NA	NA	NA	NA	NA	NA	NA	NA	NA	NA	NA	NA	NA	NA	NA	NA
ZNF479	0.000337488	-0.0696727	0.0698296	0.992304	1	0.997335	NA	NA	NA	NA	NA	NA	NA	NA	NA	NA	NA	NA	NA	NA	NA	NA	NA	NA	NA	NA	NA	NA	NA	NA	NA	NA
ZNF521	0.00534494	-0.0425943	0.0533337	0.825436	1	0.950936	NA	NA	NA	NA	NA	NA	NA	NA	NA	NA	NA	NA	NA	NA	NA	NA	NA	NA	NA	NA	NA	NA	NA	NA	NA	NA
ZNRF3	0.0181787	-0.15266	0.209528	0.830012	1	0.950936	NA	NA	NA	NA	NA	NA	NA	NA	NA	NA	NA	NA	NA	NA	NA	NA	NA	NA	NA	NA	NA	NA	NA	NA	NA	NA
ZRSR2	-0.0032485	-0.176754	0.177173	0.969383	1	0.997335	NA	NA	NA	NA	NA	NA	NA	NA	NA	NA	NA	NA	NA	NA	NA	NA	0.00828921	0.0802363	0.917717	1	NA	0.132384	0.169377	NA	NA	NA

### Sheet: Glioblastoma
#Supplementary Table 6: SNV driver results with univariate and multivariate coefficient estimates, p-values and q-values
	TCGA-WXS											PCAWG-WGS											GENIE-MSK-IMPACT
gene	tcga.age.uni.lr.coef	tcga.age.uni.lr.95low	tcga.age.uni.lr.95high	tcga.age.uni.p	tcga.age.uni.p.bonferroni	tcga.age.uni.q	tcga.age.mv.lr.coef	tcga.age.mv.err	tcga.age.mv.p	.bonferroni	tcga.age.mv.q	pcawg.age.uni.lr.coef	pcawg.age.uni.lr.95low	pcawg.age.uni.lr.95high	pcawg.age.uni.p	pcawg.age.uni.p.bonferroni	pcawg.age.uni.q	pcawg.age.mv.lr.coef	pcawg.age.mv.err	pcawg.age.mv.p	pcawg.age.mv.p.bonferroni	pcawg.age.mv.q	msk.age.uni.lr.coef	msk.age.uni.lr.err	msk.age.uni.p	msk.age.uni.p.bonferroni	msk.age.uni.q	msk.age.mv.lr.coef	msk.age.mv.err	msk.age.mv.p	msk.age.mv.p.bonferroni	msk.age.mv.q
A1CF	0.097775	-0.00799946	0.236715	0.108134	1	0.989214	NA	NA	NA	NA	NA	NA	NA	NA	NA	NA	NA	NA	NA	NA	NA	NA	NA	NA	NA	NA	NA	NA	NA	NA	NA	NA
ABL1	0.0688669	-0.0478208	0.224264	0.307957	1	0.989214	NA	NA	NA	NA	NA	NA	NA	NA	NA	NA	NA	NA	NA	NA	NA	NA	-0.0409659	0.037809	0.278588	1	NA	-0.0437521	0.0391382	NA	NA	NA
ABL2	0.0734968	-0.044649	0.231816	0.283586	1	0.989214	NA	NA	NA	NA	NA	NA	NA	NA	NA	NA	NA	NA	NA	NA	NA	NA	NA	NA	NA	NA	NA	NA	NA	NA	NA	NA
ACSL3	-0.0122009	-0.147068	0.159174	0.8696	1	0.989214	NA	NA	NA	NA	NA	NA	NA	NA	NA	NA	NA	NA	NA	NA	NA	NA	NA	NA	NA	NA	NA	NA	NA	NA	NA	NA
ACSL6	-0.0122009	-0.147068	0.159174	0.8696	1	0.989214	NA	NA	NA	NA	NA	NA	NA	NA	NA	NA	NA	NA	NA	NA	NA	NA	NA	NA	NA	NA	NA	NA	NA	NA	NA	NA
ACVR1	NA	NA	NA	NA	NA	NA	NA	NA	NA	NA	NA	NA	NA	NA	NA	NA	NA	NA	NA	NA	NA	NA	-0.0465248	0.0275621	0.0914109	1	NA	-0.0493844	0.0300123	0.0998725	1	1
AFF1	-0.0176299	-0.15201	0.150368	0.809296	1	0.989214	NA	NA	NA	NA	NA	NA	NA	NA	NA	NA	NA	NA	NA	NA	NA	NA	NA	NA	NA	NA	NA	NA	NA	NA	NA	NA
AFF3	0.0181632	-0.122636	0.210086	0.824211	1	0.989214	NA	NA	NA	NA	NA	NA	NA	NA	NA	NA	NA	NA	NA	NA	NA	NA	NA	NA	NA	NA	NA	NA	NA	NA	NA	NA
AFF4	-0.0688551	-0.21437	0.0725584	0.292613	1	0.989214	NA	NA	NA	NA	NA	NA	NA	NA	NA	NA	NA	NA	NA	NA	NA	NA	NA	NA	NA	NA	NA	NA	NA	NA	NA	NA
AKAP9	0.00290326	-0.0617232	0.0769697	0.934107	1	0.989214	NA	NA	NA	NA	NA	NA	NA	NA	NA	NA	NA	NA	NA	NA	NA	NA	NA	NA	NA	NA	NA	NA	NA	NA	NA	NA
AKT1	-0.0377045	-0.172447	0.118553	0.583963	1	0.989214	NA	NA	NA	NA	NA	NA	NA	NA	NA	NA	NA	NA	NA	NA	NA	NA	-0.0212848	0.0309773	0.492013	1	NA	-0.0263364	0.0333105	NA	NA	NA
AKT2	NA	NA	NA	NA	NA	NA	NA	NA	NA	NA	NA	NA	NA	NA	NA	NA	NA	NA	NA	NA	NA	NA	-0.0170617	0.0266381	0.521849	1	NA	-0.017765	0.0280327	NA	NA	NA
AKT3	NA	NA	NA	NA	NA	NA	NA	NA	NA	NA	NA	NA	NA	NA	NA	NA	NA	NA	NA	NA	NA	NA	-0.0450554	0.0458304	0.325563	1	NA	-0.0496817	0.0493112	NA	NA	NA
ALK	-0.108374	-0.228459	-0.0144502	0.0310858	1	0.989214	NA	NA	NA	NA	NA	NA	NA	NA	NA	NA	NA	NA	NA	NA	NA	NA	-0.0240419	0.0209649	0.251477	1	NA	-0.0260965	0.0219198	NA	NA	NA
AMER1	NA	NA	NA	NA	NA	NA	NA	NA	NA	NA	NA	NA	NA	NA	NA	NA	NA	NA	NA	NA	NA	NA	-0.0167808	0.0287496	0.55943	1	NA	-0.0150056	0.0312317	NA	NA	NA
ANK1	0.0401759	-0.0313677	0.124257	0.307642	1	0.989214	NA	NA	NA	NA	NA	NA	NA	NA	NA	NA	NA	NA	NA	NA	NA	NA	NA	NA	NA	NA	NA	NA	NA	NA	NA	NA
APC	0.0731209	-0.0860722	0.312246	0.448725	1	0.989214	NA	NA	NA	NA	NA	NA	NA	NA	NA	NA	NA	NA	NA	NA	NA	NA	-0.0202223	0.0233413	0.386285	1	NA	-0.0208889	0.0235994	NA	NA	NA
APOBEC3B	-0.0602468	-0.201212	0.0847083	0.360322	1	0.989214	NA	NA	NA	NA	NA	NA	NA	NA	NA	NA	NA	NA	NA	NA	NA	NA	NA	NA	NA	NA	NA	NA	NA	NA	NA	NA
AR	NA	NA	NA	NA	NA	NA	NA	NA	NA	NA	NA	NA	NA	NA	NA	NA	NA	NA	NA	NA	NA	NA	0.00461364	0.0310511	0.881883	1	NA	0.0103523	0.0338441	NA	NA	NA
ARAF	NA	NA	NA	NA	NA	NA	NA	NA	NA	NA	NA	NA	NA	NA	NA	NA	NA	NA	NA	NA	NA	NA	-0.00554959	0.0515305	0.914237	1	NA	-0.00272242	0.0567076	NA	NA	NA
ARHGAP26	-0.0860418	-0.245146	0.0500653	0.192443	1	0.989214	NA	NA	NA	NA	NA	NA	NA	NA	NA	NA	NA	NA	NA	NA	NA	NA	NA	NA	NA	NA	NA	NA	NA	NA	NA	NA
ARHGAP5	0.0450569	-0.0463285	0.157907	0.380618	1	0.989214	NA	NA	NA	NA	NA	NA	NA	NA	NA	NA	NA	NA	NA	NA	NA	NA	NA	NA	NA	NA	NA	NA	NA	NA	NA	NA
ARHGEF10	-0.017701	-0.112829	0.0956531	0.732455	1	0.989214	NA	NA	NA	NA	NA	NA	NA	NA	NA	NA	NA	NA	NA	NA	NA	NA	NA	NA	NA	NA	NA	NA	NA	NA	NA	NA
ARHGEF12	-0.0423893	-0.17787	0.111324	0.533302	1	0.989214	NA	NA	NA	NA	NA	NA	NA	NA	NA	NA	NA	NA	NA	NA	NA	NA	NA	NA	NA	NA	NA	NA	NA	NA	NA	NA
ARID1A	-0.0672986	-0.164742	0.0298717	0.150083	1	0.989214	NA	NA	NA	NA	NA	NA	NA	NA	NA	NA	NA	NA	NA	NA	NA	NA	-0.0454459	0.0201429	0.0240598	1	NA	-0.0460975	0.0200188	0.0212951	1	1
ARID1B	-0.130701	-0.363163	0.00482851	0.0939109	1	0.989214	NA	NA	NA	NA	NA	NA	NA	NA	NA	NA	NA	NA	NA	NA	NA	NA	-0.0370294	0.0195523	0.0582424	1	NA	-0.0412809	0.0211946	0.0514495	1	1
ARID2	0.00226318	-0.0962953	0.123736	0.96725	1	0.99365	NA	NA	NA	NA	NA	NA	NA	NA	NA	NA	NA	NA	NA	NA	NA	NA	-0.0424769	0.0211234	0.0443367	1	NA	-0.0438734	0.0230944	0.0574671	1	1
ASPSCR1	-0.000744592	-0.137271	0.17804	0.992293	1	0.99365	NA	NA	NA	NA	NA	NA	NA	NA	NA	NA	NA	NA	NA	NA	NA	NA	NA	NA	NA	NA	NA	NA	NA	NA	NA	NA
ASXL1	NA	NA	NA	NA	NA	NA	NA	NA	NA	NA	NA	NA	NA	NA	NA	NA	NA	NA	NA	NA	NA	NA	-0.0548515	0.0209647	0.00888701	1	NA	-0.0581863	0.0214803	0.0067523	0.472661	0.627964
ASXL2	NA	NA	NA	NA	NA	NA	NA	NA	NA	NA	NA	NA	NA	NA	NA	NA	NA	NA	NA	NA	NA	NA	-0.042859	0.0221838	0.05336	1	NA	-0.043382	0.0227225	0.0562353	1	1
ATM	0.000756242	-0.0704948	0.0835474	0.984504	1	0.99365	NA	NA	NA	NA	NA	NA	NA	NA	NA	NA	NA	NA	NA	NA	NA	NA	-0.023262	0.0201564	0.24847	1	NA	-0.0205288	0.0202924	NA	NA	NA
ATP1A1	0.0116101	-0.127535	0.198837	0.884808	1	0.989214	NA	NA	NA	NA	NA	NA	NA	NA	NA	NA	NA	NA	NA	NA	NA	NA	NA	NA	NA	NA	NA	NA	NA	NA	NA	NA
ATP2B3	0.0515735	-0.0598517	0.196796	0.420712	1	0.989214	NA	NA	NA	NA	NA	NA	NA	NA	NA	NA	NA	NA	NA	NA	NA	NA	NA	NA	NA	NA	NA	NA	NA	NA	NA	NA
ATR	-0.0257808	-0.0934616	0.0500396	0.473498	1	0.989214	NA	NA	NA	NA	NA	-0.152154	-0.311091	-0.0520146	0.0145707	0.174848	0.0874241	-0.143191	0.0618103	0.0205246	0.0615739	0.0205246	-0.0415891	0.0194256	0.0322784	1	NA	-0.0459446	0.0212024	0.0302381	1	1
ATRX	-0.108783	-0.155275	-0.0684574	6.63346e-07	0.000262022	0.000129353	-0.140344	0.027894	4.8711e-07	9.74219e-07	5.91259e-07	-0.152154	-0.311091	-0.0520146	0.0145707	0.174848	0.0874241	-0.143191	0.0618103	0.0205246	0.0615739	0.0205246	-0.0995973	0.0134757	1.45886e-13	4.15775e-11	NA	-0.103665	0.0141112	2.03742e-13	1.42619e-11	2.18004e-11
AXIN1	0.0182938	-0.0667112	0.120925	0.699457	1	0.989214	NA	NA	NA	NA	NA	NA	NA	NA	NA	NA	NA	NA	NA	NA	NA	NA	-0.07713	0.0330537	0.0196233	1	NA	-0.0811555	0.0354077	0.0219041	1	1
AXIN2	-0.0122009	-0.147068	0.159174	0.8696	1	0.989214	NA	NA	NA	NA	NA	NA	NA	NA	NA	NA	NA	NA	NA	NA	NA	NA	-0.0338701	0.0225262	0.132688	1	NA	-0.036136	0.0245054	NA	NA	NA
B2M	0.0249896	-0.117691	0.221983	0.76466	1	0.989214	NA	NA	NA	NA	NA	NA	NA	NA	NA	NA	NA	NA	NA	NA	NA	NA	-2.89889e-17	1288.51	1	1	NA	-1.00685e-17	1296.93	NA	NA	NA
BAP1	-0.0122009	-0.147068	0.159174	0.8696	1	0.989214	NA	NA	NA	NA	NA	NA	NA	NA	NA	NA	NA	NA	NA	NA	NA	NA	-0.0601157	0.0323394	0.0630414	1	NA	-0.0758104	0.039139	0.0527512	1	1
BARD1	0.0182283	-0.0840145	0.146694	0.753018	1	0.989214	NA	NA	NA	NA	NA	NA	NA	NA	NA	NA	NA	NA	NA	NA	NA	NA	-0.0432632	0.0327184	0.186072	1	NA	-0.0522696	0.0354798	NA	NA	NA
BAZ1A	-0.0514645	-0.189147	0.0975866	0.440649	1	0.989214	NA	NA	NA	NA	NA	NA	NA	NA	NA	NA	NA	NA	NA	NA	NA	NA	NA	NA	NA	NA	NA	NA	NA	NA	NA	NA
BCL10	NA	NA	NA	NA	NA	NA	NA	NA	NA	NA	NA	NA	NA	NA	NA	NA	NA	NA	NA	NA	NA	NA	-0.0863928	0.0477287	0.0702833	1	NA	-0.0860618	0.0474953	0.0699852	1	1
BCL11A	0.0524729	-0.015722	0.132292	0.160922	1	0.989214	NA	NA	NA	NA	NA	NA	NA	NA	NA	NA	NA	NA	NA	NA	NA	NA	NA	NA	NA	NA	NA	NA	NA	NA	NA	NA
BCL11B	0.115329	0.0171943	0.243031	0.0406376	1	0.989214	NA	NA	NA	NA	NA	NA	NA	NA	NA	NA	NA	NA	NA	NA	NA	NA	NA	NA	NA	NA	NA	NA	NA	NA	NA	NA
BCL2	0.0322303	-0.07368	0.16732	0.593835	1	0.989214	NA	NA	NA	NA	NA	NA	NA	NA	NA	NA	NA	NA	NA	NA	NA	NA	-0.123508	0.0811907	0.128208	1	NA	-5.45261	720.759	NA	NA	NA
BCL6	0.0138634	-0.0701709	0.114946	0.766796	1	0.989214	NA	NA	NA	NA	NA	NA	NA	NA	NA	NA	NA	NA	NA	NA	NA	NA	-0.0384896	0.0271066	0.155626	1	NA	-0.0436832	0.0297836	NA	NA	NA
BCL9	-0.017701	-0.112829	0.0956531	0.732455	1	0.989214	NA	NA	NA	NA	NA	NA	NA	NA	NA	NA	NA	NA	NA	NA	NA	NA	NA	NA	NA	NA	NA	NA	NA	NA	NA	NA
BCL9L	0.0116101	-0.127535	0.198837	0.884808	1	0.989214	NA	NA	NA	NA	NA	NA	NA	NA	NA	NA	NA	NA	NA	NA	NA	NA	NA	NA	NA	NA	NA	NA	NA	NA	NA	NA
BCLAF1	0.00332693	-0.0561594	0.0707223	0.9176	1	0.989214	NA	NA	NA	NA	NA	NA	NA	NA	NA	NA	NA	NA	NA	NA	NA	NA	NA	NA	NA	NA	NA	NA	NA	NA	NA	NA
BCOR	0.0450389	-0.0171877	0.116719	0.184348	1	0.989214	NA	NA	NA	NA	NA	NA	NA	NA	NA	NA	NA	NA	NA	NA	NA	NA	-0.0222727	0.0210681	0.290431	1	NA	-0.0213351	0.0228842	NA	NA	NA
BCORL1	0.00533173	-0.0938823	0.128109	0.92368	1	0.989214	NA	NA	NA	NA	NA	NA	NA	NA	NA	NA	NA	NA	NA	NA	NA	NA	NA	NA	NA	NA	NA	NA	NA	NA	NA	NA
BIRC3	0.219628	-0.0114418	0.664573	0.165973	1	0.989214	NA	NA	NA	NA	NA	NA	NA	NA	NA	NA	NA	NA	NA	NA	NA	NA	0.0317005	0.0592076	0.592365	1	NA	0.0250152	0.0580182	NA	NA	NA
BIRC6	0.0275317	-0.0595876	0.13351	0.572141	1	0.989214	NA	NA	NA	NA	NA	NA	NA	NA	NA	NA	NA	NA	NA	NA	NA	NA	NA	NA	NA	NA	NA	NA	NA	NA	NA	NA
BLM	0.116681	-0.0161837	0.306186	0.140797	1	0.989214	NA	NA	NA	NA	NA	NA	NA	NA	NA	NA	NA	NA	NA	NA	NA	NA	-0.0472825	0.0292046	0.105445	1	NA	-0.0590882	0.036143	NA	NA	NA
BMP5	0.0605448	-0.0232842	0.162697	0.19561	1	0.989214	NA	NA	NA	NA	NA	NA	NA	NA	NA	NA	NA	NA	NA	NA	NA	NA	NA	NA	NA	NA	NA	NA	NA	NA	NA	NA
BMPR1A	NA	NA	NA	NA	NA	NA	NA	NA	NA	NA	NA	NA	NA	NA	NA	NA	NA	NA	NA	NA	NA	NA	-0.0452228	0.0375405	0.228343	1	NA	-0.0483367	0.0423176	NA	NA	NA
BRAF	0.000253522	-0.0587788	0.0669688	0.99365	1	0.99365	NA	NA	NA	NA	NA	NA	NA	NA	NA	NA	NA	NA	NA	NA	NA	NA	-0.0304451	0.019802	0.124176	1	NA	-0.0278335	0.0199552	NA	NA	NA
BRCA1	0.0101197	-0.0628243	0.0955514	0.800688	1	0.989214	NA	NA	NA	NA	NA	NA	NA	NA	NA	NA	NA	NA	NA	NA	NA	NA	-0.028818	0.0207103	0.16408	1	NA	-0.0302712	0.0222093	NA	NA	NA
BRCA2	-0.0151165	-0.0839626	0.0634071	0.683562	1	0.989214	NA	NA	NA	NA	NA	NA	NA	NA	NA	NA	NA	NA	NA	NA	NA	NA	-0.0124821	0.0200378	0.533332	1	NA	-0.0125183	0.0207452	NA	NA	NA
BRD3	0.0321089	-0.112685	0.234603	0.706501	1	0.989214	NA	NA	NA	NA	NA	NA	NA	NA	NA	NA	NA	NA	NA	NA	NA	NA	NA	NA	NA	NA	NA	NA	NA	NA	NA	NA
BRD4	NA	NA	NA	NA	NA	NA	NA	NA	NA	NA	NA	NA	NA	NA	NA	NA	NA	NA	NA	NA	NA	NA	-0.0245857	0.0243939	0.31352	1	NA	-0.0245388	0.0249742	NA	NA	NA
BRIP1	0.128673	-0.0545257	0.432348	0.267967	1	0.989214	NA	NA	NA	NA	NA	NA	NA	NA	NA	NA	NA	NA	NA	NA	NA	NA	-0.0288168	0.0207104	0.164098	1	NA	-0.0298148	0.0211855	NA	NA	NA
BTK	0.0116101	-0.127535	0.198837	0.884808	1	0.989214	NA	NA	NA	NA	NA	NA	NA	NA	NA	NA	NA	NA	NA	NA	NA	NA	-0.0260129	0.0305331	0.394238	1	NA	-0.0291135	0.0306589	NA	NA	NA
CACNA1D	0.0288313	-0.0478872	0.119885	0.497042	1	0.989214	NA	NA	NA	NA	NA	NA	NA	NA	NA	NA	NA	NA	NA	NA	NA	NA	NA	NA	NA	NA	NA	NA	NA	NA	NA	NA
CALR	NA	NA	NA	NA	NA	NA	NA	NA	NA	NA	NA	NA	NA	NA	NA	NA	NA	NA	NA	NA	NA	NA	0.0537299	0.0880784	0.541846	1	NA	0.0695415	0.0942429	NA	NA	NA
CAMTA1	-0.0248073	-0.102424	0.0638804	0.550092	1	0.989214	NA	NA	NA	NA	NA	NA	NA	NA	NA	NA	NA	NA	NA	NA	NA	NA	NA	NA	NA	NA	NA	NA	NA	NA	NA	NA
CANT1	0.0929557	-0.0743078	0.35318	0.366179	1	0.989214	NA	NA	NA	NA	NA	NA	NA	NA	NA	NA	NA	NA	NA	NA	NA	NA	NA	NA	NA	NA	NA	NA	NA	NA	NA	NA
CARD11	0.0197894	-0.0477872	0.0981558	0.592748	1	0.989214	NA	NA	NA	NA	NA	NA	NA	NA	NA	NA	NA	NA	NA	NA	NA	NA	0.00732656	0.0188647	0.697739	1	NA	0.0103371	0.019853	NA	NA	NA
CASP8	NA	NA	NA	NA	NA	NA	NA	NA	NA	NA	NA	NA	NA	NA	NA	NA	NA	NA	NA	NA	NA	NA	0.0144753	0.0555062	0.794257	1	NA	0.0164917	0.0702733	NA	NA	NA
CASP9	0.0929557	-0.0743078	0.35318	0.366179	1	0.989214	NA	NA	NA	NA	NA	NA	NA	NA	NA	NA	NA	NA	NA	NA	NA	NA	NA	NA	NA	NA	NA	NA	NA	NA	NA	NA
CBFA2T3	-0.00660186	-0.103441	0.111189	0.90198	1	0.989214	NA	NA	NA	NA	NA	NA	NA	NA	NA	NA	NA	NA	NA	NA	NA	NA	NA	NA	NA	NA	NA	NA	NA	NA	NA	NA
CBFB	NA	NA	NA	NA	NA	NA	NA	NA	NA	NA	NA	NA	NA	NA	NA	NA	NA	NA	NA	NA	NA	NA	-2.89889e-17	1288.51	1	1	NA	-1.00685e-17	1296.93	NA	NA	NA
CBL	0.219628	-0.0114418	0.664573	0.165973	1	0.989214	NA	NA	NA	NA	NA	NA	NA	NA	NA	NA	NA	NA	NA	NA	NA	NA	0.0390873	0.0490984	0.425973	1	NA	0.050865	0.0531083	NA	NA	NA
CBLB	0.103927	-0.0680283	0.376773	0.330006	1	0.989214	NA	NA	NA	NA	NA	NA	NA	NA	NA	NA	NA	NA	NA	NA	NA	NA	NA	NA	NA	NA	NA	NA	NA	NA	NA	NA
CCND1	NA	NA	NA	NA	NA	NA	NA	NA	NA	NA	NA	NA	NA	NA	NA	NA	NA	NA	NA	NA	NA	NA	-0.115343	0.0546609	0.0348454	1	NA	-0.144004	0.079975	0.0717638	1	1
CCND2	0.0515735	-0.0598517	0.196796	0.420712	1	0.989214	NA	NA	NA	NA	NA	NA	NA	NA	NA	NA	NA	NA	NA	NA	NA	NA	-0.00466801	0.0422653	0.912056	1	NA	0.00655975	0.0451334	NA	NA	NA
CCND3	-0.15983	-0.47805	-0.0148894	0.0911233	1	0.989214	NA	NA	NA	NA	NA	NA	NA	NA	NA	NA	NA	NA	NA	NA	NA	NA	-2.89889e-17	1288.51	1	1	NA	-1.00685e-17	1296.93	NA	NA	NA
CCNE1	-0.0731316	-0.22141	0.0667213	0.263353	1	0.989214	NA	NA	NA	NA	NA	NA	NA	NA	NA	NA	NA	NA	NA	NA	NA	NA	-0.0973266	0.0407	0.0167881	1	NA	-0.117924	0.0494786	0.0171569	1	1
CCR4	30.4272	-392.11	1346.39	0.986002	1	0.99365	NA	NA	NA	NA	NA	NA	NA	NA	NA	NA	NA	NA	NA	NA	NA	NA	NA	NA	NA	NA	NA	NA	NA	NA	NA	NA
CD209	0.0170743	-0.0500025	0.0947274	0.641686	1	0.989214	NA	NA	NA	NA	NA	NA	NA	NA	NA	NA	NA	NA	NA	NA	NA	NA	NA	NA	NA	NA	NA	NA	NA	NA	NA	NA
CD274	NA	NA	NA	NA	NA	NA	NA	NA	NA	NA	NA	NA	NA	NA	NA	NA	NA	NA	NA	NA	NA	NA	0.0643928	0.0900206	0.474417	1	NA	0.0575182	0.0891127	NA	NA	NA
CD28	-0.0423893	-0.17787	0.111324	0.533302	1	0.989214	NA	NA	NA	NA	NA	NA	NA	NA	NA	NA	NA	NA	NA	NA	NA	NA	NA	NA	NA	NA	NA	NA	NA	NA	NA	NA
CD79A	NA	NA	NA	NA	NA	NA	NA	NA	NA	NA	NA	NA	NA	NA	NA	NA	NA	NA	NA	NA	NA	NA	0.0537299	0.0880784	0.541846	1	NA	0.0695415	0.0942429	NA	NA	NA
CD79B	NA	NA	NA	NA	NA	NA	NA	NA	NA	NA	NA	NA	NA	NA	NA	NA	NA	NA	NA	NA	NA	NA	-0.0490268	0.0642298	0.445283	1	NA	-0.0537329	0.0682284	NA	NA	NA
CDC73	-0.0688551	-0.21437	0.0725584	0.292613	1	0.989214	NA	NA	NA	NA	NA	NA	NA	NA	NA	NA	NA	NA	NA	NA	NA	NA	-0.0432632	0.0327184	0.186072	1	NA	-0.0466632	0.0365549	NA	NA	NA
CDH1	NA	NA	NA	NA	NA	NA	NA	NA	NA	NA	NA	NA	NA	NA	NA	NA	NA	NA	NA	NA	NA	NA	-0.0706083	0.0250505	0.00482288	1	NA	-0.0744854	0.0262489	0.00454465	0.318125	0.431741
CDK12	-0.0774104	-0.22884	0.0610252	0.237006	1	0.989214	NA	NA	NA	NA	NA	NA	NA	NA	NA	NA	NA	NA	NA	NA	NA	NA	-0.0159497	0.02883	0.580104	1	NA	-0.0173566	0.0295235	NA	NA	NA
CDK4	NA	NA	NA	NA	NA	NA	NA	NA	NA	NA	NA	NA	NA	NA	NA	NA	NA	NA	NA	NA	NA	NA	-0.0826886	0.0469213	0.0780213	1	NA	-0.0995268	0.0584083	0.0883843	1	1
CDK6	NA	NA	NA	NA	NA	NA	NA	NA	NA	NA	NA	NA	NA	NA	NA	NA	NA	NA	NA	NA	NA	NA	-0.0677958	0.0455397	0.136561	1	NA	-0.156903	0.113335	NA	NA	NA
CDKN1A	0.115775	-0.061449	0.402979	0.297255	1	0.989214	NA	NA	NA	NA	NA	NA	NA	NA	NA	NA	NA	NA	NA	NA	NA	NA	-0.0508276	0.0372948	0.172927	1	NA	-0.0528173	0.0372769	NA	NA	NA
CDKN1B	-0.0377045	-0.172447	0.118553	0.583963	1	0.989214	NA	NA	NA	NA	NA	NA	NA	NA	NA	NA	NA	NA	NA	NA	NA	NA	-2.89889e-17	1288.51	1	1	NA	-1.00685e-17	1296.93	NA	NA	NA
CDKN2A	0.0782669	-0.0414035	0.239689	0.260737	1	0.989214	NA	NA	NA	NA	NA	NA	NA	NA	NA	NA	NA	NA	NA	NA	NA	NA	0.0130864	0.0237828	0.582151	1	NA	0.0176831	0.0260853	NA	NA	NA
CDKN2C	-0.0122951	-0.0914636	0.0802017	0.775388	1	0.989214	NA	NA	NA	NA	NA	NA	NA	NA	NA	NA	NA	NA	NA	NA	NA	NA	0.00925957	0.0258732	0.720431	1	NA	0.0103679	0.0265416	NA	NA	NA
CDX2	0.0640636	-0.091676	0.294309	0.494876	1	0.989214	NA	NA	NA	NA	NA	NA	NA	NA	NA	NA	NA	NA	NA	NA	NA	NA	NA	NA	NA	NA	NA	NA	NA	NA	NA	NA
CEBPA	NA	NA	NA	NA	NA	NA	NA	NA	NA	NA	NA	NA	NA	NA	NA	NA	NA	NA	NA	NA	NA	NA	-0.112595	0.0741905	0.129102	1	NA	-0.112004	0.0761549	NA	NA	NA
CHD2	0.0359235	-0.0710056	0.172857	0.556634	1	0.989214	NA	NA	NA	NA	NA	NA	NA	NA	NA	NA	NA	NA	NA	NA	NA	NA	NA	NA	NA	NA	NA	NA	NA	NA	NA	NA
CHD4	0.0731209	-0.0860722	0.312246	0.448725	1	0.989214	NA	NA	NA	NA	NA	NA	NA	NA	NA	NA	NA	NA	NA	NA	NA	NA	NA	NA	NA	NA	NA	NA	NA	NA	NA	NA
CHEK2	NA	NA	NA	NA	NA	NA	NA	NA	NA	NA	NA	NA	NA	NA	NA	NA	NA	NA	NA	NA	NA	NA	-0.0386712	0.0463786	0.404385	1	NA	-0.0351122	0.0495344	NA	NA	NA
CIC	-0.130701	-0.363163	0.00482851	0.0939109	1	0.989214	NA	NA	NA	NA	NA	NA	NA	NA	NA	NA	NA	NA	NA	NA	NA	NA	-0.0373984	0.0223715	0.0945839	1	NA	-0.0412024	0.0247694	0.0962246	1	1
CIITA	-0.0299032	-0.107088	0.0573001	0.464992	1	0.989214	NA	NA	NA	NA	NA	NA	NA	NA	NA	NA	NA	NA	NA	NA	NA	NA	NA	NA	NA	NA	NA	NA	NA	NA	NA	NA
CLIP1	-0.00469149	-0.0850857	0.0902142	0.915318	1	0.989214	NA	NA	NA	NA	NA	NA	NA	NA	NA	NA	NA	NA	NA	NA	NA	NA	NA	NA	NA	NA	NA	NA	NA	NA	NA	NA
CLTC	-0.017701	-0.112829	0.0956531	0.732455	1	0.989214	NA	NA	NA	NA	NA	NA	NA	NA	NA	NA	NA	NA	NA	NA	NA	NA	NA	NA	NA	NA	NA	NA	NA	NA	NA	NA
CNTNAP2	0.0266423	-0.0194745	0.0776968	0.280651	1	0.989214	NA	NA	NA	NA	NA	NA	NA	NA	NA	NA	NA	NA	NA	NA	NA	NA	NA	NA	NA	NA	NA	NA	NA	NA	NA	NA
COL1A1	-0.00657751	-0.14216	0.168388	0.93073	1	0.989214	NA	NA	NA	NA	NA	NA	NA	NA	NA	NA	NA	NA	NA	NA	NA	NA	NA	NA	NA	NA	NA	NA	NA	NA	NA	NA
COL2A1	-0.0229771	-0.117499	0.0883354	0.652043	1	0.989214	NA	NA	NA	NA	NA	NA	NA	NA	NA	NA	NA	NA	NA	NA	NA	NA	NA	NA	NA	NA	NA	NA	NA	NA	NA	NA
COL3A1	0.0742607	-0.0128732	0.18201	0.128754	1	0.989214	NA	NA	NA	NA	NA	NA	NA	NA	NA	NA	NA	NA	NA	NA	NA	NA	NA	NA	NA	NA	NA	NA	NA	NA	NA	NA
CREB1	-0.0423893	-0.17787	0.111324	0.533302	1	0.989214	NA	NA	NA	NA	NA	NA	NA	NA	NA	NA	NA	NA	NA	NA	NA	NA	NA	NA	NA	NA	NA	NA	NA	NA	NA	NA
CREB3L1	0.103927	-0.0680283	0.376773	0.330006	1	0.989214	NA	NA	NA	NA	NA	NA	NA	NA	NA	NA	NA	NA	NA	NA	NA	NA	NA	NA	NA	NA	NA	NA	NA	NA	NA	NA
CREBBP	-0.0244825	-0.0922819	0.0516583	0.497596	1	0.989214	NA	NA	NA	NA	NA	NA	NA	NA	NA	NA	NA	NA	NA	NA	NA	NA	-0.0202341	0.0182858	0.268489	1	NA	-0.0210995	0.0186727	NA	NA	NA
CRLF2	NA	NA	NA	NA	NA	NA	NA	NA	NA	NA	NA	NA	NA	NA	NA	NA	NA	NA	NA	NA	NA	NA	0.00410891	0.0378718	0.913603	1	NA	-0.000344284	0.0367934	NA	NA	NA
CSF1R	-0.0122009	-0.147068	0.159174	0.8696	1	0.989214	NA	NA	NA	NA	NA	NA	NA	NA	NA	NA	NA	NA	NA	NA	NA	NA	-0.0280401	0.0257743	0.276635	1	NA	-0.0305862	0.0276186	NA	NA	NA
CSF3R	0.0249896	-0.117691	0.221983	0.76466	1	0.989214	NA	NA	NA	NA	NA	NA	NA	NA	NA	NA	NA	NA	NA	NA	NA	NA	-0.0451585	0.0385787	0.241778	1	NA	-0.0535423	0.0417939	NA	NA	NA
CSMD3	0.0212237	-0.0334609	0.0828272	0.472314	1	0.989214	NA	NA	NA	NA	NA	NA	NA	NA	NA	NA	NA	NA	NA	NA	NA	NA	NA	NA	NA	NA	NA	NA	NA	NA	NA	NA
CTCF	NA	NA	NA	NA	NA	NA	NA	NA	NA	NA	NA	NA	NA	NA	NA	NA	NA	NA	NA	NA	NA	NA	-0.0428643	0.0269062	0.111137	1	NA	-0.0424811	0.0284813	NA	NA	NA
CTNNA2	0.00226318	-0.0962953	0.123736	0.96725	1	0.99365	NA	NA	NA	NA	NA	NA	NA	NA	NA	NA	NA	NA	NA	NA	NA	NA	NA	NA	NA	NA	NA	NA	NA	NA	NA	NA
CTNNB1	NA	NA	NA	NA	NA	NA	NA	NA	NA	NA	NA	NA	NA	NA	NA	NA	NA	NA	NA	NA	NA	NA	-0.0591381	0.0371709	0.111614	1	NA	-0.061126	0.0371841	NA	NA	NA
CTNND2	0.0672524	-0.0181738	0.172077	0.159382	1	0.989214	NA	NA	NA	NA	NA	NA	NA	NA	NA	NA	NA	NA	NA	NA	NA	NA	NA	NA	NA	NA	NA	NA	NA	NA	NA	NA
CUL3	NA	NA	NA	NA	NA	NA	NA	NA	NA	NA	NA	NA	NA	NA	NA	NA	NA	NA	NA	NA	NA	NA	-0.0322236	0.0385634	0.403379	1	NA	-0.0343548	0.0400485	NA	NA	NA
CUX1	-0.0329014	-0.167192	0.126049	0.637198	1	0.989214	NA	NA	NA	NA	NA	NA	NA	NA	NA	NA	NA	NA	NA	NA	NA	NA	NA	NA	NA	NA	NA	NA	NA	NA	NA	NA
CXCR4	NA	NA	NA	NA	NA	NA	NA	NA	NA	NA	NA	NA	NA	NA	NA	NA	NA	NA	NA	NA	NA	NA	-0.0176898	0.032175	0.582456	1	NA	-0.0180317	0.0319301	NA	NA	NA
CYLD	0.0249896	-0.117691	0.221983	0.76466	1	0.989214	NA	NA	NA	NA	NA	NA	NA	NA	NA	NA	NA	NA	NA	NA	NA	NA	-0.0153953	0.0408732	0.706427	1	NA	-0.0327406	0.0518745	NA	NA	NA
CYP2C8	0.0149065	-0.0865187	0.141873	0.794897	1	0.989214	NA	NA	NA	NA	NA	NA	NA	NA	NA	NA	NA	NA	NA	NA	NA	NA	NA	NA	NA	NA	NA	NA	NA	NA	NA	NA
CYSLTR2	0.0640636	-0.091676	0.294309	0.494876	1	0.989214	NA	NA	NA	NA	NA	NA	NA	NA	NA	NA	NA	NA	NA	NA	NA	NA	0.00450254	0.0442979	0.919041	1	NA	0.00381462	0.0466797	NA	NA	NA
DAXX	-0.0282205	-0.105534	0.0594679	0.49247	1	0.989214	NA	NA	NA	NA	NA	NA	NA	NA	NA	NA	NA	NA	NA	NA	NA	NA	-0.0455755	0.0292645	0.119385	1	NA	-0.0453399	0.0316536	NA	NA	NA
DCAF12L2	-0.00675188	-0.0576288	0.0494237	0.803377	1	0.989214	NA	NA	NA	NA	NA	NA	NA	NA	NA	NA	NA	NA	NA	NA	NA	NA	NA	NA	NA	NA	NA	NA	NA	NA	NA	NA
DCC	0.0514117	-0.0224458	0.138973	0.207298	1	0.989214	NA	NA	NA	NA	NA	NA	NA	NA	NA	NA	NA	NA	NA	NA	NA	NA	NA	NA	NA	NA	NA	NA	NA	NA	NA	NA
DDB2	-8.05558	NA	194.962	0.993272	1	0.99365	NA	NA	NA	NA	NA	NA	NA	NA	NA	NA	NA	NA	NA	NA	NA	NA	NA	NA	NA	NA	NA	NA	NA	NA	NA	NA
DDIT3	-0.0731316	-0.22141	0.0667213	0.263353	1	0.989214	NA	NA	NA	NA	NA	NA	NA	NA	NA	NA	NA	NA	NA	NA	NA	NA	NA	NA	NA	NA	NA	NA	NA	NA	NA	NA
DDR2	0.0322303	-0.07368	0.16732	0.593835	1	0.989214	NA	NA	NA	NA	NA	NA	NA	NA	NA	NA	NA	NA	NA	NA	NA	NA	-0.0103243	0.032157	0.748166	1	NA	-0.00911287	0.0328373	NA	NA	NA
DDX3X	-0.0305941	-0.124521	0.0778585	0.539361	1	0.989214	NA	NA	NA	NA	NA	NA	NA	NA	NA	NA	NA	NA	NA	NA	NA	NA	NA	NA	NA	NA	NA	NA	NA	NA	NA	NA
DDX5	0.112191	0.0149657	0.238205	0.0439872	1	0.989214	NA	NA	NA	NA	NA	NA	NA	NA	NA	NA	NA	NA	NA	NA	NA	NA	NA	NA	NA	NA	NA	NA	NA	NA	NA	NA
DDX6	0.158575	-0.0392094	0.503794	0.218809	1	0.989214	NA	NA	NA	NA	NA	NA	NA	NA	NA	NA	NA	NA	NA	NA	NA	NA	NA	NA	NA	NA	NA	NA	NA	NA	NA	NA
DGCR8	0.219628	-0.0114418	0.664573	0.165973	1	0.989214	NA	NA	NA	NA	NA	NA	NA	NA	NA	NA	NA	NA	NA	NA	NA	NA	NA	NA	NA	NA	NA	NA	NA	NA	NA	NA
DICER1	0.0166779	-0.0575393	0.104021	0.683471	1	0.989214	NA	NA	NA	NA	NA	NA	NA	NA	NA	NA	NA	NA	NA	NA	NA	NA	-0.0171319	0.0223979	0.444338	1	NA	-0.0185838	0.0226671	NA	NA	NA
DNAJB1	NA	NA	NA	NA	NA	NA	NA	NA	NA	NA	NA	NA	NA	NA	NA	NA	NA	NA	NA	NA	NA	NA	-0.0886785	0.0480259	0.0648235	1	NA	-0.104378	0.0614277	0.0892822	1	1
DNM2	-0.0558848	-0.195047	0.0910491	0.398903	1	0.989214	NA	NA	NA	NA	NA	NA	NA	NA	NA	NA	NA	NA	NA	NA	NA	NA	NA	NA	NA	NA	NA	NA	NA	NA	NA	NA
DNMT3A	NA	NA	NA	NA	NA	NA	NA	NA	NA	NA	NA	NA	NA	NA	NA	NA	NA	NA	NA	NA	NA	NA	-0.0195543	0.0189283	0.301569	1	NA	-0.0200925	0.0196666	NA	NA	NA
DROSHA	NA	NA	NA	NA	NA	NA	NA	NA	NA	NA	NA	NA	NA	NA	NA	NA	NA	NA	NA	NA	NA	NA	-0.000313363	0.0530081	0.995283	1	NA	0.00294566	0.0586515	NA	NA	NA
EBF1	-0.0602468	-0.201212	0.0847083	0.360322	1	0.989214	NA	NA	NA	NA	NA	NA	NA	NA	NA	NA	NA	NA	NA	NA	NA	NA	NA	NA	NA	NA	NA	NA	NA	NA	NA	NA
ECT2L	0.457312	0.0661895	1.49567	0.149186	1	0.989214	NA	NA	NA	NA	NA	NA	NA	NA	NA	NA	NA	NA	NA	NA	NA	NA	NA	NA	NA	NA	NA	NA	NA	NA	NA	NA
EED	NA	NA	NA	NA	NA	NA	NA	NA	NA	NA	NA	NA	NA	NA	NA	NA	NA	NA	NA	NA	NA	NA	-0.0365046	0.0252662	0.148514	1	NA	-0.0414215	0.0276664	NA	NA	NA
EGFR	-0.00363322	-0.0240394	0.0170829	0.728054	1	0.989214	NA	NA	NA	NA	NA	0.0395191	-0.0187243	0.109307	0.213644	1	0.366246	NA	NA	NA	NA	NA	0.0129968	0.00907492	0.152096	1	NA	0.0129506	0.00935294	NA	NA	NA
EIF1AX	-0.0423893	-0.17787	0.111324	0.533302	1	0.989214	NA	NA	NA	NA	NA	NA	NA	NA	NA	NA	NA	NA	NA	NA	NA	NA	0.0207334	0.0801341	0.79584	1	NA	0.0540783	0.0791836	NA	NA	NA
EIF3E	0.0181632	-0.122636	0.210086	0.824211	1	0.989214	NA	NA	NA	NA	NA	NA	NA	NA	NA	NA	NA	NA	NA	NA	NA	NA	NA	NA	NA	NA	NA	NA	NA	NA	NA	NA
EIF4A2	NA	NA	NA	NA	NA	NA	NA	NA	NA	NA	NA	NA	NA	NA	NA	NA	NA	NA	NA	NA	NA	NA	-0.0752647	0.0466847	0.10692	1	NA	-0.0727197	0.0522875	NA	NA	NA
ELF3	NA	NA	NA	NA	NA	NA	NA	NA	NA	NA	NA	NA	NA	NA	NA	NA	NA	NA	NA	NA	NA	NA	-0.0524368	0.0624484	0.401087	1	NA	-0.0725202	0.0835883	NA	NA	NA
ELF4	0.142844	-0.0471275	0.465605	0.24186	1	0.989214	NA	NA	NA	NA	NA	NA	NA	NA	NA	NA	NA	NA	NA	NA	NA	NA	NA	NA	NA	NA	NA	NA	NA	NA	NA	NA
ELK4	0.0929557	-0.0743078	0.35318	0.366179	1	0.989214	NA	NA	NA	NA	NA	NA	NA	NA	NA	NA	NA	NA	NA	NA	NA	NA	NA	NA	NA	NA	NA	NA	NA	NA	NA	NA
ELN	-0.0330619	-0.126874	0.0744896	0.504275	1	0.989214	NA	NA	NA	NA	NA	NA	NA	NA	NA	NA	NA	NA	NA	NA	NA	NA	NA	NA	NA	NA	NA	NA	NA	NA	NA	NA
EP300	-0.0228794	-0.156999	0.141933	0.75021	1	0.989214	NA	NA	NA	NA	NA	NA	NA	NA	NA	NA	NA	NA	NA	NA	NA	NA	-0.0252836	0.0200486	0.207268	1	NA	-0.0242303	0.019928	NA	NA	NA
EPAS1	-0.0354973	-0.129236	0.0711786	0.470544	1	0.989214	NA	NA	NA	NA	NA	NA	NA	NA	NA	NA	NA	NA	NA	NA	NA	NA	-0.00840477	0.0721706	0.90729	1	NA	-3.86773	1367.09	NA	NA	NA
EPHA3	0.0450569	-0.0463285	0.157907	0.380618	1	0.989214	NA	NA	NA	NA	NA	NA	NA	NA	NA	NA	NA	NA	NA	NA	NA	NA	-0.0296796	0.0184521	0.107734	1	NA	-0.0295528	0.0194256	NA	NA	NA
EPHA7	-0.0671525	-0.146109	0.0114721	0.0815843	1	0.989214	NA	NA	NA	NA	NA	NA	NA	NA	NA	NA	NA	NA	NA	NA	NA	NA	-0.0350385	0.03421	0.305732	1	NA	-0.0324264	0.036015	NA	NA	NA
EPS15	-0.0774104	-0.22884	0.0610252	0.237006	1	0.989214	NA	NA	NA	NA	NA	NA	NA	NA	NA	NA	NA	NA	NA	NA	NA	NA	NA	NA	NA	NA	NA	NA	NA	NA	NA	NA
ERBB2	0.158575	-0.0392094	0.503794	0.218809	1	0.989214	NA	NA	NA	NA	NA	NA	NA	NA	NA	NA	NA	NA	NA	NA	NA	NA	-0.0532285	0.0290667	0.0670632	1	NA	-0.055326	0.0305657	0.0702855	1	1
ERBB3	NA	NA	NA	NA	NA	NA	NA	NA	NA	NA	NA	NA	NA	NA	NA	NA	NA	NA	NA	NA	NA	NA	-0.0365028	0.0252663	0.148535	1	NA	-0.0364151	0.0271594	NA	NA	NA
ERBB4	NA	NA	NA	NA	NA	NA	NA	NA	NA	NA	NA	NA	NA	NA	NA	NA	NA	NA	NA	NA	NA	NA	-0.0267048	0.0258679	0.301907	1	NA	-0.0268525	0.0269103	NA	NA	NA
ERC1	0.219628	-0.0114418	0.664573	0.165973	1	0.989214	NA	NA	NA	NA	NA	NA	NA	NA	NA	NA	NA	NA	NA	NA	NA	NA	NA	NA	NA	NA	NA	NA	NA	NA	NA	NA
ERCC2	NA	NA	NA	NA	NA	NA	NA	NA	NA	NA	NA	NA	NA	NA	NA	NA	NA	NA	NA	NA	NA	NA	-0.0184762	0.0265157	0.485926	1	NA	-0.0219563	0.027607	NA	NA	NA
ERCC3	NA	NA	NA	NA	NA	NA	NA	NA	NA	NA	NA	NA	NA	NA	NA	NA	NA	NA	NA	NA	NA	NA	-0.0400311	0.0329002	0.223701	1	NA	-0.0409266	0.035362	NA	NA	NA
ERCC4	0.00533173	-0.0938823	0.128109	0.92368	1	0.989214	NA	NA	NA	NA	NA	NA	NA	NA	NA	NA	NA	NA	NA	NA	NA	NA	-0.0601157	0.0323394	0.0630414	1	NA	-0.0642184	0.0349511	0.0661542	1	1
ERCC5	0.0929557	-0.0743078	0.35318	0.366179	1	0.989214	NA	NA	NA	NA	NA	NA	NA	NA	NA	NA	NA	NA	NA	NA	NA	NA	-0.0108682	0.0293417	0.711085	1	NA	-0.00498355	0.030428	NA	NA	NA
ERG	0.105379	-0.00269674	0.248801	0.0916862	1	0.989214	NA	NA	NA	NA	NA	NA	NA	NA	NA	NA	NA	NA	NA	NA	NA	NA	-0.0376591	0.020342	0.0641263	1	NA	-0.0381654	0.0204907	0.0625222	1	1
ESR1	-0.0279648	-0.162053	0.133833	0.692723	1	0.989214	NA	NA	NA	NA	NA	NA	NA	NA	NA	NA	NA	NA	NA	NA	NA	NA	-0.0440677	0.0249506	0.077363	1	NA	-0.0418996	0.0255331	0.1008	1	1
ETV1	NA	NA	NA	NA	NA	NA	NA	NA	NA	NA	NA	NA	NA	NA	NA	NA	NA	NA	NA	NA	NA	NA	-0.0429946	0.0293719	0.143249	1	NA	-0.0433727	0.0302071	NA	NA	NA
ETV5	-0.0279648	-0.162053	0.133833	0.692723	1	0.989214	NA	NA	NA	NA	NA	NA	NA	NA	NA	NA	NA	NA	NA	NA	NA	NA	NA	NA	NA	NA	NA	NA	NA	NA	NA	NA
ETV6	NA	NA	NA	NA	NA	NA	NA	NA	NA	NA	NA	NA	NA	NA	NA	NA	NA	NA	NA	NA	NA	NA	-0.0817647	0.038415	0.0332989	1	NA	-0.111891	0.0491041	0.0226881	1	1
EXT2	0.219628	-0.0114418	0.664573	0.165973	1	0.989214	NA	NA	NA	NA	NA	NA	NA	NA	NA	NA	NA	NA	NA	NA	NA	NA	NA	NA	NA	NA	NA	NA	NA	NA	NA	NA
EZH2	-0.0397038	-0.116444	0.0447941	0.320204	1	0.989214	NA	NA	NA	NA	NA	NA	NA	NA	NA	NA	NA	NA	NA	NA	NA	NA	-0.0466331	0.0374669	0.213262	1	NA	-0.0519968	0.0406471	NA	NA	NA
EZR	0.0695535	-0.0164288	0.175323	0.14857	1	0.989214	NA	NA	NA	NA	NA	NA	NA	NA	NA	NA	NA	NA	NA	NA	NA	NA	NA	NA	NA	NA	NA	NA	NA	NA	NA	NA
FAM135B	-0.0141414	-0.0930418	0.0777807	0.741365	1	0.989214	NA	NA	NA	NA	NA	NA	NA	NA	NA	NA	NA	NA	NA	NA	NA	NA	NA	NA	NA	NA	NA	NA	NA	NA	NA	NA
FAM47C	0.026782	-0.0421165	0.107033	0.478633	1	0.989214	NA	NA	NA	NA	NA	NA	NA	NA	NA	NA	NA	NA	NA	NA	NA	NA	NA	NA	NA	NA	NA	NA	NA	NA	NA	NA
FANCA	NA	NA	NA	NA	NA	NA	NA	NA	NA	NA	NA	NA	NA	NA	NA	NA	NA	NA	NA	NA	NA	NA	-0.0173152	0.0213808	0.418029	1	NA	-0.0140755	0.0227704	NA	NA	NA
FANCC	NA	NA	NA	NA	NA	NA	NA	NA	NA	NA	NA	NA	NA	NA	NA	NA	NA	NA	NA	NA	NA	NA	0.1499	0.106762	0.160302	1	NA	0.142045	0.106496	NA	NA	NA
FANCD2	0.0397004	-0.0682879	0.17856	0.52065	1	0.989214	NA	NA	NA	NA	NA	NA	NA	NA	NA	NA	NA	NA	NA	NA	NA	NA	NA	NA	NA	NA	NA	NA	NA	NA	NA	NA
FAT1	0.00743708	-0.0752504	0.106328	0.871075	1	0.989214	NA	NA	NA	NA	NA	NA	NA	NA	NA	NA	NA	NA	NA	NA	NA	NA	-0.0147724	0.0180194	0.412327	1	NA	-0.0148624	0.0189446	NA	NA	NA
FAT3	0.0652979	-0.011537	0.15756	0.125292	1	0.989214	NA	NA	NA	NA	NA	NA	NA	NA	NA	NA	NA	NA	NA	NA	NA	NA	NA	NA	NA	NA	NA	NA	NA	NA	NA	NA
FAT4	0.0343287	-0.0435688	0.127146	0.426464	1	0.989214	NA	NA	NA	NA	NA	NA	NA	NA	NA	NA	NA	NA	NA	NA	NA	NA	NA	NA	NA	NA	NA	NA	NA	NA	NA	NA
FBLN2	0.0417342	-0.0301254	0.126282	0.291562	1	0.989214	NA	NA	NA	NA	NA	NA	NA	NA	NA	NA	NA	NA	NA	NA	NA	NA	NA	NA	NA	NA	NA	NA	NA	NA	NA	NA
FBXW7	0.0554828	-0.0971161	0.277752	0.544015	1	0.989214	NA	NA	NA	NA	NA	NA	NA	NA	NA	NA	NA	NA	NA	NA	NA	NA	-0.015952	0.0288297	0.580047	1	NA	-0.0151155	0.0297817	NA	NA	NA
FCRL4	-0.0782357	-0.179422	0.0168833	0.0950901	1	0.989214	NA	NA	NA	NA	NA	NA	NA	NA	NA	NA	NA	NA	NA	NA	NA	NA	NA	NA	NA	NA	NA	NA	NA	NA	NA	NA
FES	0.0640636	-0.091676	0.294309	0.494876	1	0.989214	NA	NA	NA	NA	NA	NA	NA	NA	NA	NA	NA	NA	NA	NA	NA	NA	NA	NA	NA	NA	NA	NA	NA	NA	NA	NA
FGFR1	0.115775	-0.061449	0.402979	0.297255	1	0.989214	NA	NA	NA	NA	NA	NA	NA	NA	NA	NA	NA	NA	NA	NA	NA	NA	-0.0325003	0.0214868	0.13039	1	NA	-0.0370874	0.0222803	NA	NA	NA
FGFR2	-0.0377045	-0.172447	0.118553	0.583963	1	0.989214	NA	NA	NA	NA	NA	NA	NA	NA	NA	NA	NA	NA	NA	NA	NA	NA	-0.0464702	0.0267796	0.0826902	1	NA	-0.047698	0.0277112	0.0852053	1	1
FGFR3	0.00535075	-0.0769172	0.103542	0.906443	1	0.989214	NA	NA	NA	NA	NA	NA	NA	NA	NA	NA	NA	NA	NA	NA	NA	NA	-0.0511064	0.0200761	0.0109081	1	NA	-0.0535533	0.0220726	0.0152563	1	1
FGFR4	-0.017701	-0.112829	0.0956531	0.732455	1	0.989214	NA	NA	NA	NA	NA	NA	NA	NA	NA	NA	NA	NA	NA	NA	NA	NA	-0.0803464	0.0275018	0.00348349	0.992795	NA	-0.0877966	0.0307091	0.00425004	0.297503	0.412254
FH	0.0395444	-0.107599	0.248033	0.650165	1	0.989214	NA	NA	NA	NA	NA	NA	NA	NA	NA	NA	NA	NA	NA	NA	NA	NA	-0.0454031	0.0326148	0.163892	1	NA	-0.0580003	0.0365432	NA	NA	NA
FHIT	0.0395444	-0.107599	0.248033	0.650165	1	0.989214	NA	NA	NA	NA	NA	NA	NA	NA	NA	NA	NA	NA	NA	NA	NA	NA	NA	NA	NA	NA	NA	NA	NA	NA	NA	NA
FIP1L1	-0.0176299	-0.15201	0.150368	0.809296	1	0.989214	NA	NA	NA	NA	NA	NA	NA	NA	NA	NA	NA	NA	NA	NA	NA	NA	NA	NA	NA	NA	NA	NA	NA	NA	NA	NA
FKBP9	-0.00657751	-0.14216	0.168388	0.93073	1	0.989214	NA	NA	NA	NA	NA	NA	NA	NA	NA	NA	NA	NA	NA	NA	NA	NA	NA	NA	NA	NA	NA	NA	NA	NA	NA	NA
FLCN	0.0321089	-0.112685	0.234603	0.706501	1	0.989214	NA	NA	NA	NA	NA	NA	NA	NA	NA	NA	NA	NA	NA	NA	NA	NA	-0.0619029	0.0371963	0.096068	1	NA	-0.0696553	0.0422528	0.0992429	1	1
FLI1	-0.0279648	-0.162053	0.133833	0.692723	1	0.989214	NA	NA	NA	NA	NA	NA	NA	NA	NA	NA	NA	NA	NA	NA	NA	NA	NA	NA	NA	NA	NA	NA	NA	NA	NA	NA
FLNA	-0.0123908	-0.0747959	0.058025	0.711639	1	0.989214	NA	NA	NA	NA	NA	NA	NA	NA	NA	NA	NA	NA	NA	NA	NA	NA	NA	NA	NA	NA	NA	NA	NA	NA	NA	NA
FLT3	0.0816047	-0.00736585	0.192571	0.10324	1	0.989214	NA	NA	NA	NA	NA	NA	NA	NA	NA	NA	NA	NA	NA	NA	NA	NA	-0.0141421	0.0252029	0.574709	1	NA	-0.0169248	0.0268604	NA	NA	NA
FLT4	0.0557281	-0.0569347	0.203294	0.390258	1	0.989214	NA	NA	NA	NA	NA	NA	NA	NA	NA	NA	NA	NA	NA	NA	NA	NA	0.0027492	0.0203783	0.892685	1	NA	0.00430051	0.0206524	NA	NA	NA
FOXA1	0.0477192	-0.0443379	0.161683	0.357001	1	0.989214	NA	NA	NA	NA	NA	NA	NA	NA	NA	NA	NA	NA	NA	NA	NA	NA	0.0085289	0.0315015	0.786586	1	NA	0.00681165	0.0318019	NA	NA	NA
FOXL2	NA	NA	NA	NA	NA	NA	NA	NA	NA	NA	NA	NA	NA	NA	NA	NA	NA	NA	NA	NA	NA	NA	-0.0632912	0.037222	0.089061	1	NA	-0.0715015	0.0401995	0.0752946	1	1
FOXO1	-0.0731316	-0.22141	0.0667213	0.263353	1	0.989214	NA	NA	NA	NA	NA	NA	NA	NA	NA	NA	NA	NA	NA	NA	NA	NA	0.00775205	0.0450287	0.863313	1	NA	0.00956107	0.0436637	NA	NA	NA
FOXP1	NA	NA	NA	NA	NA	NA	NA	NA	NA	NA	NA	NA	NA	NA	NA	NA	NA	NA	NA	NA	NA	NA	-0.0443319	0.0326648	0.174725	1	NA	-0.0298075	0.0353437	NA	NA	NA
FUBP1	NA	NA	NA	NA	NA	NA	NA	NA	NA	NA	NA	NA	NA	NA	NA	NA	NA	NA	NA	NA	NA	NA	-0.0183762	0.0312718	0.556781	1	NA	-0.0232521	0.031353	NA	NA	NA
FUS	-0.00657751	-0.14216	0.168388	0.93073	1	0.989214	NA	NA	NA	NA	NA	NA	NA	NA	NA	NA	NA	NA	NA	NA	NA	NA	NA	NA	NA	NA	NA	NA	NA	NA	NA	NA
GATA1	-0.0602468	-0.201212	0.0847083	0.360322	1	0.989214	NA	NA	NA	NA	NA	NA	NA	NA	NA	NA	NA	NA	NA	NA	NA	NA	0.0208329	0.0463854	0.65334	1	NA	0.0238835	0.0487361	NA	NA	NA
GATA2	NA	NA	NA	NA	NA	NA	NA	NA	NA	NA	NA	NA	NA	NA	NA	NA	NA	NA	NA	NA	NA	NA	-0.0622089	0.0323656	0.0545972	1	NA	-0.0643051	0.0341591	0.0597659	1	1
GATA3	NA	NA	NA	NA	NA	NA	NA	NA	NA	NA	NA	NA	NA	NA	NA	NA	NA	NA	NA	NA	NA	NA	0.0121222	0.0349236	0.728511	1	NA	0.0111855	0.0355551	NA	NA	NA
GLI1	-0.00952171	-0.0791359	0.070476	0.800703	1	0.989214	NA	NA	NA	NA	NA	NA	NA	NA	NA	NA	NA	NA	NA	NA	NA	NA	-0.0396786	0.0338702	0.241401	1	NA	-0.0375778	0.0357197	NA	NA	NA
GNA11	NA	NA	NA	NA	NA	NA	NA	NA	NA	NA	NA	NA	NA	NA	NA	NA	NA	NA	NA	NA	NA	NA	-0.0409659	0.037809	0.278588	1	NA	-0.0437521	0.0391382	NA	NA	NA
GNAQ	NA	NA	NA	NA	NA	NA	NA	NA	NA	NA	NA	NA	NA	NA	NA	NA	NA	NA	NA	NA	NA	NA	-2.89889e-17	1288.51	1	1	NA	-1.00685e-17	1296.93	NA	NA	NA
GNAS	NA	NA	NA	NA	NA	NA	NA	NA	NA	NA	NA	NA	NA	NA	NA	NA	NA	NA	NA	NA	NA	NA	-0.0802909	0.0382604	0.0358577	1	NA	-0.117718	0.0584987	0.0441864	1	1
GOPC	-0.0279648	-0.162053	0.133833	0.692723	1	0.989214	NA	NA	NA	NA	NA	NA	NA	NA	NA	NA	NA	NA	NA	NA	NA	NA	NA	NA	NA	NA	NA	NA	NA	NA	NA	NA
GPC3	0.0929557	-0.0743078	0.35318	0.366179	1	0.989214	NA	NA	NA	NA	NA	NA	NA	NA	NA	NA	NA	NA	NA	NA	NA	NA	NA	NA	NA	NA	NA	NA	NA	NA	NA	NA
GRIN2A	0.00197532	-0.0472319	0.0563804	0.940107	1	0.989214	NA	NA	NA	NA	NA	NA	NA	NA	NA	NA	NA	NA	NA	NA	NA	NA	-0.00948693	0.0183215	0.604595	1	NA	-0.00938849	0.0190488	NA	NA	NA
GRM3	-0.00453123	-0.0556646	0.0520494	0.868156	1	0.989214	NA	NA	NA	NA	NA	NA	NA	NA	NA	NA	NA	NA	NA	NA	NA	NA	NA	NA	NA	NA	NA	NA	NA	NA	NA	NA
H3F3A	NA	NA	NA	NA	NA	NA	NA	NA	NA	NA	NA	NA	NA	NA	NA	NA	NA	NA	NA	NA	NA	NA	-0.300424	0.0862309	0.000494065	0.140809	NA	-0.318382	0.0958824	0.000898406	0.0628884	0.0925358
H3F3B	NA	NA	NA	NA	NA	NA	NA	NA	NA	NA	NA	NA	NA	NA	NA	NA	NA	NA	NA	NA	NA	NA	-0.112595	0.0741905	0.129102	1	NA	-0.112004	0.0761549	NA	NA	NA
HERPUD1	-0.0469709	-0.183429	0.104343	0.485499	1	0.989214	NA	NA	NA	NA	NA	NA	NA	NA	NA	NA	NA	NA	NA	NA	NA	NA	NA	NA	NA	NA	NA	NA	NA	NA	NA	NA
HIST1H3B	NA	NA	NA	NA	NA	NA	NA	NA	NA	NA	NA	NA	NA	NA	NA	NA	NA	NA	NA	NA	NA	NA	-0.0429419	0.0459914	0.350461	1	NA	-0.0435576	0.052989	NA	NA	NA
HLF	0.176246	-0.030704	0.548264	0.198602	1	0.989214	NA	NA	NA	NA	NA	NA	NA	NA	NA	NA	NA	NA	NA	NA	NA	NA	NA	NA	NA	NA	NA	NA	NA	NA	NA	NA
HNF1A	-0.0203602	-0.115164	0.0919592	0.691788	1	0.989214	NA	NA	NA	NA	NA	NA	NA	NA	NA	NA	NA	NA	NA	NA	NA	NA	-0.0429946	0.0293719	0.143249	1	NA	-0.0433727	0.0302071	NA	NA	NA
HNRNPA2B1	-0.000744592	-0.137271	0.17804	0.992293	1	0.99365	NA	NA	NA	NA	NA	NA	NA	NA	NA	NA	NA	NA	NA	NA	NA	NA	NA	NA	NA	NA	NA	NA	NA	NA	NA	NA
HOXA13	-0.0176299	-0.15201	0.150368	0.809296	1	0.989214	NA	NA	NA	NA	NA	NA	NA	NA	NA	NA	NA	NA	NA	NA	NA	NA	NA	NA	NA	NA	NA	NA	NA	NA	NA	NA
HOXA9	0.158575	-0.0392094	0.503794	0.218809	1	0.989214	NA	NA	NA	NA	NA	NA	NA	NA	NA	NA	NA	NA	NA	NA	NA	NA	NA	NA	NA	NA	NA	NA	NA	NA	NA	NA
HOXC11	-0.0916372	-0.199546	0.00209164	0.0552281	1	0.989214	NA	NA	NA	NA	NA	NA	NA	NA	NA	NA	NA	NA	NA	NA	NA	NA	NA	NA	NA	NA	NA	NA	NA	NA	NA	NA
HOXC13	0.0640636	-0.091676	0.294309	0.494876	1	0.989214	NA	NA	NA	NA	NA	NA	NA	NA	NA	NA	NA	NA	NA	NA	NA	NA	NA	NA	NA	NA	NA	NA	NA	NA	NA	NA
HRAS	NA	NA	NA	NA	NA	NA	NA	NA	NA	NA	NA	NA	NA	NA	NA	NA	NA	NA	NA	NA	NA	NA	-0.0677958	0.0455397	0.136561	1	NA	-0.0698447	0.0511237	NA	NA	NA
HSP90AB1	0.144325	0.000806944	0.357168	0.0986884	1	0.989214	NA	NA	NA	NA	NA	NA	NA	NA	NA	NA	NA	NA	NA	NA	NA	NA	NA	NA	NA	NA	NA	NA	NA	NA	NA	NA
ID3	NA	NA	NA	NA	NA	NA	NA	NA	NA	NA	NA	NA	NA	NA	NA	NA	NA	NA	NA	NA	NA	NA	-3.47735e-16	1407.15	1	1	NA	-1.14975e-17	1421.34	NA	NA	NA
IDH1	-0.126112	-0.180102	-0.0809656	4.24317e-07	0.000167605	0.000129353	-0.14873	0.0297814	5.91259e-07	1.18252e-06	5.91259e-07	-0.152154	-0.311091	-0.0520146	0.0145707	0.174848	0.0874241	-0.143191	0.0618103	0.0205246	0.0615739	0.0205246	-0.0999421	0.0157883	2.44929e-10	6.98048e-08	NA	-0.102488	0.016503	5.29007e-10	3.70305e-08	5.55458e-08
IDH2	NA	NA	NA	NA	NA	NA	NA	NA	NA	NA	NA	NA	NA	NA	NA	NA	NA	NA	NA	NA	NA	NA	-0.0815513	0.0334308	0.0147115	1	NA	-0.0862582	0.0360227	0.0166407	1	1
IKBKB	0.0116101	-0.127535	0.198837	0.884808	1	0.989214	NA	NA	NA	NA	NA	NA	NA	NA	NA	NA	NA	NA	NA	NA	NA	NA	NA	NA	NA	NA	NA	NA	NA	NA	NA	NA
IKZF1	0.0919934	0.000332498	0.207773	0.0761712	1	0.989214	NA	NA	NA	NA	NA	NA	NA	NA	NA	NA	NA	NA	NA	NA	NA	NA	-0.0123971	0.0239389	0.604553	1	NA	-0.0109813	0.0255125	NA	NA	NA
IL2	0.0359235	-0.0710056	0.172857	0.556634	1	0.989214	NA	NA	NA	NA	NA	NA	NA	NA	NA	NA	NA	NA	NA	NA	NA	NA	NA	NA	NA	NA	NA	NA	NA	NA	NA	NA
IL21R	0.0359235	-0.0710056	0.172857	0.556634	1	0.989214	NA	NA	NA	NA	NA	NA	NA	NA	NA	NA	NA	NA	NA	NA	NA	NA	NA	NA	NA	NA	NA	NA	NA	NA	NA	NA
IL7R	0.0435648	-0.065525	0.184442	0.485959	1	0.989214	NA	NA	NA	NA	NA	NA	NA	NA	NA	NA	NA	NA	NA	NA	NA	NA	-0.0113574	0.0320384	0.722971	1	NA	-0.0110323	0.0360885	NA	NA	NA
IRF4	0.025081	-0.0789155	0.156723	0.671545	1	0.989214	NA	NA	NA	NA	NA	NA	NA	NA	NA	NA	NA	NA	NA	NA	NA	NA	-0.0306166	0.0301466	0.309824	1	NA	-0.0304289	0.0316048	NA	NA	NA
IRS4	0.0424368	-0.0482932	0.15421	0.405213	1	0.989214	NA	NA	NA	NA	NA	NA	NA	NA	NA	NA	NA	NA	NA	NA	NA	NA	NA	NA	NA	NA	NA	NA	NA	NA	NA	NA
ISX	-0.0377045	-0.172447	0.118553	0.583963	1	0.989214	NA	NA	NA	NA	NA	NA	NA	NA	NA	NA	NA	NA	NA	NA	NA	NA	NA	NA	NA	NA	NA	NA	NA	NA	NA	NA
ITGAV	-0.0122009	-0.147068	0.159174	0.8696	1	0.989214	NA	NA	NA	NA	NA	NA	NA	NA	NA	NA	NA	NA	NA	NA	NA	NA	NA	NA	NA	NA	NA	NA	NA	NA	NA	NA
JAK1	-0.121728	-0.25489	-0.0261316	0.022381	1	0.989214	NA	NA	NA	NA	NA	NA	NA	NA	NA	NA	NA	NA	NA	NA	NA	NA	-0.0241354	0.030704	0.431829	1	NA	-0.0265009	0.0303744	NA	NA	NA
JAK2	0.128673	-0.0545257	0.432348	0.267967	1	0.989214	NA	NA	NA	NA	NA	NA	NA	NA	NA	NA	NA	NA	NA	NA	NA	NA	-0.0333293	0.0299423	0.265658	1	NA	-0.0355834	0.0349271	NA	NA	NA
JAK3	0.0084604	-0.09145	0.132587	0.880337	1	0.989214	NA	NA	NA	NA	NA	NA	NA	NA	NA	NA	NA	NA	NA	NA	NA	NA	-0.0292465	0.0206893	0.157477	1	NA	-0.0302913	0.0217005	NA	NA	NA
JUN	NA	NA	NA	NA	NA	NA	NA	NA	NA	NA	NA	NA	NA	NA	NA	NA	NA	NA	NA	NA	NA	NA	-0.0531456	0.0639702	0.406094	1	NA	-0.0539382	0.0624122	NA	NA	NA
KCNJ5	0.0688669	-0.0478208	0.224264	0.307957	1	0.989214	NA	NA	NA	NA	NA	NA	NA	NA	NA	NA	NA	NA	NA	NA	NA	NA	NA	NA	NA	NA	NA	NA	NA	NA	NA	NA
KDM5A	-0.00660186	-0.103441	0.111189	0.90198	1	0.989214	NA	NA	NA	NA	NA	NA	NA	NA	NA	NA	NA	NA	NA	NA	NA	NA	-0.038488	0.0203149	0.0581491	1	NA	-0.0400004	0.0219272	0.0681164	1	1
KDM5C	-0.0426296	-0.136407	0.0615738	0.377958	1	0.989214	NA	NA	NA	NA	NA	NA	NA	NA	NA	NA	NA	NA	NA	NA	NA	NA	-0.0300263	0.0256415	0.241597	1	NA	-0.0350494	0.0271544	NA	NA	NA
KDM6A	0.00329121	-0.078572	0.100799	0.942	1	0.989214	NA	NA	NA	NA	NA	NA	NA	NA	NA	NA	NA	NA	NA	NA	NA	NA	-0.0435875	0.0268779	0.104871	1	NA	-0.0482004	0.0290984	NA	NA	NA
KDR	0.00783926	-0.0448863	0.0667578	0.782052	1	0.989214	NA	NA	NA	NA	NA	NA	NA	NA	NA	NA	NA	NA	NA	NA	NA	NA	-0.0203239	0.0195631	0.298857	1	NA	-0.0220462	0.0212712	NA	NA	NA
KEAP1	NA	NA	NA	NA	NA	NA	NA	NA	NA	NA	NA	NA	NA	NA	NA	NA	NA	NA	NA	NA	NA	NA	-0.0342215	0.0298791	0.252071	1	NA	-0.0413005	0.0321658	NA	NA	NA
KIAA1549	-0.0104276	-0.0898795	0.0826547	0.809864	1	0.989214	NA	NA	NA	NA	NA	NA	NA	NA	NA	NA	NA	NA	NA	NA	NA	NA	NA	NA	NA	NA	NA	NA	NA	NA	NA	NA
KIF5B	-0.0423893	-0.17787	0.111324	0.533302	1	0.989214	NA	NA	NA	NA	NA	NA	NA	NA	NA	NA	NA	NA	NA	NA	NA	NA	NA	NA	NA	NA	NA	NA	NA	NA	NA	NA
KIT	0.140712	0.0209765	0.307182	0.0473193	1	0.989214	NA	NA	NA	NA	NA	NA	NA	NA	NA	NA	NA	NA	NA	NA	NA	NA	-0.0956868	0.0404033	0.0178706	1	NA	-0.101862	0.0416069	0.014357	1	1
KLF4	-0.0602468	-0.201212	0.0847083	0.360322	1	0.989214	NA	NA	NA	NA	NA	NA	NA	NA	NA	NA	NA	NA	NA	NA	NA	NA	-2.89889e-17	1288.51	1	1	NA	-1.00685e-17	1296.93	NA	NA	NA
KLF6	-0.0176299	-0.15201	0.150368	0.809296	1	0.989214	NA	NA	NA	NA	NA	NA	NA	NA	NA	NA	NA	NA	NA	NA	NA	NA	NA	NA	NA	NA	NA	NA	NA	NA	NA	NA
KMT2A	NA	NA	NA	NA	NA	NA	NA	NA	NA	NA	NA	NA	NA	NA	NA	NA	NA	NA	NA	NA	NA	NA	-0.0113045	0.0187832	0.547278	1	NA	-0.0112916	0.0194875	NA	NA	NA
KMT2C	NA	NA	NA	NA	NA	NA	NA	NA	NA	NA	NA	NA	NA	NA	NA	NA	NA	NA	NA	NA	NA	NA	0.00318983	0.0211561	0.880153	1	NA	0.00250834	0.0216219	NA	NA	NA
KMT2D	NA	NA	NA	NA	NA	NA	NA	NA	NA	NA	NA	NA	NA	NA	NA	NA	NA	NA	NA	NA	NA	NA	-0.0289967	0.0184796	0.11662	1	NA	-0.0315066	0.0194113	NA	NA	NA
KNSTRN	NA	NA	NA	NA	NA	NA	NA	NA	NA	NA	NA	NA	NA	NA	NA	NA	NA	NA	NA	NA	NA	NA	-1.50503e-16	2212.11	1	1	NA	1.07168e-17	2248.86	NA	NA	NA
KRAS	-0.047259	-0.141284	0.0554232	0.32367	1	0.989214	NA	NA	NA	NA	NA	NA	NA	NA	NA	NA	NA	NA	NA	NA	NA	NA	-0.100679	0.0359973	0.00516026	1	NA	-0.105054	0.0367638	0.00426926	0.298848	0.412254
LARP4B	30.4272	-392.11	1346.39	0.986002	1	0.99365	NA	NA	NA	NA	NA	NA	NA	NA	NA	NA	NA	NA	NA	NA	NA	NA	NA	NA	NA	NA	NA	NA	NA	NA	NA	NA
LATS1	NA	NA	NA	NA	NA	NA	NA	NA	NA	NA	NA	NA	NA	NA	NA	NA	NA	NA	NA	NA	NA	NA	-0.0339338	0.0254041	0.181627	1	NA	-0.0373647	0.0272698	NA	NA	NA
LATS2	NA	NA	NA	NA	NA	NA	NA	NA	NA	NA	NA	NA	NA	NA	NA	NA	NA	NA	NA	NA	NA	NA	-0.0362737	0.0272268	0.18277	1	NA	-0.0384185	0.0272773	NA	NA	NA
LCP1	-0.00657751	-0.14216	0.168388	0.93073	1	0.989214	NA	NA	NA	NA	NA	NA	NA	NA	NA	NA	NA	NA	NA	NA	NA	NA	NA	NA	NA	NA	NA	NA	NA	NA	NA	NA
LMO1	NA	NA	NA	NA	NA	NA	NA	NA	NA	NA	NA	NA	NA	NA	NA	NA	NA	NA	NA	NA	NA	NA	-2.89889e-17	1288.51	1	1	NA	-1.00685e-17	1296.93	NA	NA	NA
LPP	0.0395444	-0.107599	0.248033	0.650165	1	0.989214	NA	NA	NA	NA	NA	NA	NA	NA	NA	NA	NA	NA	NA	NA	NA	NA	NA	NA	NA	NA	NA	NA	NA	NA	NA	NA
LRIG3	0.0557281	-0.0569347	0.203294	0.390258	1	0.989214	NA	NA	NA	NA	NA	NA	NA	NA	NA	NA	NA	NA	NA	NA	NA	NA	NA	NA	NA	NA	NA	NA	NA	NA	NA	NA
LRP1B	0.0215185	-0.0366716	0.087593	0.495102	1	0.989214	NA	NA	NA	NA	NA	NA	NA	NA	NA	NA	NA	NA	NA	NA	NA	NA	NA	NA	NA	NA	NA	NA	NA	NA	NA	NA
LSM14A	-0.0469709	-0.183429	0.104343	0.485499	1	0.989214	NA	NA	NA	NA	NA	NA	NA	NA	NA	NA	NA	NA	NA	NA	NA	NA	NA	NA	NA	NA	NA	NA	NA	NA	NA	NA
LZTR1	0.0272898	-0.0229313	0.0833888	0.312321	1	0.989214	NA	NA	NA	NA	NA	NA	NA	NA	NA	NA	NA	NA	NA	NA	NA	NA	NA	NA	NA	NA	NA	NA	NA	NA	NA	NA
MACC1	0.0672524	-0.0181738	0.172077	0.159382	1	0.989214	NA	NA	NA	NA	NA	NA	NA	NA	NA	NA	NA	NA	NA	NA	NA	NA	NA	NA	NA	NA	NA	NA	NA	NA	NA	NA
MALT1	-0.00944995	-0.105799	0.107185	0.858814	1	0.989214	NA	NA	NA	NA	NA	NA	NA	NA	NA	NA	NA	NA	NA	NA	NA	NA	-0.0886785	0.0480259	0.0648235	1	NA	-0.104378	0.0614277	0.0892822	1	1
MAP2K1	30.4272	-392.11	1346.39	0.986002	1	0.99365	NA	NA	NA	NA	NA	NA	NA	NA	NA	NA	NA	NA	NA	NA	NA	NA	-0.00151283	0.0370862	0.967461	1	NA	-0.00214882	0.0381093	NA	NA	NA
MAP2K2	NA	NA	NA	NA	NA	NA	NA	NA	NA	NA	NA	NA	NA	NA	NA	NA	NA	NA	NA	NA	NA	NA	-0.036636	0.03815	0.336897	1	NA	-0.0374321	0.0429916	NA	NA	NA
MAP2K4	NA	NA	NA	NA	NA	NA	NA	NA	NA	NA	NA	NA	NA	NA	NA	NA	NA	NA	NA	NA	NA	NA	0.0165921	0.0457109	0.71662	1	NA	0.0150327	0.0461921	NA	NA	NA
MAP3K1	0.0364864	-0.0286622	0.111861	0.305612	1	0.989214	NA	NA	NA	NA	NA	NA	NA	NA	NA	NA	NA	NA	NA	NA	NA	NA	-0.0254515	0.021858	0.244261	1	NA	-0.0247898	0.0229491	NA	NA	NA
MAP3K13	0.0321089	-0.112685	0.234603	0.706501	1	0.989214	NA	NA	NA	NA	NA	NA	NA	NA	NA	NA	NA	NA	NA	NA	NA	NA	-0.0383861	0.0236182	0.104104	1	NA	-0.0380275	0.0258677	NA	NA	NA
MAPK1	0.335875	0.096009	0.779403	0.039316	1	0.989214	NA	NA	NA	NA	NA	NA	NA	NA	NA	NA	NA	NA	NA	NA	NA	NA	0.0995884	0.0683609	0.145171	1	NA	0.103388	0.068841	NA	NA	NA
MAX	0.0149065	-0.0865187	0.141873	0.794897	1	0.989214	NA	NA	NA	NA	NA	NA	NA	NA	NA	NA	NA	NA	NA	NA	NA	NA	-0.0450497	0.0458309	0.325629	1	NA	-0.0463602	0.052895	NA	NA	NA
MDM2	-0.0330619	-0.126874	0.0744896	0.504275	1	0.989214	NA	NA	NA	NA	NA	NA	NA	NA	NA	NA	NA	NA	NA	NA	NA	NA	-0.00423953	0.0367115	0.908063	1	NA	-0.00667921	0.036564	NA	NA	NA
MDM4	-0.15983	-0.47805	-0.0148894	0.0911233	1	0.989214	NA	NA	NA	NA	NA	NA	NA	NA	NA	NA	NA	NA	NA	NA	NA	NA	-0.049431	0.0373442	0.185616	1	NA	-0.0478704	0.0428835	NA	NA	NA
MECOM	0.0235118	-0.0520922	0.112912	0.573507	1	0.989214	NA	NA	NA	NA	NA	NA	NA	NA	NA	NA	NA	NA	NA	NA	NA	NA	NA	NA	NA	NA	NA	NA	NA	NA	NA	NA
MED12	-0.0114963	-0.0689702	0.0526983	0.708492	1	0.989214	NA	NA	NA	NA	NA	NA	NA	NA	NA	NA	NA	NA	NA	NA	NA	NA	0.0201281	0.0192152	0.294866	1	NA	0.0242611	0.0207444	NA	NA	NA
MEN1	-0.0364891	-0.113315	0.0488703	0.36455	1	0.989214	NA	NA	NA	NA	NA	NA	NA	NA	NA	NA	NA	NA	NA	NA	NA	NA	-0.0277798	0.0338865	0.412337	1	NA	-0.021691	0.0384364	NA	NA	NA
MET	0.0515735	-0.0598517	0.196796	0.420712	1	0.989214	NA	NA	NA	NA	NA	NA	NA	NA	NA	NA	NA	NA	NA	NA	NA	NA	-0.0308022	0.0226808	0.174439	1	NA	-0.030417	0.0234558	NA	NA	NA
MGMT	-0.0423893	-0.17787	0.111324	0.533302	1	0.989214	NA	NA	NA	NA	NA	NA	NA	NA	NA	NA	NA	NA	NA	NA	NA	NA	NA	NA	NA	NA	NA	NA	NA	NA	NA	NA
MITF	NA	NA	NA	NA	NA	NA	NA	NA	NA	NA	NA	NA	NA	NA	NA	NA	NA	NA	NA	NA	NA	NA	0.000430811	0.0334526	0.989725	1	NA	0.00556666	0.0362728	NA	NA	NA
MLH1	NA	NA	NA	NA	NA	NA	NA	NA	NA	NA	NA	NA	NA	NA	NA	NA	NA	NA	NA	NA	NA	NA	-0.0164047	0.0314796	0.602282	1	NA	-0.0181829	0.0318242	NA	NA	NA
MLLT3	-0.0423893	-0.17787	0.111324	0.533302	1	0.989214	NA	NA	NA	NA	NA	NA	NA	NA	NA	NA	NA	NA	NA	NA	NA	NA	NA	NA	NA	NA	NA	NA	NA	NA	NA	NA
MLLT6	0.142844	-0.0471275	0.465605	0.24186	1	0.989214	NA	NA	NA	NA	NA	NA	NA	NA	NA	NA	NA	NA	NA	NA	NA	NA	NA	NA	NA	NA	NA	NA	NA	NA	NA	NA
MN1	-0.00657751	-0.14216	0.168388	0.93073	1	0.989214	NA	NA	NA	NA	NA	NA	NA	NA	NA	NA	NA	NA	NA	NA	NA	NA	NA	NA	NA	NA	NA	NA	NA	NA	NA	NA
MPL	0.037318	-0.0521483	0.14704	0.457216	1	0.989214	NA	NA	NA	NA	NA	NA	NA	NA	NA	NA	NA	NA	NA	NA	NA	NA	-0.00368177	0.0279161	0.895074	1	NA	-0.00450779	0.0285416	NA	NA	NA
MSH2	NA	NA	NA	NA	NA	NA	NA	NA	NA	NA	NA	NA	NA	NA	NA	NA	NA	NA	NA	NA	NA	NA	-0.0406134	0.0235304	0.0843479	1	NA	-0.0436403	0.0244457	0.07423	1	1
MSH6	0.0348166	-0.0540407	0.14356	0.484647	1	0.989214	NA	NA	NA	NA	NA	NA	NA	NA	NA	NA	NA	NA	NA	NA	NA	NA	-0.0491291	0.0209956	0.0192849	1	NA	-0.0544626	0.0224174	0.0151205	1	1
MSI2	NA	NA	NA	NA	NA	NA	NA	NA	NA	NA	NA	NA	NA	NA	NA	NA	NA	NA	NA	NA	NA	NA	-1.50503e-16	2212.11	1	1	NA	1.07168e-17	2248.86	NA	NA	NA
MSN	-0.0423893	-0.17787	0.111324	0.533302	1	0.989214	NA	NA	NA	NA	NA	NA	NA	NA	NA	NA	NA	NA	NA	NA	NA	NA	NA	NA	NA	NA	NA	NA	NA	NA	NA	NA
MTCP1	0.00531285	-0.132403	0.188174	0.946094	1	0.989214	NA	NA	NA	NA	NA	NA	NA	NA	NA	NA	NA	NA	NA	NA	NA	NA	NA	NA	NA	NA	NA	NA	NA	NA	NA	NA
MTOR	0.0217763	-0.0534704	0.110648	0.600197	1	0.989214	NA	NA	NA	NA	NA	NA	NA	NA	NA	NA	NA	NA	NA	NA	NA	NA	-0.0403888	0.0222607	0.0696237	1	NA	-0.0479154	0.024558	0.0510433	1	1
MUC1	0.0190389	-0.00696012	0.0465476	0.16182	1	0.989214	NA	NA	NA	NA	NA	NA	NA	NA	NA	NA	NA	NA	NA	NA	NA	NA	NA	NA	NA	NA	NA	NA	NA	NA	NA	NA
MUC16	0.0190389	-0.00696012	0.0465476	0.16182	1	0.989214	NA	NA	NA	NA	NA	NA	NA	NA	NA	NA	NA	NA	NA	NA	NA	NA	NA	NA	NA	NA	NA	NA	NA	NA	NA	NA
MUC4	-0.0379024	-0.131609	0.0679235	0.438222	1	0.989214	NA	NA	NA	NA	NA	NA	NA	NA	NA	NA	NA	NA	NA	NA	NA	NA	NA	NA	NA	NA	NA	NA	NA	NA	NA	NA
MUTYH	-0.0122009	-0.147068	0.159174	0.8696	1	0.989214	NA	NA	NA	NA	NA	NA	NA	NA	NA	NA	NA	NA	NA	NA	NA	NA	-0.0580249	0.03233	0.0726907	1	NA	-0.0596589	0.0340184	0.0794781	1	1
MYB	-0.0423893	-0.17787	0.111324	0.533302	1	0.989214	NA	NA	NA	NA	NA	NA	NA	NA	NA	NA	NA	NA	NA	NA	NA	NA	NA	NA	NA	NA	NA	NA	NA	NA	NA	NA
MYC	0.158575	-0.0392094	0.503794	0.218809	1	0.989214	NA	NA	NA	NA	NA	NA	NA	NA	NA	NA	NA	NA	NA	NA	NA	NA	-0.0432632	0.0327184	0.186072	1	NA	-0.0452058	0.0325106	NA	NA	NA
MYCL	NA	NA	NA	NA	NA	NA	NA	NA	NA	NA	NA	NA	NA	NA	NA	NA	NA	NA	NA	NA	NA	NA	0.0145179	0.0453769	0.749014	1	NA	0.0169045	0.0477224	NA	NA	NA
MYCN	0.158575	-0.0392094	0.503794	0.218809	1	0.989214	NA	NA	NA	NA	NA	NA	NA	NA	NA	NA	NA	NA	NA	NA	NA	NA	-0.0557287	0.0266242	0.0363346	1	NA	-0.0576342	0.0276191	0.0369106	1	1
MYD88	NA	NA	NA	NA	NA	NA	NA	NA	NA	NA	NA	NA	NA	NA	NA	NA	NA	NA	NA	NA	NA	NA	-0.115343	0.0546609	0.0348454	1	NA	-0.144004	0.079975	0.0717638	1	1
MYH11	-0.0335527	-0.0940325	0.0322699	0.289211	1	0.989214	NA	NA	NA	NA	NA	NA	NA	NA	NA	NA	NA	NA	NA	NA	NA	NA	NA	NA	NA	NA	NA	NA	NA	NA	NA	NA
MYH9	-0.0641769	-0.14261	0.0149236	0.0963064	1	0.989214	NA	NA	NA	NA	NA	NA	NA	NA	NA	NA	NA	NA	NA	NA	NA	NA	NA	NA	NA	NA	NA	NA	NA	NA	NA	NA
MYO5A	0.0395444	-0.107599	0.248033	0.650165	1	0.989214	NA	NA	NA	NA	NA	NA	NA	NA	NA	NA	NA	NA	NA	NA	NA	NA	NA	NA	NA	NA	NA	NA	NA	NA	NA	NA
MYOD1	-0.0514645	-0.189147	0.0975866	0.440649	1	0.989214	NA	NA	NA	NA	NA	NA	NA	NA	NA	NA	NA	NA	NA	NA	NA	NA	-2.89889e-17	1288.51	1	1	NA	-1.00685e-17	1296.93	NA	NA	NA
N4BP2	0.0450569	-0.0463285	0.157907	0.380618	1	0.989214	NA	NA	NA	NA	NA	NA	NA	NA	NA	NA	NA	NA	NA	NA	NA	NA	NA	NA	NA	NA	NA	NA	NA	NA	NA	NA
NACA	-0.0514645	-0.189147	0.0975866	0.440649	1	0.989214	NA	NA	NA	NA	NA	NA	NA	NA	NA	NA	NA	NA	NA	NA	NA	NA	NA	NA	NA	NA	NA	NA	NA	NA	NA	NA
NBEA	0.0253593	-0.0432665	0.105221	0.500442	1	0.989214	NA	NA	NA	NA	NA	NA	NA	NA	NA	NA	NA	NA	NA	NA	NA	NA	NA	NA	NA	NA	NA	NA	NA	NA	NA	NA
NBN	NA	NA	NA	NA	NA	NA	NA	NA	NA	NA	NA	NA	NA	NA	NA	NA	NA	NA	NA	NA	NA	NA	-0.0384126	0.0251736	0.127033	1	NA	-0.0437109	0.0275856	NA	NA	NA
NCKIPSD	-0.0774104	-0.22884	0.0610252	0.237006	1	0.989214	NA	NA	NA	NA	NA	NA	NA	NA	NA	NA	NA	NA	NA	NA	NA	NA	NA	NA	NA	NA	NA	NA	NA	NA	NA	NA
NCOA1	0.0116101	-0.127535	0.198837	0.884808	1	0.989214	NA	NA	NA	NA	NA	NA	NA	NA	NA	NA	NA	NA	NA	NA	NA	NA	NA	NA	NA	NA	NA	NA	NA	NA	NA	NA
NCOA2	0.0138634	-0.0701709	0.114946	0.766796	1	0.989214	NA	NA	NA	NA	NA	NA	NA	NA	NA	NA	NA	NA	NA	NA	NA	NA	NA	NA	NA	NA	NA	NA	NA	NA	NA	NA
NCOR1	-0.11927	-0.326785	0.0145598	0.104301	1	0.989214	NA	NA	NA	NA	NA	NA	NA	NA	NA	NA	NA	NA	NA	NA	NA	NA	-0.0434099	0.0201834	0.0314942	1	NA	-0.0471032	0.0217274	0.0301649	1	1
NCOR2	0.0322303	-0.07368	0.16732	0.593835	1	0.989214	NA	NA	NA	NA	NA	NA	NA	NA	NA	NA	NA	NA	NA	NA	NA	NA	NA	NA	NA	NA	NA	NA	NA	NA	NA	NA
NDRG1	-8.05558	NA	194.962	0.993272	1	0.99365	NA	NA	NA	NA	NA	NA	NA	NA	NA	NA	NA	NA	NA	NA	NA	NA	NA	NA	NA	NA	NA	NA	NA	NA	NA	NA
NF1	0.0219923	-0.00865598	0.0547948	0.172964	1	0.989214	NA	NA	NA	NA	NA	-0.0393684	-0.182959	0.146775	0.591444	1	0.801645	NA	NA	NA	NA	NA	0.00129935	0.00938939	0.889936	1	NA	0.00158297	0.00969377	NA	NA	NA
NF2	NA	NA	NA	NA	NA	NA	NA	NA	NA	NA	NA	NA	NA	NA	NA	NA	NA	NA	NA	NA	NA	NA	-0.0242993	0.034239	0.477892	1	NA	-0.0228977	0.0355622	NA	NA	NA
NFATC2	-0.0330619	-0.126874	0.0744896	0.504275	1	0.989214	NA	NA	NA	NA	NA	NA	NA	NA	NA	NA	NA	NA	NA	NA	NA	NA	NA	NA	NA	NA	NA	NA	NA	NA	NA	NA
NFE2L2	NA	NA	NA	NA	NA	NA	NA	NA	NA	NA	NA	NA	NA	NA	NA	NA	NA	NA	NA	NA	NA	NA	-0.07713	0.0330537	0.0196233	1	NA	-0.112072	0.0453653	0.0134947	0.944627	1
NFIB	0.00125784	-0.0802156	0.0980952	0.977675	1	0.99365	NA	NA	NA	NA	NA	NA	NA	NA	NA	NA	NA	NA	NA	NA	NA	NA	NA	NA	NA	NA	NA	NA	NA	NA	NA	NA
NFKB2	0.0929557	-0.0743078	0.35318	0.366179	1	0.989214	NA	NA	NA	NA	NA	NA	NA	NA	NA	NA	NA	NA	NA	NA	NA	NA	NA	NA	NA	NA	NA	NA	NA	NA	NA	NA
NFKBIE	-0.0229771	-0.117499	0.0883354	0.652043	1	0.989214	NA	NA	NA	NA	NA	NA	NA	NA	NA	NA	NA	NA	NA	NA	NA	NA	NA	NA	NA	NA	NA	NA	NA	NA	NA	NA
NIN	0.00381727	-0.0679688	0.0874611	0.922639	1	0.989214	NA	NA	NA	NA	NA	NA	NA	NA	NA	NA	NA	NA	NA	NA	NA	NA	NA	NA	NA	NA	NA	NA	NA	NA	NA	NA
NONO	-0.00370163	-0.101073	0.11528	0.945446	1	0.989214	NA	NA	NA	NA	NA	NA	NA	NA	NA	NA	NA	NA	NA	NA	NA	NA	NA	NA	NA	NA	NA	NA	NA	NA	NA	NA
NOTCH1	NA	NA	NA	NA	NA	NA	NA	NA	NA	NA	NA	NA	NA	NA	NA	NA	NA	NA	NA	NA	NA	NA	-0.0326938	0.0159448	0.0403215	1	NA	-0.0334068	0.0163986	0.0416322	1	1
NOTCH2	0.00538919	-0.0596447	0.0800699	0.878972	1	0.989214	NA	NA	NA	NA	NA	NA	NA	NA	NA	NA	NA	NA	NA	NA	NA	NA	-0.00794291	0.0211431	0.70716	1	NA	-0.00642322	0.0217259	NA	NA	NA
NPM1	-0.0558848	-0.195047	0.0910491	0.398903	1	0.989214	NA	NA	NA	NA	NA	NA	NA	NA	NA	NA	NA	NA	NA	NA	NA	NA	-0.115343	0.0546609	0.0348454	1	NA	-0.117332	0.0574622	0.041161	1	1
NRAS	0.128673	-0.0545257	0.432348	0.267967	1	0.989214	NA	NA	NA	NA	NA	NA	NA	NA	NA	NA	NA	NA	NA	NA	NA	NA	-0.0320103	0.0664925	0.630223	1	NA	-0.0340132	0.0643145	NA	NA	NA
NRG1	0.0286172	-0.0763161	0.161946	0.632169	1	0.989214	NA	NA	NA	NA	NA	NA	NA	NA	NA	NA	NA	NA	NA	NA	NA	NA	NA	NA	NA	NA	NA	NA	NA	NA	NA	NA
NSD1	0.082723	-0.0802781	0.331796	0.405777	1	0.989214	NA	NA	NA	NA	NA	NA	NA	NA	NA	NA	NA	NA	NA	NA	NA	NA	-0.0427219	0.0194003	0.0276563	1	NA	-0.0442245	0.020373	0.0299503	1	1
NTHL1	NA	NA	NA	NA	NA	NA	NA	NA	NA	NA	NA	NA	NA	NA	NA	NA	NA	NA	NA	NA	NA	NA	-0.0524368	0.0624484	0.401087	1	NA	-0.0725202	0.0835883	NA	NA	NA
NTRK1	-0.0817081	-0.236755	0.0554839	0.213424	1	0.989214	NA	NA	NA	NA	NA	NA	NA	NA	NA	NA	NA	NA	NA	NA	NA	NA	-0.0527879	0.0323784	0.103029	1	NA	-0.0571905	0.0339085	NA	NA	NA
NTRK3	-0.0329014	-0.167192	0.126049	0.637198	1	0.989214	NA	NA	NA	NA	NA	NA	NA	NA	NA	NA	NA	NA	NA	NA	NA	NA	-0.0355291	0.02727	0.19262	1	NA	-0.0345475	0.0292571	NA	NA	NA
NUMA1	0.0160635	-0.0684489	0.117911	0.732867	1	0.989214	NA	NA	NA	NA	NA	NA	NA	NA	NA	NA	NA	NA	NA	NA	NA	NA	NA	NA	NA	NA	NA	NA	NA	NA	NA	NA
NUP214	0.0557281	-0.0569347	0.203294	0.390258	1	0.989214	NA	NA	NA	NA	NA	NA	NA	NA	NA	NA	NA	NA	NA	NA	NA	NA	NA	NA	NA	NA	NA	NA	NA	NA	NA	NA
NUP98	-0.234755	-0.912324	-0.0431263	0.159312	1	0.989214	NA	NA	NA	NA	NA	NA	NA	NA	NA	NA	NA	NA	NA	NA	NA	NA	NA	NA	NA	NA	NA	NA	NA	NA	NA	NA
OLIG2	0.0731209	-0.0860722	0.312246	0.448725	1	0.989214	NA	NA	NA	NA	NA	NA	NA	NA	NA	NA	NA	NA	NA	NA	NA	NA	NA	NA	NA	NA	NA	NA	NA	NA	NA	NA
P2RY8	-0.00469149	-0.0850857	0.0902142	0.915318	1	0.989214	NA	NA	NA	NA	NA	NA	NA	NA	NA	NA	NA	NA	NA	NA	NA	NA	NA	NA	NA	NA	NA	NA	NA	NA	NA	NA
PABPC1	0.280224	0.0122179	0.84577	0.144047	1	0.989214	NA	NA	NA	NA	NA	NA	NA	NA	NA	NA	NA	NA	NA	NA	NA	NA	NA	NA	NA	NA	NA	NA	NA	NA	NA	NA
PALB2	NA	NA	NA	NA	NA	NA	NA	NA	NA	NA	NA	NA	NA	NA	NA	NA	NA	NA	NA	NA	NA	NA	-0.0453091	0.0249124	0.0689511	1	NA	-0.0464521	0.0255406	0.0689494	1	1
PAX3	0.0646746	-0.0317913	0.186215	0.236097	1	0.989214	NA	NA	NA	NA	NA	NA	NA	NA	NA	NA	NA	NA	NA	NA	NA	NA	NA	NA	NA	NA	NA	NA	NA	NA	NA	NA
PAX5	-0.0141414	-0.0930418	0.0777807	0.741365	1	0.989214	NA	NA	NA	NA	NA	NA	NA	NA	NA	NA	NA	NA	NA	NA	NA	NA	-0.0337011	0.0384179	0.380366	1	NA	-0.0337041	0.0433042	NA	NA	NA
PAX8	-0.0279648	-0.162053	0.133833	0.692723	1	0.989214	NA	NA	NA	NA	NA	NA	NA	NA	NA	NA	NA	NA	NA	NA	NA	NA	NA	NA	NA	NA	NA	NA	NA	NA	NA	NA
PBRM1	0.0599906	-0.0539597	0.210026	0.3613	1	0.989214	NA	NA	NA	NA	NA	NA	NA	NA	NA	NA	NA	NA	NA	NA	NA	NA	-0.0248823	0.0200695	0.215047	1	NA	-0.0256551	0.0208687	NA	NA	NA
PCM1	-0.0176299	-0.15201	0.150368	0.809296	1	0.989214	NA	NA	NA	NA	NA	NA	NA	NA	NA	NA	NA	NA	NA	NA	NA	NA	NA	NA	NA	NA	NA	NA	NA	NA	NA	NA
PDCD1LG2	NA	NA	NA	NA	NA	NA	NA	NA	NA	NA	NA	NA	NA	NA	NA	NA	NA	NA	NA	NA	NA	NA	-1.50503e-16	2212.11	1	1	NA	1.07168e-17	2248.86	NA	NA	NA
PDE4DIP	-0.000752705	-0.0717474	0.0816217	0.984504	1	0.99365	NA	NA	NA	NA	NA	NA	NA	NA	NA	NA	NA	NA	NA	NA	NA	NA	NA	NA	NA	NA	NA	NA	NA	NA	NA	NA
PDGFRA	0.04937	-0.00193015	0.107174	0.0744991	1	0.989214	NA	NA	NA	NA	NA	NA	NA	NA	NA	NA	NA	NA	NA	NA	NA	NA	-0.0374252	0.0151529	0.0135172	1	NA	-0.0366352	0.0153509	0.0170086	1	1
PDGFRB	-0.0348632	-0.111756	0.0509427	0.388205	1	0.989214	NA	NA	NA	NA	NA	NA	NA	NA	NA	NA	NA	NA	NA	NA	NA	NA	-0.0776109	0.0254152	0.00226022	0.644164	NA	-0.0798984	0.0278436	0.00411065	0.287745	0.402843
PER1	0.128673	-0.0545257	0.432348	0.267967	1	0.989214	NA	NA	NA	NA	NA	NA	NA	NA	NA	NA	NA	NA	NA	NA	NA	NA	NA	NA	NA	NA	NA	NA	NA	NA	NA	NA
PHF6	-0.0176299	-0.15201	0.150368	0.809296	1	0.989214	NA	NA	NA	NA	NA	NA	NA	NA	NA	NA	NA	NA	NA	NA	NA	NA	NA	NA	NA	NA	NA	NA	NA	NA	NA	NA
PHOX2B	0.0321089	-0.112685	0.234603	0.706501	1	0.989214	NA	NA	NA	NA	NA	NA	NA	NA	NA	NA	NA	NA	NA	NA	NA	NA	0.010454	0.0447172	0.815156	1	NA	0.0167331	0.0492184	NA	NA	NA
PICALM	0.00531285	-0.132403	0.188174	0.946094	1	0.989214	NA	NA	NA	NA	NA	NA	NA	NA	NA	NA	NA	NA	NA	NA	NA	NA	NA	NA	NA	NA	NA	NA	NA	NA	NA	NA
PIK3CA	0.00285626	-0.0272644	0.0346603	0.855954	1	0.989214	NA	NA	NA	NA	NA	-0.05487	-0.140892	0.0287874	0.178686	1	0.357371	NA	NA	NA	NA	NA	0.00678697	0.0110454	0.538912	1	NA	0.0074841	0.011115	NA	NA	NA
PIK3CB	-0.0332239	-0.110198	0.053038	0.41284	1	0.989214	NA	NA	NA	NA	NA	NA	NA	NA	NA	NA	NA	NA	NA	NA	NA	NA	-0.00291498	0.0247508	0.906247	1	NA	-0.00302491	0.0255461	NA	NA	NA
PIK3R1	0.000420262	-0.0274639	0.0296209	0.976883	1	0.99365	NA	NA	NA	NA	NA	0.0267715	-0.130663	0.287788	0.795259	1	0.935957	NA	NA	NA	NA	NA	0.00432349	0.0115351	0.707801	1	NA	0.00464747	0.0114895	NA	NA	NA
PIM1	0.0731209	-0.0860722	0.312246	0.448725	1	0.989214	NA	NA	NA	NA	NA	NA	NA	NA	NA	NA	NA	NA	NA	NA	NA	NA	-0.0908792	0.0396039	0.0217503	1	NA	-0.10093	0.0452809	0.0258153	1	1
PLAG1	0.00531285	-0.132403	0.188174	0.946094	1	0.989214	NA	NA	NA	NA	NA	NA	NA	NA	NA	NA	NA	NA	NA	NA	NA	NA	NA	NA	NA	NA	NA	NA	NA	NA	NA	NA
PLCG1	0.0325999	-0.0374311	0.114476	0.396877	1	0.989214	NA	NA	NA	NA	NA	NA	NA	NA	NA	NA	NA	NA	NA	NA	NA	NA	NA	NA	NA	NA	NA	NA	NA	NA	NA	NA
PMS1	-0.0449555	-0.13883	0.0584744	0.350062	1	0.989214	NA	NA	NA	NA	NA	NA	NA	NA	NA	NA	NA	NA	NA	NA	NA	NA	-0.0123829	0.0319221	0.698083	1	NA	-0.0149962	0.0315967	NA	NA	NA
PMS2	-0.0229771	-0.117499	0.0883354	0.652043	1	0.989214	NA	NA	NA	NA	NA	NA	NA	NA	NA	NA	NA	NA	NA	NA	NA	NA	-0.0429419	0.0459914	0.350461	1	NA	-0.0435576	0.052989	NA	NA	NA
POLD1	0.128673	-0.0545257	0.432348	0.267967	1	0.989214	NA	NA	NA	NA	NA	NA	NA	NA	NA	NA	NA	NA	NA	NA	NA	NA	-0.0572055	0.0298027	0.0549245	1	NA	-0.053283	0.0301691	0.0773713	1	1
POLE	NA	NA	NA	NA	NA	NA	NA	NA	NA	NA	NA	NA	NA	NA	NA	NA	NA	NA	NA	NA	NA	NA	-0.0301732	0.0215998	0.162437	1	NA	-0.0299768	0.0224134	NA	NA	NA
POLQ	0.0116927	-0.071878	0.112028	0.801184	1	0.989214	NA	NA	NA	NA	NA	NA	NA	NA	NA	NA	NA	NA	NA	NA	NA	NA	NA	NA	NA	NA	NA	NA	NA	NA	NA	NA
POU2AF1	0.0475209	-0.062714	0.190517	0.452628	1	0.989214	NA	NA	NA	NA	NA	NA	NA	NA	NA	NA	NA	NA	NA	NA	NA	NA	NA	NA	NA	NA	NA	NA	NA	NA	NA	NA
POU5F1	0.0249896	-0.117691	0.221983	0.76466	1	0.989214	NA	NA	NA	NA	NA	NA	NA	NA	NA	NA	NA	NA	NA	NA	NA	NA	NA	NA	NA	NA	NA	NA	NA	NA	NA	NA
PPARG	0.176246	-0.030704	0.548264	0.198602	1	0.989214	NA	NA	NA	NA	NA	NA	NA	NA	NA	NA	NA	NA	NA	NA	NA	NA	-0.00840477	0.0721706	0.90729	1	NA	0.00833235	0.0931066	NA	NA	NA
PPFIBP1	-0.0348632	-0.111756	0.0509427	0.388205	1	0.989214	NA	NA	NA	NA	NA	NA	NA	NA	NA	NA	NA	NA	NA	NA	NA	NA	NA	NA	NA	NA	NA	NA	NA	NA	NA	NA
PPM1D	NA	NA	NA	NA	NA	NA	NA	NA	NA	NA	NA	NA	NA	NA	NA	NA	NA	NA	NA	NA	NA	NA	-0.130311	0.034827	0.00018281	0.0521007	NA	-0.146835	0.0428638	0.000613383	0.0429368	0.0637918
PPP2R1A	NA	NA	NA	NA	NA	NA	NA	NA	NA	NA	NA	NA	NA	NA	NA	NA	NA	NA	NA	NA	NA	NA	-0.0486168	0.0267214	0.068851	1	NA	-0.0559981	0.0295937	0.0584607	1	1
PPP6C	NA	NA	NA	NA	NA	NA	NA	NA	NA	NA	NA	NA	NA	NA	NA	NA	NA	NA	NA	NA	NA	NA	-0.0886785	0.0480259	0.0648235	1	NA	-0.104378	0.0614277	0.0892822	1	1
PRCC	-0.0228794	-0.156999	0.141933	0.75021	1	0.989214	NA	NA	NA	NA	NA	NA	NA	NA	NA	NA	NA	NA	NA	NA	NA	NA	NA	NA	NA	NA	NA	NA	NA	NA	NA	NA
PRDM1	NA	NA	NA	NA	NA	NA	NA	NA	NA	NA	NA	NA	NA	NA	NA	NA	NA	NA	NA	NA	NA	NA	-0.0233931	0.0244778	0.33923	1	NA	-0.0254372	0.0262503	NA	NA	NA
PREX2	0.0348166	-0.0540407	0.14356	0.484647	1	0.989214	NA	NA	NA	NA	NA	NA	NA	NA	NA	NA	NA	NA	NA	NA	NA	NA	0.0266265	0.0419519	0.525629	1	NA	0.0475219	0.0466889	NA	NA	NA
PRKAR1A	NA	NA	NA	NA	NA	NA	NA	NA	NA	NA	NA	NA	NA	NA	NA	NA	NA	NA	NA	NA	NA	NA	-0.0601157	0.0323394	0.0630414	1	NA	-0.0758104	0.039139	0.0527512	1	1
PRKCB	-0.0321401	-0.0993453	0.0421526	0.363561	1	0.989214	NA	NA	NA	NA	NA	NA	NA	NA	NA	NA	NA	NA	NA	NA	NA	NA	NA	NA	NA	NA	NA	NA	NA	NA	NA	NA
PRPF40B	-0.0230756	-0.100868	0.0661264	0.580167	1	0.989214	NA	NA	NA	NA	NA	NA	NA	NA	NA	NA	NA	NA	NA	NA	NA	NA	NA	NA	NA	NA	NA	NA	NA	NA	NA	NA
PTCH1	NA	NA	NA	NA	NA	NA	NA	NA	NA	NA	NA	NA	NA	NA	NA	NA	NA	NA	NA	NA	NA	NA	-0.0223876	0.0231907	0.334359	1	NA	-0.0242728	0.0235845	NA	NA	NA
PTEN	0.0143612	-0.0054996	0.0349525	0.162638	1	0.989214	NA	NA	NA	NA	NA	0.0227444	-0.0539795	0.120822	0.601234	1	0.801645	NA	NA	NA	NA	NA	0.0129312	0.00759939	0.0888295	1	NA	0.0135788	0.00777937	0.0808996	1	1
PTK6	0.0116101	-0.127535	0.198837	0.884808	1	0.989214	NA	NA	NA	NA	NA	NA	NA	NA	NA	NA	NA	NA	NA	NA	NA	NA	NA	NA	NA	NA	NA	NA	NA	NA	NA	NA
PTPN11	0.103181	0.00849699	0.224491	0.0557514	1	0.989214	NA	NA	NA	NA	NA	0.153178	-0.0253926	0.42672	0.168196	1	0.357371	NA	NA	NA	NA	NA	0.0153493	0.0158599	0.333142	1	NA	0.0166909	0.0162945	NA	NA	NA
PTPN13	0.103927	-0.0680283	0.376773	0.330006	1	0.989214	NA	NA	NA	NA	NA	NA	NA	NA	NA	NA	NA	NA	NA	NA	NA	NA	NA	NA	NA	NA	NA	NA	NA	NA	NA	NA
PTPN6	0.0395444	-0.107599	0.248033	0.650165	1	0.989214	NA	NA	NA	NA	NA	NA	NA	NA	NA	NA	NA	NA	NA	NA	NA	NA	NA	NA	NA	NA	NA	NA	NA	NA	NA	NA
PTPRB	0.0504254	-0.0423202	0.165541	0.334371	1	0.989214	NA	NA	NA	NA	NA	NA	NA	NA	NA	NA	NA	NA	NA	NA	NA	NA	NA	NA	NA	NA	NA	NA	NA	NA	NA	NA
PTPRC	-0.0280921	-0.122176	0.0812875	0.575737	1	0.989214	NA	NA	NA	NA	NA	NA	NA	NA	NA	NA	NA	NA	NA	NA	NA	NA	NA	NA	NA	NA	NA	NA	NA	NA	NA	NA
PTPRD	0.0101197	-0.0628243	0.0955514	0.800688	1	0.989214	NA	NA	NA	NA	NA	NA	NA	NA	NA	NA	NA	NA	NA	NA	NA	NA	-0.0367075	0.0236916	0.121289	1	NA	-0.0355011	0.0239704	NA	NA	NA
PTPRK	0.0395444	-0.107599	0.248033	0.650165	1	0.989214	NA	NA	NA	NA	NA	NA	NA	NA	NA	NA	NA	NA	NA	NA	NA	NA	NA	NA	NA	NA	NA	NA	NA	NA	NA	NA
PTPRT	0.0768467	0.00855862	0.15773	0.0410907	1	0.989214	NA	NA	NA	NA	NA	NA	NA	NA	NA	NA	NA	NA	NA	NA	NA	NA	0.0251933	0.0259899	0.332371	1	NA	0.0278165	0.0268733	NA	NA	NA
QKI	-0.00898562	-0.0718367	0.0622235	0.790743	1	0.989214	NA	NA	NA	NA	NA	NA	NA	NA	NA	NA	NA	NA	NA	NA	NA	NA	NA	NA	NA	NA	NA	NA	NA	NA	NA	NA
RABEP1	0.0554828	-0.0971161	0.277752	0.544015	1	0.989214	NA	NA	NA	NA	NA	NA	NA	NA	NA	NA	NA	NA	NA	NA	NA	NA	NA	NA	NA	NA	NA	NA	NA	NA	NA	NA
RAC1	NA	NA	NA	NA	NA	NA	NA	NA	NA	NA	NA	NA	NA	NA	NA	NA	NA	NA	NA	NA	NA	NA	-0.0181799	0.0694764	0.793576	1	NA	-0.0844307	0.12889	NA	NA	NA
RAD21	-0.0774104	-0.22884	0.0610252	0.237006	1	0.989214	NA	NA	NA	NA	NA	NA	NA	NA	NA	NA	NA	NA	NA	NA	NA	NA	-0.0598687	0.029789	0.0444563	1	NA	-0.0581102	0.0327897	0.0763601	1	1
RAD51B	NA	NA	NA	NA	NA	NA	NA	NA	NA	NA	NA	NA	NA	NA	NA	NA	NA	NA	NA	NA	NA	NA	-0.0513045	0.04548	0.259291	1	NA	-0.0538447	0.0460472	NA	NA	NA
RAF1	-0.0514645	-0.189147	0.0975866	0.440649	1	0.989214	NA	NA	NA	NA	NA	NA	NA	NA	NA	NA	NA	NA	NA	NA	NA	NA	0.00268219	0.0376712	0.943239	1	NA	0.00463748	0.0401024	NA	NA	NA
RALGDS	-0.0402792	-0.134002	0.0647231	0.40735	1	0.989214	NA	NA	NA	NA	NA	NA	NA	NA	NA	NA	NA	NA	NA	NA	NA	NA	NA	NA	NA	NA	NA	NA	NA	NA	NA	NA
RANBP2	-0.130701	-0.363163	0.00482851	0.0939109	1	0.989214	NA	NA	NA	NA	NA	NA	NA	NA	NA	NA	NA	NA	NA	NA	NA	NA	NA	NA	NA	NA	NA	NA	NA	NA	NA	NA
RARA	NA	NA	NA	NA	NA	NA	NA	NA	NA	NA	NA	NA	NA	NA	NA	NA	NA	NA	NA	NA	NA	NA	-0.0365158	0.0466041	0.433315	1	NA	-0.038644	0.0473281	NA	NA	NA
RB1	0.00662571	-0.0253485	0.0406417	0.692792	1	0.989214	NA	NA	NA	NA	NA	-0.00631086	-0.0984772	0.113805	0.902478	1	0.935957	NA	NA	NA	NA	NA	-0.0051638	0.0104345	0.620688	1	NA	-0.00517867	0.0105544	NA	NA	NA
RBM10	0.219628	-0.0114418	0.664573	0.165973	1	0.989214	NA	NA	NA	NA	NA	NA	NA	NA	NA	NA	NA	NA	NA	NA	NA	NA	-0.0356622	0.0332028	0.282791	1	NA	-0.0458576	0.036972	NA	NA	NA
RECQL4	0.0473242	-0.102417	0.262376	0.595879	1	0.989214	NA	NA	NA	NA	NA	NA	NA	NA	NA	NA	NA	NA	NA	NA	NA	NA	-0.0421307	0.0294122	0.152024	1	NA	-0.0478363	0.0326532	NA	NA	NA
REL	NA	NA	NA	NA	NA	NA	NA	NA	NA	NA	NA	NA	NA	NA	NA	NA	NA	NA	NA	NA	NA	NA	-0.0240507	0.0280942	0.391957	1	NA	-0.0237559	0.0290165	NA	NA	NA
RET	0.0559756	-0.0382001	0.173521	0.292095	1	0.989214	NA	NA	NA	NA	NA	NA	NA	NA	NA	NA	NA	NA	NA	NA	NA	NA	-0.0450554	0.0458304	0.325563	1	NA	-0.0496817	0.0493112	NA	NA	NA
RGPD3	-0.000747277	-0.0986914	0.119461	0.989081	1	0.99365	NA	NA	NA	NA	NA	NA	NA	NA	NA	NA	NA	NA	NA	NA	NA	NA	NA	NA	NA	NA	NA	NA	NA	NA	NA	NA
RHOA	NA	NA	NA	NA	NA	NA	NA	NA	NA	NA	NA	NA	NA	NA	NA	NA	NA	NA	NA	NA	NA	NA	0.0341602	0.083602	0.682829	1	NA	0.0444752	0.0898078	NA	NA	NA
RNF213	-0.00853824	-0.088289	0.0851404	0.844723	1	0.989214	NA	NA	NA	NA	NA	NA	NA	NA	NA	NA	NA	NA	NA	NA	NA	NA	NA	NA	NA	NA	NA	NA	NA	NA	NA	NA
RNF43	0.0782669	-0.0414035	0.239689	0.260737	1	0.989214	NA	NA	NA	NA	NA	NA	NA	NA	NA	NA	NA	NA	NA	NA	NA	NA	-0.0450554	0.0458304	0.325563	1	NA	-0.0496817	0.0493112	NA	NA	NA
ROBO2	0.025081	-0.0789155	0.156723	0.671545	1	0.989214	NA	NA	NA	NA	NA	NA	NA	NA	NA	NA	NA	NA	NA	NA	NA	NA	NA	NA	NA	NA	NA	NA	NA	NA	NA	NA
ROS1	0.0841344	-0.00548088	0.196244	0.0957729	1	0.989214	NA	NA	NA	NA	NA	NA	NA	NA	NA	NA	NA	NA	NA	NA	NA	NA	-0.00779925	0.0184234	0.672052	1	NA	-0.00786431	0.0189914	NA	NA	NA
RPL10	0.103927	-0.0680283	0.376773	0.330006	1	0.989214	NA	NA	NA	NA	NA	NA	NA	NA	NA	NA	NA	NA	NA	NA	NA	NA	NA	NA	NA	NA	NA	NA	NA	NA	NA	NA
RPL5	0.00724046	-0.0487346	0.0702452	0.810435	1	0.989214	NA	NA	NA	NA	NA	0.0075005	-0.142226	0.2475	0.935957	1	0.935957	NA	NA	NA	NA	NA	NA	NA	NA	NA	NA	NA	NA	NA	NA	NA
RSPO3	0.0599906	-0.0539597	0.210026	0.3613	1	0.989214	NA	NA	NA	NA	NA	NA	NA	NA	NA	NA	NA	NA	NA	NA	NA	NA	NA	NA	NA	NA	NA	NA	NA	NA	NA	NA
RUNX1	-0.0469709	-0.183429	0.104343	0.485499	1	0.989214	NA	NA	NA	NA	NA	NA	NA	NA	NA	NA	NA	NA	NA	NA	NA	NA	-0.00981802	0.0219106	0.654085	1	NA	-0.00974066	0.0220681	NA	NA	NA
RUNX1T1	-0.0469709	-0.183429	0.104343	0.485499	1	0.989214	NA	NA	NA	NA	NA	NA	NA	NA	NA	NA	NA	NA	NA	NA	NA	NA	NA	NA	NA	NA	NA	NA	NA	NA	NA	NA
SALL4	0.0398576	-0.0502327	0.150589	0.430703	1	0.989214	NA	NA	NA	NA	NA	NA	NA	NA	NA	NA	NA	NA	NA	NA	NA	NA	NA	NA	NA	NA	NA	NA	NA	NA	NA	NA
SDC4	0.082723	-0.0802781	0.331796	0.405777	1	0.989214	NA	NA	NA	NA	NA	NA	NA	NA	NA	NA	NA	NA	NA	NA	NA	NA	NA	NA	NA	NA	NA	NA	NA	NA	NA	NA
SDHA	NA	NA	NA	NA	NA	NA	NA	NA	NA	NA	NA	NA	NA	NA	NA	NA	NA	NA	NA	NA	NA	NA	-0.0727971	0.0327618	0.0262825	1	NA	-0.0771083	0.034368	0.0248578	1	1
SDHAF2	NA	NA	NA	NA	NA	NA	NA	NA	NA	NA	NA	NA	NA	NA	NA	NA	NA	NA	NA	NA	NA	NA	-0.0677958	0.0455397	0.136561	1	NA	-0.156903	0.113335	NA	NA	NA
SDHB	NA	NA	NA	NA	NA	NA	NA	NA	NA	NA	NA	NA	NA	NA	NA	NA	NA	NA	NA	NA	NA	NA	-2.89889e-17	1288.51	1	1	NA	-1.00685e-17	1296.93	NA	NA	NA
SDHC	NA	NA	NA	NA	NA	NA	NA	NA	NA	NA	NA	NA	NA	NA	NA	NA	NA	NA	NA	NA	NA	NA	-0.123508	0.0811907	0.128208	1	NA	-5.45261	720.759	NA	NA	NA
SDHD	NA	NA	NA	NA	NA	NA	NA	NA	NA	NA	NA	NA	NA	NA	NA	NA	NA	NA	NA	NA	NA	NA	-2.89889e-17	1288.51	1	1	NA	-1.00685e-17	1296.93	NA	NA	NA
2020-09-09	0.280224	0.0122179	0.84577	0.144047	1	0.989214	NA	NA	NA	NA	NA	NA	NA	NA	NA	NA	NA	NA	NA	NA	NA	NA	NA	NA	NA	NA	NA	NA	NA	NA	NA	NA
SETBP1	-0.0460006	-0.122762	0.0368947	0.243302	1	0.989214	NA	NA	NA	NA	NA	NA	NA	NA	NA	NA	NA	NA	NA	NA	NA	NA	NA	NA	NA	NA	NA	NA	NA	NA	NA	NA
SETD2	-0.0104276	-0.0898795	0.0826547	0.809864	1	0.989214	NA	NA	NA	NA	NA	NA	NA	NA	NA	NA	NA	NA	NA	NA	NA	NA	-0.0124572	0.0159656	0.43524	1	NA	-0.012509	0.0159324	NA	NA	NA
SETDB1	-0.11927	-0.326785	0.0145598	0.104301	1	0.989214	NA	NA	NA	NA	NA	NA	NA	NA	NA	NA	NA	NA	NA	NA	NA	NA	NA	NA	NA	NA	NA	NA	NA	NA	NA	NA
SF3B1	-0.0377045	-0.172447	0.118553	0.583963	1	0.989214	NA	NA	NA	NA	NA	NA	NA	NA	NA	NA	NA	NA	NA	NA	NA	NA	-0.00290024	0.027996	0.917491	1	NA	-0.00303046	0.0281551	NA	NA	NA
SFPQ	-0.0817081	-0.236755	0.0554839	0.213424	1	0.989214	NA	NA	NA	NA	NA	NA	NA	NA	NA	NA	NA	NA	NA	NA	NA	NA	NA	NA	NA	NA	NA	NA	NA	NA	NA	NA
SGK1	0.0181632	-0.122636	0.210086	0.824211	1	0.989214	NA	NA	NA	NA	NA	NA	NA	NA	NA	NA	NA	NA	NA	NA	NA	NA	NA	NA	NA	NA	NA	NA	NA	NA	NA	NA
SH2B3	NA	NA	NA	NA	NA	NA	NA	NA	NA	NA	NA	NA	NA	NA	NA	NA	NA	NA	NA	NA	NA	NA	-0.0248086	0.0267531	0.353762	1	NA	-0.0244563	0.0284335	NA	NA	NA
SIRPA	-0.0229771	-0.117499	0.0883354	0.652043	1	0.989214	NA	NA	NA	NA	NA	NA	NA	NA	NA	NA	NA	NA	NA	NA	NA	NA	NA	NA	NA	NA	NA	NA	NA	NA	NA	NA
SLC34A2	0.0395444	-0.107599	0.248033	0.650165	1	0.989214	NA	NA	NA	NA	NA	NA	NA	NA	NA	NA	NA	NA	NA	NA	NA	NA	NA	NA	NA	NA	NA	NA	NA	NA	NA	NA
SLC45A3	0.110539	-0.0200971	0.295198	0.154006	1	0.989214	NA	NA	NA	NA	NA	NA	NA	NA	NA	NA	NA	NA	NA	NA	NA	NA	NA	NA	NA	NA	NA	NA	NA	NA	NA	NA
SMAD2	NA	NA	NA	NA	NA	NA	NA	NA	NA	NA	NA	NA	NA	NA	NA	NA	NA	NA	NA	NA	NA	NA	-0.09196	0.0346382	0.00793386	1	NA	-0.0910944	0.0374417	0.0149758	1	1
SMAD3	NA	NA	NA	NA	NA	NA	NA	NA	NA	NA	NA	NA	NA	NA	NA	NA	NA	NA	NA	NA	NA	NA	-0.0435895	0.0268778	0.104854	1	NA	-0.0446151	0.027798	NA	NA	NA
SMAD4	0.0554828	-0.0971161	0.277752	0.544015	1	0.989214	NA	NA	NA	NA	NA	NA	NA	NA	NA	NA	NA	NA	NA	NA	NA	NA	-2.89889e-17	1288.51	1	1	NA	-1.00685e-17	1296.93	NA	NA	NA
SMARCA4	0.0731209	-0.0860722	0.312246	0.448725	1	0.989214	NA	NA	NA	NA	NA	NA	NA	NA	NA	NA	NA	NA	NA	NA	NA	NA	-0.0236678	0.0201343	0.239795	1	NA	-0.0243876	0.0213678	NA	NA	NA
SMARCB1	NA	NA	NA	NA	NA	NA	NA	NA	NA	NA	NA	NA	NA	NA	NA	NA	NA	NA	NA	NA	NA	NA	-0.0183736	0.0312721	0.556842	1	NA	-0.0215905	0.0304148	NA	NA	NA
SMARCD1	0.219628	-0.0114418	0.664573	0.165973	1	0.989214	NA	NA	NA	NA	NA	NA	NA	NA	NA	NA	NA	NA	NA	NA	NA	NA	-0.0399552	0.0270339	0.139417	1	NA	-0.0473116	0.0304887	NA	NA	NA
SMC1A	-0.00314954	-0.0668333	0.0694457	0.927193	1	0.989214	NA	NA	NA	NA	NA	NA	NA	NA	NA	NA	NA	NA	NA	NA	NA	NA	NA	NA	NA	NA	NA	NA	NA	NA	NA	NA
SMO	0.0395444	-0.107599	0.248033	0.650165	1	0.989214	NA	NA	NA	NA	NA	NA	NA	NA	NA	NA	NA	NA	NA	NA	NA	NA	-0.0712382	0.0250774	0.00450099	1	NA	-0.0706876	0.0260073	0.006568	0.45976	0.617392
SND1	0.158575	-0.0392094	0.503794	0.218809	1	0.989214	NA	NA	NA	NA	NA	NA	NA	NA	NA	NA	NA	NA	NA	NA	NA	NA	NA	NA	NA	NA	NA	NA	NA	NA	NA	NA
SOCS1	-0.0688551	-0.21437	0.0725584	0.292613	1	0.989214	NA	NA	NA	NA	NA	NA	NA	NA	NA	NA	NA	NA	NA	NA	NA	NA	-0.0229873	0.0484252	0.635003	1	NA	-0.0173964	0.0551643	NA	NA	NA
SOX2	NA	NA	NA	NA	NA	NA	NA	NA	NA	NA	NA	NA	NA	NA	NA	NA	NA	NA	NA	NA	NA	NA	-0.00993336	0.0414488	0.810598	1	NA	-0.0118812	0.0416101	NA	NA	NA
SPEN	0.0275317	-0.0595876	0.13351	0.572141	1	0.989214	NA	NA	NA	NA	NA	NA	NA	NA	NA	NA	NA	NA	NA	NA	NA	NA	-0.0159345	0.0191315	0.404903	1	NA	-0.0146736	0.0202832	NA	NA	NA
SPOP	NA	NA	NA	NA	NA	NA	NA	NA	NA	NA	NA	NA	NA	NA	NA	NA	NA	NA	NA	NA	NA	NA	-0.0536035	0.0372207	0.149824	1	NA	-0.0572434	0.0383961	NA	NA	NA
SRC	0.152181	0.00546262	0.372094	0.0904895	1	0.989214	NA	NA	NA	NA	NA	NA	NA	NA	NA	NA	NA	NA	NA	NA	NA	NA	-0.00993336	0.0414488	0.810598	1	NA	-0.0165245	0.0494631	NA	NA	NA
SRGAP3	-0.0423893	-0.17787	0.111324	0.533302	1	0.989214	NA	NA	NA	NA	NA	NA	NA	NA	NA	NA	NA	NA	NA	NA	NA	NA	NA	NA	NA	NA	NA	NA	NA	NA	NA	NA
SRSF2	NA	NA	NA	NA	NA	NA	NA	NA	NA	NA	NA	NA	NA	NA	NA	NA	NA	NA	NA	NA	NA	NA	-3.47735e-16	1407.15	1	1	NA	-1.14975e-17	1421.34	NA	NA	NA
SS18	-0.0423893	-0.17787	0.111324	0.533302	1	0.989214	NA	NA	NA	NA	NA	NA	NA	NA	NA	NA	NA	NA	NA	NA	NA	NA	NA	NA	NA	NA	NA	NA	NA	NA	NA	NA
SSX1	-0.0176299	-0.15201	0.150368	0.809296	1	0.989214	NA	NA	NA	NA	NA	NA	NA	NA	NA	NA	NA	NA	NA	NA	NA	NA	NA	NA	NA	NA	NA	NA	NA	NA	NA	NA
STAG1	-0.00657751	-0.14216	0.168388	0.93073	1	0.989214	NA	NA	NA	NA	NA	NA	NA	NA	NA	NA	NA	NA	NA	NA	NA	NA	NA	NA	NA	NA	NA	NA	NA	NA	NA	NA
STAG2	0.00182269	-0.0413075	0.0488234	0.93651	1	0.989214	NA	NA	NA	NA	NA	NA	NA	NA	NA	NA	NA	NA	NA	NA	NA	NA	-0.00218665	0.0164961	0.894545	1	NA	-0.00201854	0.0169001	NA	NA	NA
STAT3	-0.00657751	-0.14216	0.168388	0.93073	1	0.989214	NA	NA	NA	NA	NA	NA	NA	NA	NA	NA	NA	NA	NA	NA	NA	NA	0.0182881	0.040382	0.650637	1	NA	0.0185477	0.0424121	NA	NA	NA
STAT5B	NA	NA	NA	NA	NA	NA	NA	NA	NA	NA	NA	NA	NA	NA	NA	NA	NA	NA	NA	NA	NA	NA	-0.0940509	0.0316473	0.0029602	0.843656	NA	-0.0976835	0.0360972	0.00680731	0.476511	0.627964
STAT6	-0.0122009	-0.147068	0.159174	0.8696	1	0.989214	NA	NA	NA	NA	NA	NA	NA	NA	NA	NA	NA	NA	NA	NA	NA	NA	NA	NA	NA	NA	NA	NA	NA	NA	NA	NA
STK11	NA	NA	NA	NA	NA	NA	NA	NA	NA	NA	NA	NA	NA	NA	NA	NA	NA	NA	NA	NA	NA	NA	-0.0306166	0.0301466	0.309824	1	NA	-0.0304289	0.0316048	NA	NA	NA
STRN	0.0084604	-0.09145	0.132587	0.880337	1	0.989214	NA	NA	NA	NA	NA	NA	NA	NA	NA	NA	NA	NA	NA	NA	NA	NA	NA	NA	NA	NA	NA	NA	NA	NA	NA	NA
SUFU	-0.0329014	-0.167192	0.126049	0.637198	1	0.989214	NA	NA	NA	NA	NA	NA	NA	NA	NA	NA	NA	NA	NA	NA	NA	NA	-0.00104601	0.0428423	0.980521	1	NA	-0.00290516	0.0431108	NA	NA	NA
SUZ12	-0.130701	-0.363163	0.00482851	0.0939109	1	0.989214	NA	NA	NA	NA	NA	NA	NA	NA	NA	NA	NA	NA	NA	NA	NA	NA	0.00457835	0.0437525	0.91666	1	NA	0.00590847	0.0460147	NA	NA	NA
SYK	NA	NA	NA	NA	NA	NA	NA	NA	NA	NA	NA	NA	NA	NA	NA	NA	NA	NA	NA	NA	NA	NA	-0.0310212	0.0275592	0.260327	1	NA	-0.0363019	0.029073	NA	NA	NA
TAF15	-0.0229771	-0.117499	0.0883354	0.652043	1	0.989214	NA	NA	NA	NA	NA	NA	NA	NA	NA	NA	NA	NA	NA	NA	NA	NA	NA	NA	NA	NA	NA	NA	NA	NA	NA	NA
TBX3	NA	NA	NA	NA	NA	NA	NA	NA	NA	NA	NA	NA	NA	NA	NA	NA	NA	NA	NA	NA	NA	NA	0.0106015	0.0259992	0.683449	1	NA	0.0115761	0.0268049	NA	NA	NA
TCEA1	0.0116101	-0.127535	0.198837	0.884808	1	0.989214	NA	NA	NA	NA	NA	NA	NA	NA	NA	NA	NA	NA	NA	NA	NA	NA	NA	NA	NA	NA	NA	NA	NA	NA	NA	NA
TCF12	0.0150133	-0.0588748	0.101866	0.712186	1	0.989214	NA	NA	NA	NA	NA	NA	NA	NA	NA	NA	NA	NA	NA	NA	NA	NA	NA	NA	NA	NA	NA	NA	NA	NA	NA	NA
TCF3	-0.0203602	-0.115164	0.0919592	0.691788	1	0.989214	NA	NA	NA	NA	NA	NA	NA	NA	NA	NA	NA	NA	NA	NA	NA	NA	-0.0373733	0.034032	0.272126	1	NA	-0.0329205	0.0334205	NA	NA	NA
TCF7L2	-0.0688551	-0.21437	0.0725584	0.292613	1	0.989214	NA	NA	NA	NA	NA	NA	NA	NA	NA	NA	NA	NA	NA	NA	NA	NA	-0.0572055	0.0298027	0.0549245	1	NA	-0.0574226	0.0310818	0.0646797	1	1
TEC	-0.0377045	-0.172447	0.118553	0.583963	1	0.989214	NA	NA	NA	NA	NA	NA	NA	NA	NA	NA	NA	NA	NA	NA	NA	NA	NA	NA	NA	NA	NA	NA	NA	NA	NA	NA
TERT	0.00743708	-0.0752504	0.106328	0.871075	1	0.989214	NA	NA	NA	NA	NA	NA	NA	NA	NA	NA	NA	NA	NA	NA	NA	NA	0.0722953	0.0105738	8.07332e-12	2.3009e-09	NA	0.0764575	0.0109566	2.9899e-12	2.09293e-10	3.1693e-10
TET1	0.0321089	-0.112685	0.234603	0.706501	1	0.989214	NA	NA	NA	NA	NA	NA	NA	NA	NA	NA	NA	NA	NA	NA	NA	NA	-0.0287088	0.0241231	0.234008	1	NA	-0.0264519	0.0263516	NA	NA	NA
TET2	0.0882721	-0.0346723	0.256485	0.219517	1	0.989214	NA	NA	NA	NA	NA	NA	NA	NA	NA	NA	NA	NA	NA	NA	NA	NA	-0.0384004	0.0223323	0.0855233	1	NA	-0.0415064	0.0243378	0.0881142	1	1
TFEB	0.0116101	-0.127535	0.198837	0.884808	1	0.989214	NA	NA	NA	NA	NA	NA	NA	NA	NA	NA	NA	NA	NA	NA	NA	NA	NA	NA	NA	NA	NA	NA	NA	NA	NA	NA
TFPT	-0.0122009	-0.147068	0.159174	0.8696	1	0.989214	NA	NA	NA	NA	NA	NA	NA	NA	NA	NA	NA	NA	NA	NA	NA	NA	NA	NA	NA	NA	NA	NA	NA	NA	NA	NA
TGFBR2	0.0397004	-0.0682879	0.17856	0.52065	1	0.989214	NA	NA	NA	NA	NA	NA	NA	NA	NA	NA	NA	NA	NA	NA	NA	NA	-0.0378596	0.0330434	0.251896	1	NA	-0.0398739	0.0328181	NA	NA	NA
TLX3	-0.0514645	-0.189147	0.0975866	0.440649	1	0.989214	NA	NA	NA	NA	NA	NA	NA	NA	NA	NA	NA	NA	NA	NA	NA	NA	NA	NA	NA	NA	NA	NA	NA	NA	NA	NA
TMEM127	NA	NA	NA	NA	NA	NA	NA	NA	NA	NA	NA	NA	NA	NA	NA	NA	NA	NA	NA	NA	NA	NA	-0.0408126	0.0461743	0.376761	1	NA	-0.0375614	0.0494491	NA	NA	NA
TMPRSS2	0.0473242	-0.102417	0.262376	0.595879	1	0.989214	NA	NA	NA	NA	NA	NA	NA	NA	NA	NA	NA	NA	NA	NA	NA	NA	-0.0351757	0.0382797	0.358142	1	NA	-0.0371865	0.0382602	NA	NA	NA
TNC	0.0731209	-0.0860722	0.312246	0.448725	1	0.989214	NA	NA	NA	NA	NA	NA	NA	NA	NA	NA	NA	NA	NA	NA	NA	NA	NA	NA	NA	NA	NA	NA	NA	NA	NA	NA
TNFAIP3	NA	NA	NA	NA	NA	NA	NA	NA	NA	NA	NA	NA	NA	NA	NA	NA	NA	NA	NA	NA	NA	NA	-0.0498394	0.0291316	0.0871112	1	NA	-0.0535473	0.0294014	0.0685684	1	1
TNFRSF14	NA	NA	NA	NA	NA	NA	NA	NA	NA	NA	NA	NA	NA	NA	NA	NA	NA	NA	NA	NA	NA	NA	0.0413963	0.06042	0.493254	1	NA	0.0432829	0.0620233	NA	NA	NA
TOP1	0.103927	-0.0680283	0.376773	0.330006	1	0.989214	NA	NA	NA	NA	NA	NA	NA	NA	NA	NA	NA	NA	NA	NA	NA	NA	0.0114858	0.0389126	0.767865	1	NA	0.0104733	0.03853	NA	NA	NA
TP53	-0.0173894	-0.0374702	0.00248008	0.0866015	1	0.989214	NA	NA	NA	NA	NA	-0.0461684	-0.115883	0.0160666	0.154163	1	0.357371	NA	NA	NA	NA	NA	-0.0240926	0.00773753	0.00184736	0.526498	NA	-0.0247107	0.00786772	0.00168507	0.117955	0.171877
TP63	0.000253522	-0.0587788	0.0669688	0.99365	1	0.99365	NA	NA	NA	NA	NA	NA	NA	NA	NA	NA	NA	NA	NA	NA	NA	NA	-0.0334207	0.0214449	0.119127	1	NA	-0.0333514	0.0214403	NA	NA	NA
TPM3	-0.0558848	-0.195047	0.0910491	0.398903	1	0.989214	NA	NA	NA	NA	NA	NA	NA	NA	NA	NA	NA	NA	NA	NA	NA	NA	NA	NA	NA	NA	NA	NA	NA	NA	NA	NA
TPR	-0.0716682	-0.170417	0.0245907	0.125176	1	0.989214	NA	NA	NA	NA	NA	NA	NA	NA	NA	NA	NA	NA	NA	NA	NA	NA	NA	NA	NA	NA	NA	NA	NA	NA	NA	NA
TRAF7	NA	NA	NA	NA	NA	NA	NA	NA	NA	NA	NA	NA	NA	NA	NA	NA	NA	NA	NA	NA	NA	NA	-0.0167785	0.0287498	0.559486	1	NA	-0.0182256	0.0294345	NA	NA	NA
TRIM33	0.082723	-0.0802781	0.331796	0.405777	1	0.989214	NA	NA	NA	NA	NA	NA	NA	NA	NA	NA	NA	NA	NA	NA	NA	NA	NA	NA	NA	NA	NA	NA	NA	NA	NA	NA
TRRAP	0.0151217	-0.0462432	0.0852085	0.650206	1	0.989214	NA	NA	NA	NA	NA	NA	NA	NA	NA	NA	NA	NA	NA	NA	NA	NA	NA	NA	NA	NA	NA	NA	NA	NA	NA	NA
TSC1	NA	NA	NA	NA	NA	NA	NA	NA	NA	NA	NA	NA	NA	NA	NA	NA	NA	NA	NA	NA	NA	NA	-0.0482915	0.023317	0.0383506	1	NA	-0.0467606	0.024105	0.052396	1	1
TSC2	-0.061194	-0.139176	0.0184288	0.113391	1	0.989214	NA	NA	NA	NA	NA	NA	NA	NA	NA	NA	NA	NA	NA	NA	NA	NA	-0.0591536	0.0193286	0.00221035	0.629949	NA	-0.0624596	0.0207297	0.0025864	0.181048	0.25756
TSHR	0.00531285	-0.132403	0.188174	0.946094	1	0.989214	NA	NA	NA	NA	NA	NA	NA	NA	NA	NA	NA	NA	NA	NA	NA	NA	-0.0843745	0.0303208	0.00539047	1	NA	-0.0841144	0.0323585	0.00933725	0.653607	0.840352
U2AF1	NA	NA	NA	NA	NA	NA	NA	NA	NA	NA	NA	NA	NA	NA	NA	NA	NA	NA	NA	NA	NA	NA	-0.0108197	0.0358353	0.762706	1	NA	-0.00864935	0.0371918	NA	NA	NA
UBR5	-0.000749981	-0.0818486	0.0954307	0.986604	1	0.99365	NA	NA	NA	NA	NA	NA	NA	NA	NA	NA	NA	NA	NA	NA	NA	NA	NA	NA	NA	NA	NA	NA	NA	NA	NA	NA
USP6	0.00290326	-0.0617232	0.0769697	0.934107	1	0.989214	NA	NA	NA	NA	NA	NA	NA	NA	NA	NA	NA	NA	NA	NA	NA	NA	NA	NA	NA	NA	NA	NA	NA	NA	NA	NA
VAV1	0.0101197	-0.0628243	0.0955514	0.800688	1	0.989214	NA	NA	NA	NA	NA	NA	NA	NA	NA	NA	NA	NA	NA	NA	NA	NA	NA	NA	NA	NA	NA	NA	NA	NA	NA	NA
VHL	NA	NA	NA	NA	NA	NA	NA	NA	NA	NA	NA	NA	NA	NA	NA	NA	NA	NA	NA	NA	NA	NA	-0.123508	0.0811907	0.128208	1	NA	-5.45261	720.759	NA	NA	NA
WAS	0.128673	-0.0545257	0.432348	0.267967	1	0.989214	NA	NA	NA	NA	NA	NA	NA	NA	NA	NA	NA	NA	NA	NA	NA	NA	NA	NA	NA	NA	NA	NA	NA	NA	NA	NA
WIF1	0.103927	-0.0680283	0.376773	0.330006	1	0.989214	NA	NA	NA	NA	NA	NA	NA	NA	NA	NA	NA	NA	NA	NA	NA	NA	NA	NA	NA	NA	NA	NA	NA	NA	NA	NA
WNK2	-0.0518063	-0.146266	0.049458	0.275365	1	0.989214	NA	NA	NA	NA	NA	NA	NA	NA	NA	NA	NA	NA	NA	NA	NA	NA	NA	NA	NA	NA	NA	NA	NA	NA	NA	NA
WRN	0.115775	-0.061449	0.402979	0.297255	1	0.989214	NA	NA	NA	NA	NA	NA	NA	NA	NA	NA	NA	NA	NA	NA	NA	NA	NA	NA	NA	NA	NA	NA	NA	NA	NA	NA
WT1	0.0643676	-0.050923	0.21701	0.333862	1	0.989214	NA	NA	NA	NA	NA	NA	NA	NA	NA	NA	NA	NA	NA	NA	NA	NA	-0.0028953	0.0302014	0.923627	1	NA	-0.0036152	0.0310425	NA	NA	NA
WWTR1	NA	NA	NA	NA	NA	NA	NA	NA	NA	NA	NA	NA	NA	NA	NA	NA	NA	NA	NA	NA	NA	NA	-1.50503e-16	2212.11	1	1	NA	1.07168e-17	2248.86	NA	NA	NA
XPO1	NA	NA	NA	NA	NA	NA	NA	NA	NA	NA	NA	NA	NA	NA	NA	NA	NA	NA	NA	NA	NA	NA	-0.0306166	0.0301466	0.309824	1	NA	-0.0303339	0.0308875	NA	NA	NA
YWHAE	0.0182283	-0.0840145	0.146694	0.753018	1	0.989214	NA	NA	NA	NA	NA	NA	NA	NA	NA	NA	NA	NA	NA	NA	NA	NA	NA	NA	NA	NA	NA	NA	NA	NA	NA	NA
ZFHX3	-0.00314954	-0.0668333	0.0694457	0.927193	1	0.989214	NA	NA	NA	NA	NA	NA	NA	NA	NA	NA	NA	NA	NA	NA	NA	NA	-0.0219917	0.025275	0.384247	1	NA	-0.0181231	0.026581	NA	NA	NA
ZMYM3	-0.0426296	-0.136407	0.0615738	0.377958	1	0.989214	NA	NA	NA	NA	NA	NA	NA	NA	NA	NA	NA	NA	NA	NA	NA	NA	NA	NA	NA	NA	NA	NA	NA	NA	NA	NA
ZNF429	-0.0228794	-0.156999	0.141933	0.75021	1	0.989214	NA	NA	NA	NA	NA	NA	NA	NA	NA	NA	NA	NA	NA	NA	NA	NA	NA	NA	NA	NA	NA	NA	NA	NA	NA	NA
ZNF479	-0.0688551	-0.21437	0.0725584	0.292613	1	0.989214	NA	NA	NA	NA	NA	NA	NA	NA	NA	NA	NA	NA	NA	NA	NA	NA	NA	NA	NA	NA	NA	NA	NA	NA	NA	NA
ZNF521	-0.0423893	-0.17787	0.111324	0.533302	1	0.989214	NA	NA	NA	NA	NA	NA	NA	NA	NA	NA	NA	NA	NA	NA	NA	NA	NA	NA	NA	NA	NA	NA	NA	NA	NA	NA
ZNRF3	0.00531285	-0.132403	0.188174	0.946094	1	0.989214	NA	NA	NA	NA	NA	NA	NA	NA	NA	NA	NA	NA	NA	NA	NA	NA	NA	NA	NA	NA	NA	NA	NA	NA	NA	NA
ZRSR2	0.0286172	-0.0763161	0.161946	0.632169	1	0.989214	NA	NA	NA	NA	NA	NA	NA	NA	NA	NA	NA	NA	NA	NA	NA	NA	-0.0471679	0.046902	0.314575	1	NA	-0.0423939	0.0554519	NA	NA	NA

### Sheet: Head&NeckCarcinoma
#Supplementary Table 6: SNV driver results with univariate and multivariate coefficient estimates, p-values and q-values
	TCGA-WXS											PCAWG-WGS											GENIE-MSK-IMPACT
gene	tcga.age.uni.lr.coef	tcga.age.uni.lr.95low	tcga.age.uni.lr.95high	tcga.age.uni.p	tcga.age.uni.p.bonferroni	tcga.age.uni.q	tcga.age.mv.lr.coef	tcga.age.mv.err	tcga.age.mv.p	.bonferroni	tcga.age.mv.q	pcawg.age.uni.lr.coef	pcawg.age.uni.lr.95low	pcawg.age.uni.lr.95high	pcawg.age.uni.p	pcawg.age.uni.p.bonferroni	pcawg.age.uni.q	pcawg.age.mv.lr.coef	pcawg.age.mv.err	pcawg.age.mv.p	pcawg.age.mv.p.bonferroni	pcawg.age.mv.q	msk.age.uni.lr.coef	msk.age.uni.lr.err	msk.age.uni.p	msk.age.uni.p.bonferroni	msk.age.uni.q	msk.age.mv.lr.coef	msk.age.mv.err	msk.age.mv.p	msk.age.mv.p.bonferroni	msk.age.mv.q
A1CF	-0.00268985	-0.0563994	0.0534958	0.923616	1	0.987263	NA	NA	NA	NA	NA	NA	NA	NA	NA	NA	NA	NA	NA	NA	NA	NA	NA	NA	NA	NA	NA	NA	NA	NA	NA	NA
ABI1	0.0546145	-0.0426636	0.164831	0.291525	1	0.889929	NA	NA	NA	NA	NA	NA	NA	NA	NA	NA	NA	NA	NA	NA	NA	NA	NA	NA	NA	NA	NA	NA	NA	NA	NA	NA
ABL1	0.0130621	-0.0486987	0.078128	0.686158	1	0.97917	NA	NA	NA	NA	NA	NA	NA	NA	NA	NA	NA	NA	NA	NA	NA	NA	0.134549	0.0953845	0.158363	1	NA	0.0756554	0.091038	NA	NA	NA
ABL2	0.0112525	-0.0407188	0.0654853	0.677643	1	0.97917	NA	NA	NA	NA	NA	NA	NA	NA	NA	NA	NA	NA	NA	NA	NA	NA	NA	NA	NA	NA	NA	NA	NA	NA	NA	NA
ACSL3	-0.0788301	-0.163537	0.00876014	0.0648519	1	0.872764	NA	NA	NA	NA	NA	NA	NA	NA	NA	NA	NA	NA	NA	NA	NA	NA	NA	NA	NA	NA	NA	NA	NA	NA	NA	NA
ACSL6	-0.0038154	-0.112599	0.117864	0.948455	1	0.988815	NA	NA	NA	NA	NA	NA	NA	NA	NA	NA	NA	NA	NA	NA	NA	NA	NA	NA	NA	NA	NA	NA	NA	NA	NA	NA
ACVR1	0.0345137	-0.0482885	0.1245	0.429322	1	0.904895	NA	NA	NA	NA	NA	NA	NA	NA	NA	NA	NA	NA	NA	NA	NA	NA	-2.31811e-16	2759.27	1	1	NA	-3.09008e-17	2941.83	NA	NA	NA
ACVR2A	-0.0577636	-0.204109	0.104032	0.444779	1	0.914358	NA	NA	NA	NA	NA	NA	NA	NA	NA	NA	NA	NA	NA	NA	NA	NA	NA	NA	NA	NA	NA	NA	NA	NA	NA	NA
AFF1	-0.0205212	-0.0704824	0.0316421	0.430935	1	0.904895	NA	NA	NA	NA	NA	NA	NA	NA	NA	NA	NA	NA	NA	NA	NA	NA	NA	NA	NA	NA	NA	NA	NA	NA	NA	NA
AFF3	-0.015701	-0.0505151	0.0199062	0.381485	1	0.889929	NA	NA	NA	NA	NA	NA	NA	NA	NA	NA	NA	NA	NA	NA	NA	NA	NA	NA	NA	NA	NA	NA	NA	NA	NA	NA
AFF4	-0.0113232	-0.0711123	0.0517763	0.718465	1	0.97917	NA	NA	NA	NA	NA	NA	NA	NA	NA	NA	NA	NA	NA	NA	NA	NA	NA	NA	NA	NA	NA	NA	NA	NA	NA	NA
AKAP9	0.0111067	-0.0193338	0.0423203	0.479499	1	0.935111	NA	NA	NA	NA	NA	NA	NA	NA	NA	NA	NA	NA	NA	NA	NA	NA	NA	NA	NA	NA	NA	NA	NA	NA	NA	NA
AKT1	0.0324696	-0.082062	0.162645	0.597244	1	0.97917	NA	NA	NA	NA	NA	NA	NA	NA	NA	NA	NA	NA	NA	NA	NA	NA	0.0211536	0.0765351	0.782248	1	NA	-7.13419e+11	512882	NA	NA	NA
AKT2	0.00322376	-0.0762626	0.0887167	0.939061	1	0.987263	NA	NA	NA	NA	NA	NA	NA	NA	NA	NA	NA	NA	NA	NA	NA	NA	0.0567989	0.0779127	0.465997	1	NA	0.221374	0.184173	NA	NA	NA
AKT3	-0.0210126	-0.0844175	0.0463858	0.529646	1	0.9751	NA	NA	NA	NA	NA	NA	NA	NA	NA	NA	NA	NA	NA	NA	NA	NA	0.102416	0.0849469	0.227954	1	NA	5.66812	2147.86	NA	NA	NA
ALDH2	0.0287089	-0.0852526	0.157781	0.638955	1	0.97917	NA	NA	NA	NA	NA	NA	NA	NA	NA	NA	NA	NA	NA	NA	NA	NA	NA	NA	NA	NA	NA	NA	NA	NA	NA	NA
ALK	0.0429613	0.00216767	0.0856747	0.0429333	1	0.872764	NA	NA	NA	NA	NA	NA	NA	NA	NA	NA	NA	NA	NA	NA	NA	NA	0.0362557	0.0547446	0.507798	1	NA	4.96496	2222.8	NA	NA	NA
AMER1	NA	NA	NA	NA	NA	NA	NA	NA	NA	NA	NA	NA	NA	NA	NA	NA	NA	NA	NA	NA	NA	NA	0.102416	0.0849469	0.227954	1	NA	5.66812	2147.86	NA	NA	NA
ANK1	-0.0316058	-0.0788262	0.0174527	0.197378	1	0.8789	NA	NA	NA	NA	NA	NA	NA	NA	NA	NA	NA	NA	NA	NA	NA	NA	NA	NA	NA	NA	NA	NA	NA	NA	NA	NA
APC	0.0235932	-0.0126372	0.0610399	0.208525	1	0.8789	NA	NA	NA	NA	NA	NA	NA	NA	NA	NA	NA	NA	NA	NA	NA	NA	0.0638554	0.0562153	0.255996	1	NA	0.166382	0.158455	NA	NA	NA
APOBEC3B	0.00824781	-0.0637874	0.0849887	0.828036	1	0.97917	NA	NA	NA	NA	NA	NA	NA	NA	NA	NA	NA	NA	NA	NA	NA	NA	NA	NA	NA	NA	NA	NA	NA	NA	NA	NA
AR	0.0175963	-0.0324296	0.0697542	0.498922	1	0.956473	NA	NA	NA	NA	NA	NA	NA	NA	NA	NA	NA	NA	NA	NA	NA	NA	-2.39532e-16	2526.89	1	1	NA	-1.85229e-16	2721.69	NA	NA	NA
ARAF	-0.0141526	-0.10277	0.0828004	0.766091	1	0.97917	NA	NA	NA	NA	NA	NA	NA	NA	NA	NA	NA	NA	NA	NA	NA	NA	-2.39532e-16	2526.89	1	1	NA	-1.85229e-16	2721.69	NA	NA	NA
ARHGAP26	0.020218	-0.0468489	0.0913298	0.565225	1	0.97917	NA	NA	NA	NA	NA	NA	NA	NA	NA	NA	NA	NA	NA	NA	NA	NA	NA	NA	NA	NA	NA	NA	NA	NA	NA	NA
ARHGAP5	0.0480037	-0.0062551	0.105721	0.0906587	1	0.872764	NA	NA	NA	NA	NA	NA	NA	NA	NA	NA	NA	NA	NA	NA	NA	NA	NA	NA	NA	NA	NA	NA	NA	NA	NA	NA
ARHGEF10	0.02877	-0.0654718	0.132393	0.565229	1	0.97917	NA	NA	NA	NA	NA	NA	NA	NA	NA	NA	NA	NA	NA	NA	NA	NA	NA	NA	NA	NA	NA	NA	NA	NA	NA	NA
ARHGEF10L	0.0309842	-0.0281899	0.0934832	0.315952	1	0.889929	NA	NA	NA	NA	NA	NA	NA	NA	NA	NA	NA	NA	NA	NA	NA	NA	NA	NA	NA	NA	NA	NA	NA	NA	NA	NA
ARHGEF12	0.0223635	-0.0279364	0.0748832	0.392726	1	0.889929	NA	NA	NA	NA	NA	NA	NA	NA	NA	NA	NA	NA	NA	NA	NA	NA	NA	NA	NA	NA	NA	NA	NA	NA	NA	NA
ARID1A	-0.00413822	-0.0418044	0.0346038	0.831756	1	0.97917	NA	NA	NA	NA	NA	NA	NA	NA	NA	NA	NA	NA	NA	NA	NA	NA	0.00822033	0.0297052	0.781987	1	NA	-0.00606035	0.0368633	NA	NA	NA
ARID1B	0.00173641	-0.0420485	0.047066	0.939096	1	0.987263	NA	NA	NA	NA	NA	NA	NA	NA	NA	NA	NA	NA	NA	NA	NA	NA	0.0437908	0.0452984	0.333685	1	NA	0.0609442	0.0745012	NA	NA	NA
ARID2	0.000479566	-0.0383441	0.040479	0.98096	1	0.998553	NA	NA	NA	NA	NA	-0.21201	-0.650096	-0.00950555	0.144848	1	0.714579	NA	NA	NA	NA	NA	0.0655177	0.0370036	0.0766309	1	NA	0.102811	0.0642496	0.109559	1	1
ARNT	0.0316903	-0.0242789	0.0906473	0.277649	1	0.889929	NA	NA	NA	NA	NA	NA	NA	NA	NA	NA	NA	NA	NA	NA	NA	NA	NA	NA	NA	NA	NA	NA	NA	NA	NA	NA
ASPSCR1	-0.0480021	-0.122084	0.0316959	0.218124	1	0.881624	NA	NA	NA	NA	NA	NA	NA	NA	NA	NA	NA	NA	NA	NA	NA	NA	NA	NA	NA	NA	NA	NA	NA	NA	NA	NA
ASXL1	0.00103097	-0.0400379	0.0434368	0.961367	1	0.995757	NA	NA	NA	NA	NA	NA	NA	NA	NA	NA	NA	NA	NA	NA	NA	NA	0.0256785	0.0350705	0.464049	1	NA	0.0228062	0.0423658	NA	NA	NA
ASXL2	0.0435977	-0.0164487	0.107613	0.165247	1	0.872764	NA	NA	NA	NA	NA	NA	NA	NA	NA	NA	NA	NA	NA	NA	NA	NA	0.102416	0.0849469	0.227954	1	NA	5.66812	2147.86	NA	NA	NA
ATF1	0.0213237	-0.0720087	0.123505	0.667378	1	0.97917	NA	NA	NA	NA	NA	NA	NA	NA	NA	NA	NA	NA	NA	NA	NA	NA	NA	NA	NA	NA	NA	NA	NA	NA	NA	NA
ATIC	0.0111405	-0.0611744	0.0881889	0.769926	1	0.97917	NA	NA	NA	NA	NA	NA	NA	NA	NA	NA	NA	NA	NA	NA	NA	NA	NA	NA	NA	NA	NA	NA	NA	NA	NA	NA
ATM	0.0233823	-0.0200425	0.0684891	0.299478	1	0.889929	NA	NA	NA	NA	NA	NA	NA	NA	NA	NA	NA	NA	NA	NA	NA	NA	0.129929	0.0675509	0.0544266	1	NA	0.218057	0.122306	0.0746051	1	1
ATP1A1	0.0158486	-0.06504	0.102912	0.710896	1	0.97917	NA	NA	NA	NA	NA	NA	NA	NA	NA	NA	NA	NA	NA	NA	NA	NA	NA	NA	NA	NA	NA	NA	NA	NA	NA	NA
ATP2B3	-0.00492688	-0.0483791	0.0400412	0.827074	1	0.97917	NA	NA	NA	NA	NA	NA	NA	NA	NA	NA	NA	NA	NA	NA	NA	NA	NA	NA	NA	NA	NA	NA	NA	NA	NA	NA
ATR	0.0218994	-0.0135119	0.0584577	0.232133	1	0.889929	NA	NA	NA	NA	NA	NA	NA	NA	NA	NA	NA	NA	NA	NA	NA	NA	0.049996	0.0455882	0.272778	1	NA	0.173872	0.0982836	NA	NA	NA
ATRX	-0.0169869	-0.0517669	0.0185705	0.343107	1	0.889929	NA	NA	NA	NA	NA	NA	NA	NA	NA	NA	NA	NA	NA	NA	NA	NA	0.116906	0.0642891	0.0689962	1	NA	0.128916	0.105119	0.220057	1	1
AXIN1	0.0496178	-0.00475266	0.107542	0.081105	1	0.872764	NA	NA	NA	NA	NA	NA	NA	NA	NA	NA	NA	NA	NA	NA	NA	NA	-2.39532e-16	2526.89	1	1	NA	-1.85229e-16	2721.69	NA	NA	NA
AXIN2	-0.0239284	-0.0826872	0.038186	0.438145	1	0.909116	NA	NA	NA	NA	NA	NA	NA	NA	NA	NA	NA	NA	NA	NA	NA	NA	-0.0170308	0.0544114	0.75428	1	NA	0.0759852	0.135002	NA	NA	NA
B2M	0.004779	-0.0563331	0.0691391	0.881388	1	0.985408	NA	NA	NA	NA	NA	-0.0067804	-0.113392	0.111835	0.899532	1	0.962144	NA	NA	NA	NA	NA	-2.39532e-16	2526.89	1	1	NA	-1.85229e-16	2721.69	NA	NA	NA
BAP1	-0.0141526	-0.10277	0.0828004	0.766091	1	0.97917	NA	NA	NA	NA	NA	NA	NA	NA	NA	NA	NA	NA	NA	NA	NA	NA	-2.39532e-16	2526.89	1	1	NA	-1.85229e-16	2721.69	NA	NA	NA
BARD1	-0.01126	-0.0643742	0.0443498	0.685071	1	0.97917	NA	NA	NA	NA	NA	NA	NA	NA	NA	NA	NA	NA	NA	NA	NA	NA	-0.129216	0.0980185	0.187411	1	NA	-0.167786	0.110455	NA	NA	NA
BAZ1A	0.0500802	-0.0342658	0.143293	0.261454	1	0.889929	NA	NA	NA	NA	NA	NA	NA	NA	NA	NA	NA	NA	NA	NA	NA	NA	NA	NA	NA	NA	NA	NA	NA	NA	NA	NA
BCL10	-0.014094	-0.163087	0.160358	0.863883	1	0.97917	NA	NA	NA	NA	NA	NA	NA	NA	NA	NA	NA	NA	NA	NA	NA	NA	-2.31811e-16	2759.27	1	1	NA	-3.09008e-17	2941.83	NA	NA	NA
BCL11A	-0.0248796	-0.0835637	0.0371584	0.419505	1	0.899746	NA	NA	NA	NA	NA	NA	NA	NA	NA	NA	NA	NA	NA	NA	NA	NA	NA	NA	NA	NA	NA	NA	NA	NA	NA	NA
BCL11B	-0.0323801	-0.107799	0.0492151	0.419124	1	0.899746	NA	NA	NA	NA	NA	NA	NA	NA	NA	NA	NA	NA	NA	NA	NA	NA	NA	NA	NA	NA	NA	NA	NA	NA	NA	NA
BCL2	0.0597049	-0.103694	0.27186	0.507698	1	0.956473	NA	NA	NA	NA	NA	NA	NA	NA	NA	NA	NA	NA	NA	NA	NA	NA	-0.02594	0.054595	0.634691	1	NA	1.1473	731.512	NA	NA	NA
BCL2L12	0.0362631	-0.0788376	0.16763	0.556883	1	0.97917	NA	NA	NA	NA	NA	NA	NA	NA	NA	NA	NA	NA	NA	NA	NA	NA	NA	NA	NA	NA	NA	NA	NA	NA	NA	NA
BCL3	0.0711723	-0.0281968	0.18723	0.182354	1	0.872764	NA	NA	NA	NA	NA	NA	NA	NA	NA	NA	NA	NA	NA	NA	NA	NA	NA	NA	NA	NA	NA	NA	NA	NA	NA	NA
BCL6	0.0883282	0.0147953	0.172846	0.0255785	1	0.872764	NA	NA	NA	NA	NA	NA	NA	NA	NA	NA	NA	NA	NA	NA	NA	NA	0.00366718	0.0445174	0.934347	1	NA	0.0225611	0.0941284	NA	NA	NA
BCL9	0.0141367	-0.0438836	0.0750412	0.640868	1	0.97917	NA	NA	NA	NA	NA	NA	NA	NA	NA	NA	NA	NA	NA	NA	NA	NA	NA	NA	NA	NA	NA	NA	NA	NA	NA	NA
BCL9L	0.0474219	-0.0281417	0.129724	0.233345	1	0.889929	NA	NA	NA	NA	NA	NA	NA	NA	NA	NA	NA	NA	NA	NA	NA	NA	NA	NA	NA	NA	NA	NA	NA	NA	NA	NA
BCLAF1	0.00827493	-0.0319527	0.0498114	0.691316	1	0.97917	NA	NA	NA	NA	NA	NA	NA	NA	NA	NA	NA	NA	NA	NA	NA	NA	NA	NA	NA	NA	NA	NA	NA	NA	NA	NA
BCOR	0.000470955	-0.0534565	0.0568725	0.986656	1	0.998553	NA	NA	NA	NA	NA	NA	NA	NA	NA	NA	NA	NA	NA	NA	NA	NA	0.0270349	0.0766269	0.724229	1	NA	0.0572853	0.0810234	NA	NA	NA
BCORL1	0.00305294	-0.0393862	0.0469358	0.889685	1	0.987263	NA	NA	NA	NA	NA	NA	NA	NA	NA	NA	NA	NA	NA	NA	NA	NA	NA	NA	NA	NA	NA	NA	NA	NA	NA	NA
BCR	0.0103538	-0.100728	0.134857	0.862988	1	0.97917	NA	NA	NA	NA	NA	NA	NA	NA	NA	NA	NA	NA	NA	NA	NA	NA	NA	NA	NA	NA	NA	NA	NA	NA	NA	NA
BIRC3	-0.0747536	-0.177869	0.0340158	0.151608	1	0.872764	NA	NA	NA	NA	NA	NA	NA	NA	NA	NA	NA	NA	NA	NA	NA	NA	-2.31811e-16	2759.27	1	1	NA	-3.09008e-17	2941.83	NA	NA	NA
BIRC6	0.00434384	-0.0278882	0.0373762	0.79393	1	0.97917	NA	NA	NA	NA	NA	NA	NA	NA	NA	NA	NA	NA	NA	NA	NA	NA	NA	NA	NA	NA	NA	NA	NA	NA	NA	NA
BLM	0.0314837	-0.0364834	0.103936	0.376657	1	0.889929	NA	NA	NA	NA	NA	NA	NA	NA	NA	NA	NA	NA	NA	NA	NA	NA	0.102416	0.0849469	0.227954	1	NA	0.0468449	0.0774327	NA	NA	NA
BMP5	0.0404613	-0.0282156	0.114176	0.261304	1	0.889929	NA	NA	NA	NA	NA	NA	NA	NA	NA	NA	NA	NA	NA	NA	NA	NA	NA	NA	NA	NA	NA	NA	NA	NA	NA	NA
BMPR1A	NA	NA	NA	NA	NA	NA	NA	NA	NA	NA	NA	NA	NA	NA	NA	NA	NA	NA	NA	NA	NA	NA	-2.39532e-16	2526.89	1	1	NA	-1.85229e-16	2721.69	NA	NA	NA
BRAF	0.00206014	-0.0519761	0.0585716	0.941784	1	0.987263	NA	NA	NA	NA	NA	NA	NA	NA	NA	NA	NA	NA	NA	NA	NA	NA	0.0153003	0.0764735	0.841423	1	NA	-2.81013	1152.81	NA	NA	NA
BRCA1	0.00689017	-0.0425131	0.058312	0.788712	1	0.97917	NA	NA	NA	NA	NA	NA	NA	NA	NA	NA	NA	NA	NA	NA	NA	NA	0.0499903	0.0455879	0.272829	1	NA	0.0917283	0.0786329	NA	NA	NA
BRCA2	0.024258	-0.0112515	0.0609519	0.187009	1	0.872764	NA	NA	NA	NA	NA	NA	NA	NA	NA	NA	NA	NA	NA	NA	NA	NA	0.134549	0.0953845	0.158363	1	NA	0.0756554	0.091038	NA	NA	NA
BRD3	0.0949043	-0.0297334	0.25559	0.169479	1	0.872764	NA	NA	NA	NA	NA	NA	NA	NA	NA	NA	NA	NA	NA	NA	NA	NA	NA	NA	NA	NA	NA	NA	NA	NA	NA	NA
BRD4	0.0471998	-0.00700415	0.104816	0.095773	1	0.872764	NA	NA	NA	NA	NA	NA	NA	NA	NA	NA	NA	NA	NA	NA	NA	NA	0.0520793	0.0456992	0.254448	1	NA	0.066549	0.067683	NA	NA	NA
BRIP1	0.00860612	-0.0371088	0.0560335	0.71702	1	0.97917	NA	NA	NA	NA	NA	NA	NA	NA	NA	NA	NA	NA	NA	NA	NA	NA	-2.39532e-16	2526.89	1	1	NA	-1.85229e-16	2721.69	NA	NA	NA
BTG1	0.0139399	-0.140084	0.198649	0.869873	1	0.981161	NA	NA	NA	NA	NA	NA	NA	NA	NA	NA	NA	NA	NA	NA	NA	NA	NA	NA	NA	NA	NA	NA	NA	NA	NA	NA
BTK	-0.0151587	-0.0710112	0.0435599	0.604478	1	0.97917	NA	NA	NA	NA	NA	NA	NA	NA	NA	NA	NA	NA	NA	NA	NA	NA	-0.496084	0.455714	0.276336	1	NA	-0.890397	3302.06	NA	NA	NA
BUB1B	0.0353063	-0.0329622	0.108273	0.323753	1	0.889929	NA	NA	NA	NA	NA	NA	NA	NA	NA	NA	NA	NA	NA	NA	NA	NA	NA	NA	NA	NA	NA	NA	NA	NA	NA	NA
CACNA1D	0.02171	-0.0161023	0.0608066	0.267632	1	0.889929	NA	NA	NA	NA	NA	NA	NA	NA	NA	NA	NA	NA	NA	NA	NA	NA	NA	NA	NA	NA	NA	NA	NA	NA	NA	NA
CALR	-0.0461903	-0.149312	0.0681277	0.400641	1	0.892336	NA	NA	NA	NA	NA	NA	NA	NA	NA	NA	NA	NA	NA	NA	NA	NA	-2.31811e-16	2759.27	1	1	NA	-3.09008e-17	2941.83	NA	NA	NA
CAMTA1	-0.0186819	-0.0601286	0.0240842	0.384129	1	0.889929	NA	NA	NA	NA	NA	NA	NA	NA	NA	NA	NA	NA	NA	NA	NA	NA	NA	NA	NA	NA	NA	NA	NA	NA	NA	NA
CANT1	-0.0273928	-0.132577	0.0902116	0.630624	1	0.97917	NA	NA	NA	NA	NA	NA	NA	NA	NA	NA	NA	NA	NA	NA	NA	NA	NA	NA	NA	NA	NA	NA	NA	NA	NA	NA
CARD11	0.0142517	-0.0335522	0.0639683	0.566256	1	0.97917	NA	NA	NA	NA	NA	NA	NA	NA	NA	NA	NA	NA	NA	NA	NA	NA	0.0135969	0.044573	0.76033	1	NA	0.010475	0.0580207	NA	NA	NA
CARS	0.0422154	-0.0413467	0.133695	0.338427	1	0.889929	NA	NA	NA	NA	NA	NA	NA	NA	NA	NA	NA	NA	NA	NA	NA	NA	NA	NA	NA	NA	NA	NA	NA	NA	NA	NA
CASP3	-0.0801496	-0.183901	0.0275643	0.121535	1	0.872764	NA	NA	NA	NA	NA	NA	NA	NA	NA	NA	NA	NA	NA	NA	NA	NA	NA	NA	NA	NA	NA	NA	NA	NA	NA	NA
CASP8	0.081892	0.0545493	0.111007	1.18229e-08	7.54299e-06	7.53117e-06	0.0621745	0.0168467	0.000223717	0.000447435	0.000447435	-0.0346308	-0.0973302	0.0247284	0.253043	1	0.714579	NA	NA	NA	NA	NA	0.0472059	0.0245622	0.0546195	1	NA	0.0355068	0.0276133	0.198493	1	1
CASP9	-0.0273289	-0.174544	0.143143	0.734056	1	0.97917	NA	NA	NA	NA	NA	NA	NA	NA	NA	NA	NA	NA	NA	NA	NA	NA	NA	NA	NA	NA	NA	NA	NA	NA	NA	NA
CBFA2T3	0.0326111	-0.0500023	0.122257	0.454165	1	0.922521	NA	NA	NA	NA	NA	NA	NA	NA	NA	NA	NA	NA	NA	NA	NA	NA	NA	NA	NA	NA	NA	NA	NA	NA	NA	NA
CBFB	NA	NA	NA	NA	NA	NA	NA	NA	NA	NA	NA	NA	NA	NA	NA	NA	NA	NA	NA	NA	NA	NA	-2.39532e-16	2526.89	1	1	NA	-1.85229e-16	2721.69	NA	NA	NA
CBL	0.0655392	-0.0330873	0.179455	0.214309	1	0.881624	NA	NA	NA	NA	NA	NA	NA	NA	NA	NA	NA	NA	NA	NA	NA	NA	0.00953973	0.0543	0.860541	1	NA	-9.93921e+11	512882	NA	NA	NA
CBLB	0.0172613	-0.0448183	0.0827124	0.595065	1	0.97917	NA	NA	NA	NA	NA	NA	NA	NA	NA	NA	NA	NA	NA	NA	NA	NA	NA	NA	NA	NA	NA	NA	NA	NA	NA	NA
CBLC	0.0286481	-0.128306	0.220388	0.740312	1	0.97917	NA	NA	NA	NA	NA	NA	NA	NA	NA	NA	NA	NA	NA	NA	NA	NA	NA	NA	NA	NA	NA	NA	NA	NA	NA	NA
CCDC6	-0.0107633	-0.0886144	0.0731897	0.79507	1	0.97917	NA	NA	NA	NA	NA	NA	NA	NA	NA	NA	NA	NA	NA	NA	NA	NA	NA	NA	NA	NA	NA	NA	NA	NA	NA	NA
CCNB1IP1	0.0177528	-0.049112	0.0886017	0.612612	1	0.97917	NA	NA	NA	NA	NA	NA	NA	NA	NA	NA	NA	NA	NA	NA	NA	NA	NA	NA	NA	NA	NA	NA	NA	NA	NA	NA
CCND1	-0.000317014	-0.109669	0.122018	0.995733	1	0.998553	NA	NA	NA	NA	NA	NA	NA	NA	NA	NA	NA	NA	NA	NA	NA	NA	-0.0435404	0.0775991	0.574733	1	NA	-0.0894546	0.114196	NA	NA	NA
CCND2	0.0945556	-0.0770345	0.340872	0.331392	1	0.889929	NA	NA	NA	NA	NA	NA	NA	NA	NA	NA	NA	NA	NA	NA	NA	NA	-2.39532e-16	2526.89	1	1	NA	-1.85229e-16	2721.69	NA	NA	NA
CCND3	NA	NA	NA	NA	NA	NA	NA	NA	NA	NA	NA	NA	NA	NA	NA	NA	NA	NA	NA	NA	NA	NA	-2.39532e-16	2526.89	1	1	NA	-1.85229e-16	2721.69	NA	NA	NA
CCNE1	-0.0495172	-0.123502	0.0299865	0.202719	1	0.8789	NA	NA	NA	NA	NA	NA	NA	NA	NA	NA	NA	NA	NA	NA	NA	NA	-2.39532e-16	2526.89	1	1	NA	-1.85229e-16	2721.69	NA	NA	NA
CCR4	0.0176809	-0.0634033	0.104995	0.679832	1	0.97917	NA	NA	NA	NA	NA	NA	NA	NA	NA	NA	NA	NA	NA	NA	NA	NA	NA	NA	NA	NA	NA	NA	NA	NA	NA	NA
CCR7	0.0478645	-0.0689541	0.183341	0.444978	1	0.914358	NA	NA	NA	NA	NA	NA	NA	NA	NA	NA	NA	NA	NA	NA	NA	NA	NA	NA	NA	NA	NA	NA	NA	NA	NA	NA
CD209	-0.00335065	-0.0638018	0.0603633	0.915888	1	0.987263	NA	NA	NA	NA	NA	NA	NA	NA	NA	NA	NA	NA	NA	NA	NA	NA	NA	NA	NA	NA	NA	NA	NA	NA	NA	NA
CD274	0.125745	-0.0550329	0.413562	0.241746	1	0.889929	NA	NA	NA	NA	NA	NA	NA	NA	NA	NA	NA	NA	NA	NA	NA	NA	-2.39532e-16	2526.89	1	1	NA	-1.85229e-16	2721.69	NA	NA	NA
CD28	0.0573073	-0.0402945	0.168382	0.270498	1	0.889929	NA	NA	NA	NA	NA	NA	NA	NA	NA	NA	NA	NA	NA	NA	NA	NA	NA	NA	NA	NA	NA	NA	NA	NA	NA	NA
CD74	-0.0174933	-0.124112	0.101782	0.762571	1	0.97917	NA	NA	NA	NA	NA	NA	NA	NA	NA	NA	NA	NA	NA	NA	NA	NA	NA	NA	NA	NA	NA	NA	NA	NA	NA	NA
CD79A	-0.079655	-0.230299	0.0757842	0.272506	1	0.889929	NA	NA	NA	NA	NA	NA	NA	NA	NA	NA	NA	NA	NA	NA	NA	NA	-2.31811e-16	2759.27	1	1	NA	-3.09008e-17	2941.83	NA	NA	NA
CD79B	NA	NA	NA	NA	NA	NA	NA	NA	NA	NA	NA	NA	NA	NA	NA	NA	NA	NA	NA	NA	NA	NA	-2.39532e-16	2526.89	1	1	NA	-1.85229e-16	2721.69	NA	NA	NA
CDC73	-0.00726864	-0.15737	0.169397	0.930221	1	0.987263	NA	NA	NA	NA	NA	NA	NA	NA	NA	NA	NA	NA	NA	NA	NA	NA	-2.39532e-16	2526.89	1	1	NA	-1.85229e-16	2721.69	NA	NA	NA
CDH1	0.0554362	-0.0208651	0.139386	0.168883	1	0.872764	NA	NA	NA	NA	NA	NA	NA	NA	NA	NA	NA	NA	NA	NA	NA	NA	0.0638641	0.056216	0.255937	1	NA	0.328264	0.197624	NA	NA	NA
CDH10	0.0226718	-0.00772362	0.0539676	0.149005	1	0.872764	NA	NA	NA	NA	NA	NA	NA	NA	NA	NA	NA	NA	NA	NA	NA	NA	NA	NA	NA	NA	NA	NA	NA	NA	NA	NA
CDH11	0.0228519	-0.018039	0.0652395	0.281122	1	0.889929	NA	NA	NA	NA	NA	NA	NA	NA	NA	NA	NA	NA	NA	NA	NA	NA	NA	NA	NA	NA	NA	NA	NA	NA	NA	NA
CDH17	0.060348	-0.0164304	0.145416	0.137543	1	0.872764	NA	NA	NA	NA	NA	NA	NA	NA	NA	NA	NA	NA	NA	NA	NA	NA	NA	NA	NA	NA	NA	NA	NA	NA	NA	NA
CDK12	0.0547909	-0.0101084	0.125113	0.108393	1	0.872764	NA	NA	NA	NA	NA	NA	NA	NA	NA	NA	NA	NA	NA	NA	NA	NA	0.0184043	0.0543773	0.73502	1	NA	0.0219429	0.0662957	NA	NA	NA
CDK4	0.0670366	-0.0104332	0.153767	0.103356	1	0.872764	NA	NA	NA	NA	NA	NA	NA	NA	NA	NA	NA	NA	NA	NA	NA	NA	-2.39532e-16	2526.89	1	1	NA	-1.85229e-16	2721.69	NA	NA	NA
CDK6	0.00675494	-0.145883	0.188502	0.936234	1	0.987263	NA	NA	NA	NA	NA	NA	NA	NA	NA	NA	NA	NA	NA	NA	NA	NA	-0.00224331	0.0764275	0.976584	1	NA	-0.00269037	0.097794	NA	NA	NA
CDKN1A	NA	NA	NA	NA	NA	NA	NA	NA	NA	NA	NA	NA	NA	NA	NA	NA	NA	NA	NA	NA	NA	NA	-2.39532e-16	2526.89	1	1	NA	-1.85229e-16	2721.69	NA	NA	NA
CDKN1B	0.0723842	-0.0481808	0.219158	0.268401	1	0.889929	NA	NA	NA	NA	NA	NA	NA	NA	NA	NA	NA	NA	NA	NA	NA	NA	0.134549	0.0953845	0.158363	1	NA	1.22515	1474.77	NA	NA	NA
CDKN2A	0.00953429	-0.00807432	0.0274201	0.291531	1	0.889929	NA	NA	NA	NA	NA	-0.00306787	-0.0527116	0.0484292	0.903553	1	0.962144	NA	NA	NA	NA	NA	-0.0030857	0.0177465	0.861963	1	NA	-0.0216116	0.0196237	NA	NA	NA
CDKN2C	0.0945556	-0.0770345	0.340872	0.331392	1	0.889929	NA	NA	NA	NA	NA	NA	NA	NA	NA	NA	NA	NA	NA	NA	NA	NA	0.102416	0.0849469	0.227954	1	NA	5.66812	2147.86	NA	NA	NA
CDX2	0.16584	-0.0306219	0.5207	0.185857	1	0.872764	NA	NA	NA	NA	NA	NA	NA	NA	NA	NA	NA	NA	NA	NA	NA	NA	NA	NA	NA	NA	NA	NA	NA	NA	NA	NA
CEBPA	NA	NA	NA	NA	NA	NA	NA	NA	NA	NA	NA	NA	NA	NA	NA	NA	NA	NA	NA	NA	NA	NA	-2.31811e-16	2759.27	1	1	NA	-3.09008e-17	2941.83	NA	NA	NA
CHD2	0.0293317	-0.0193028	0.0801768	0.246191	1	0.889929	NA	NA	NA	NA	NA	NA	NA	NA	NA	NA	NA	NA	NA	NA	NA	NA	NA	NA	NA	NA	NA	NA	NA	NA	NA	NA
CHD4	0.0371728	-0.0100704	0.0867125	0.13055	1	0.872764	NA	NA	NA	NA	NA	NA	NA	NA	NA	NA	NA	NA	NA	NA	NA	NA	NA	NA	NA	NA	NA	NA	NA	NA	NA	NA
CHEK2	-0.0192484	-0.0961062	0.0637993	0.638223	1	0.97917	NA	NA	NA	NA	NA	NA	NA	NA	NA	NA	NA	NA	NA	NA	NA	NA	-2.39532e-16	2526.89	1	1	NA	-1.85229e-16	2721.69	NA	NA	NA
CHIC2	0.0249795	-0.0884101	0.153018	0.68189	1	0.97917	NA	NA	NA	NA	NA	NA	NA	NA	NA	NA	NA	NA	NA	NA	NA	NA	NA	NA	NA	NA	NA	NA	NA	NA	NA	NA
CHST11	0.0020358	-0.0887877	0.101141	0.966573	1	0.99592	NA	NA	NA	NA	NA	NA	NA	NA	NA	NA	NA	NA	NA	NA	NA	NA	NA	NA	NA	NA	NA	NA	NA	NA	NA	NA
CIC	0.0261602	-0.0267173	0.0815667	0.342146	1	0.889929	NA	NA	NA	NA	NA	NA	NA	NA	NA	NA	NA	NA	NA	NA	NA	NA	-0.00808679	0.076458	0.915767	1	NA	4.94512e+12	512882	NA	NA	NA
CIITA	0.0325444	-0.0162709	0.083666	0.200113	1	0.8789	NA	NA	NA	NA	NA	NA	NA	NA	NA	NA	NA	NA	NA	NA	NA	NA	NA	NA	NA	NA	NA	NA	NA	NA	NA	NA
CLIP1	-0.0186491	-0.106663	0.077729	0.69311	1	0.97917	NA	NA	NA	NA	NA	NA	NA	NA	NA	NA	NA	NA	NA	NA	NA	NA	NA	NA	NA	NA	NA	NA	NA	NA	NA	NA
CLP1	0.0639725	-0.0552608	0.20644	0.320027	1	0.889929	NA	NA	NA	NA	NA	NA	NA	NA	NA	NA	NA	NA	NA	NA	NA	NA	NA	NA	NA	NA	NA	NA	NA	NA	NA	NA
CLTC	0.0566918	-0.00434789	0.122663	0.0772177	1	0.872764	NA	NA	NA	NA	NA	NA	NA	NA	NA	NA	NA	NA	NA	NA	NA	NA	NA	NA	NA	NA	NA	NA	NA	NA	NA	NA
CLTCL1	0.0325434	-0.0234806	0.0915879	0.265431	1	0.889929	NA	NA	NA	NA	NA	NA	NA	NA	NA	NA	NA	NA	NA	NA	NA	NA	NA	NA	NA	NA	NA	NA	NA	NA	NA	NA
CNBD1	0.0718095	0.000288736	0.151723	0.0589229	1	0.872764	NA	NA	NA	NA	NA	NA	NA	NA	NA	NA	NA	NA	NA	NA	NA	NA	NA	NA	NA	NA	NA	NA	NA	NA	NA	NA
CNOT3	-0.0055754	-0.0840383	0.0789352	0.893696	1	0.987263	NA	NA	NA	NA	NA	NA	NA	NA	NA	NA	NA	NA	NA	NA	NA	NA	NA	NA	NA	NA	NA	NA	NA	NA	NA	NA
CNTNAP2	0.0020035	-0.0333807	0.0383494	0.912735	1	0.987263	NA	NA	NA	NA	NA	NA	NA	NA	NA	NA	NA	NA	NA	NA	NA	NA	NA	NA	NA	NA	NA	NA	NA	NA	NA	NA
COL1A1	0.0149324	-0.0372651	0.0694332	0.582807	1	0.97917	NA	NA	NA	NA	NA	NA	NA	NA	NA	NA	NA	NA	NA	NA	NA	NA	NA	NA	NA	NA	NA	NA	NA	NA	NA	NA
COL2A1	0.0273865	-0.0464201	0.106412	0.480033	1	0.935111	NA	NA	NA	NA	NA	NA	NA	NA	NA	NA	NA	NA	NA	NA	NA	NA	NA	NA	NA	NA	NA	NA	NA	NA	NA	NA
COL3A1	-0.000752384	-0.040584	0.0403211	0.970905	1	0.99592	NA	NA	NA	NA	NA	NA	NA	NA	NA	NA	NA	NA	NA	NA	NA	NA	NA	NA	NA	NA	NA	NA	NA	NA	NA	NA
CPEB3	0.0312798	-0.0632619	0.135429	0.532972	1	0.975584	NA	NA	NA	NA	NA	NA	NA	NA	NA	NA	NA	NA	NA	NA	NA	NA	NA	NA	NA	NA	NA	NA	NA	NA	NA	NA
CREB1	0.0361827	-0.122303	0.232115	0.678116	1	0.97917	NA	NA	NA	NA	NA	NA	NA	NA	NA	NA	NA	NA	NA	NA	NA	NA	NA	NA	NA	NA	NA	NA	NA	NA	NA	NA
CREB3L1	0.0664245	-0.019674	0.164003	0.147609	1	0.872764	NA	NA	NA	NA	NA	NA	NA	NA	NA	NA	NA	NA	NA	NA	NA	NA	NA	NA	NA	NA	NA	NA	NA	NA	NA	NA
CREB3L2	-0.011882	-0.100807	0.0853624	0.80339	1	0.97917	NA	NA	NA	NA	NA	NA	NA	NA	NA	NA	NA	NA	NA	NA	NA	NA	NA	NA	NA	NA	NA	NA	NA	NA	NA	NA
CREBBP	0.0373294	0.00717225	0.0685907	0.0169405	1	0.674443	NA	NA	NA	NA	NA	NA	NA	NA	NA	NA	NA	NA	NA	NA	NA	NA	0.116906	0.0642891	0.0689962	1	NA	2.6347	1123.75	0.998129	1	1
CRLF2	0.0740382	-0.0257247	0.191249	0.167933	1	0.872764	NA	NA	NA	NA	NA	NA	NA	NA	NA	NA	NA	NA	NA	NA	NA	NA	0.0567989	0.0779127	0.465997	1	NA	0.221374	0.184173	NA	NA	NA
CRNKL1	-0.0671166	-0.140581	0.0100708	0.0756396	1	0.872764	NA	NA	NA	NA	NA	NA	NA	NA	NA	NA	NA	NA	NA	NA	NA	NA	NA	NA	NA	NA	NA	NA	NA	NA	NA	NA
CRTC1	-0.0689326	-0.216816	0.0896188	0.351004	1	0.889929	NA	NA	NA	NA	NA	NA	NA	NA	NA	NA	NA	NA	NA	NA	NA	NA	NA	NA	NA	NA	NA	NA	NA	NA	NA	NA
CRTC3	-0.00732726	-0.0777903	0.0678895	0.844162	1	0.97917	NA	NA	NA	NA	NA	NA	NA	NA	NA	NA	NA	NA	NA	NA	NA	NA	NA	NA	NA	NA	NA	NA	NA	NA	NA	NA
CSF1R	-0.0141232	-0.121262	0.105728	0.808258	1	0.97917	NA	NA	NA	NA	NA	NA	NA	NA	NA	NA	NA	NA	NA	NA	NA	NA	-2.39532e-16	2526.89	1	1	NA	-1.85229e-16	2721.69	NA	NA	NA
CSF3R	0.0164255	-0.0762907	0.117745	0.739302	1	0.97917	NA	NA	NA	NA	NA	NA	NA	NA	NA	NA	NA	NA	NA	NA	NA	NA	-2.31811e-16	2759.27	1	1	NA	-3.09008e-17	2941.83	NA	NA	NA
CSMD3	-0.000151215	-0.0179516	0.0177923	0.986743	1	0.998553	NA	NA	NA	NA	NA	NA	NA	NA	NA	NA	NA	NA	NA	NA	NA	NA	NA	NA	NA	NA	NA	NA	NA	NA	NA	NA
CTCF	0.0862822	0.0384108	0.138831	0.000684007	0.436396	0.145237	NA	NA	NA	NA	NA	0.259182	-0.0139492	0.929203	0.220425	1	0.714579	NA	NA	NA	NA	NA	-2.39532e-16	2526.89	1	1	NA	-1.85229e-16	2721.69	NA	NA	NA
CTNNA2	-0.0199964	-0.0540063	0.0146974	0.25309	1	0.889929	NA	NA	NA	NA	NA	NA	NA	NA	NA	NA	NA	NA	NA	NA	NA	NA	NA	NA	NA	NA	NA	NA	NA	NA	NA	NA
CTNNB1	0.0380467	-0.0366916	0.118678	0.332708	1	0.889929	NA	NA	NA	NA	NA	NA	NA	NA	NA	NA	NA	NA	NA	NA	NA	NA	0.0183962	0.0543772	0.735132	1	NA	-0.0246801	0.0854214	NA	NA	NA
CTNND1	0.01139	-0.0464363	0.0720689	0.706177	1	0.97917	NA	NA	NA	NA	NA	NA	NA	NA	NA	NA	NA	NA	NA	NA	NA	NA	NA	NA	NA	NA	NA	NA	NA	NA	NA	NA
CTNND2	0.0137675	-0.0172271	0.0455887	0.389591	1	0.889929	NA	NA	NA	NA	NA	NA	NA	NA	NA	NA	NA	NA	NA	NA	NA	NA	NA	NA	NA	NA	NA	NA	NA	NA	NA	NA
CUL3	0.0271721	-0.0151236	0.0711317	0.215739	1	0.881624	NA	NA	NA	NA	NA	0.0959305	-0.0764015	0.408871	0.397062	1	0.762231	NA	NA	NA	NA	NA	-2.39532e-16	2526.89	1	1	NA	-1.85229e-16	2721.69	NA	NA	NA
CUX1	0.0310206	-0.00814661	0.071708	0.126827	1	0.872764	NA	NA	NA	NA	NA	NA	NA	NA	NA	NA	NA	NA	NA	NA	NA	NA	NA	NA	NA	NA	NA	NA	NA	NA	NA	NA
CXCR4	0.0518151	-0.0655872	0.188862	0.411098	1	0.894519	NA	NA	NA	NA	NA	NA	NA	NA	NA	NA	NA	NA	NA	NA	NA	NA	-2.31811e-16	2759.27	1	1	NA	-3.09008e-17	2941.83	NA	NA	NA
CYLD	-0.00186417	-0.0454688	0.0432685	0.934356	1	0.987263	NA	NA	NA	NA	NA	NA	NA	NA	NA	NA	NA	NA	NA	NA	NA	NA	-0.0202603	0.0950362	0.831183	1	NA	-13.636	7955.19	NA	NA	NA
CYP2C8	-0.00965577	-0.0741015	0.0587021	0.77617	1	0.97917	NA	NA	NA	NA	NA	NA	NA	NA	NA	NA	NA	NA	NA	NA	NA	NA	NA	NA	NA	NA	NA	NA	NA	NA	NA	NA
CYSLTR2	0.0506036	-0.0252479	0.133535	0.205636	1	0.8789	NA	NA	NA	NA	NA	NA	NA	NA	NA	NA	NA	NA	NA	NA	NA	NA	-2.87752e-16	3710.9	1	1	NA	-1.0019e-16	4978.28	NA	NA	NA
DAXX	0.0756588	-0.00279087	0.164786	0.071081	1	0.872764	NA	NA	NA	NA	NA	NA	NA	NA	NA	NA	NA	NA	NA	NA	NA	NA	-2.39532e-16	2526.89	1	1	NA	-1.85229e-16	2721.69	NA	NA	NA
DCAF12L2	0.0149841	-0.0399145	0.072447	0.600688	1	0.97917	NA	NA	NA	NA	NA	NA	NA	NA	NA	NA	NA	NA	NA	NA	NA	NA	NA	NA	NA	NA	NA	NA	NA	NA	NA	NA
DCC	0.0362728	0.00159782	0.0722852	0.0437273	1	0.872764	NA	NA	NA	NA	NA	NA	NA	NA	NA	NA	NA	NA	NA	NA	NA	NA	NA	NA	NA	NA	NA	NA	NA	NA	NA	NA
DCTN1	-0.0522046	-0.109275	0.00746968	0.0775196	1	0.872764	NA	NA	NA	NA	NA	NA	NA	NA	NA	NA	NA	NA	NA	NA	NA	NA	NA	NA	NA	NA	NA	NA	NA	NA	NA	NA
DDB2	0.0500802	-0.0342658	0.143293	0.261454	1	0.889929	NA	NA	NA	NA	NA	NA	NA	NA	NA	NA	NA	NA	NA	NA	NA	NA	NA	NA	NA	NA	NA	NA	NA	NA	NA	NA
DDR2	0.0276798	-0.0252896	0.0832211	0.315729	1	0.889929	NA	NA	NA	NA	NA	NA	NA	NA	NA	NA	NA	NA	NA	NA	NA	NA	-2.39532e-16	2526.89	1	1	NA	-1.85229e-16	2721.69	NA	NA	NA
DDX10	0.0115783	-0.0805134	0.112105	0.813587	1	0.97917	NA	NA	NA	NA	NA	NA	NA	NA	NA	NA	NA	NA	NA	NA	NA	NA	NA	NA	NA	NA	NA	NA	NA	NA	NA	NA
DDX3X	-0.0103354	-0.0702067	0.05284	0.742428	1	0.97917	NA	NA	NA	NA	NA	NA	NA	NA	NA	NA	NA	NA	NA	NA	NA	NA	NA	NA	NA	NA	NA	NA	NA	NA	NA	NA
DDX5	-0.0273928	-0.132577	0.0902116	0.630624	1	0.97917	NA	NA	NA	NA	NA	NA	NA	NA	NA	NA	NA	NA	NA	NA	NA	NA	NA	NA	NA	NA	NA	NA	NA	NA	NA	NA
DDX6	-0.0582151	-0.142475	0.0325932	0.185955	1	0.872764	NA	NA	NA	NA	NA	NA	NA	NA	NA	NA	NA	NA	NA	NA	NA	NA	NA	NA	NA	NA	NA	NA	NA	NA	NA	NA
DEK	-0.0273928	-0.132577	0.0902116	0.630624	1	0.97917	NA	NA	NA	NA	NA	NA	NA	NA	NA	NA	NA	NA	NA	NA	NA	NA	NA	NA	NA	NA	NA	NA	NA	NA	NA	NA
DGCR8	-0.00111238	-0.0549309	0.0551806	0.96843	1	0.99592	NA	NA	NA	NA	NA	NA	NA	NA	NA	NA	NA	NA	NA	NA	NA	NA	NA	NA	NA	NA	NA	NA	NA	NA	NA	NA
DICER1	0.0192192	-0.0288573	0.0692806	0.441825	1	0.913774	NA	NA	NA	NA	NA	NA	NA	NA	NA	NA	NA	NA	NA	NA	NA	NA	0.0702462	0.0567783	0.216012	1	NA	0.163793	0.126015	NA	NA	NA
DNAJB1	-0.014094	-0.163087	0.160358	0.863883	1	0.97917	NA	NA	NA	NA	NA	NA	NA	NA	NA	NA	NA	NA	NA	NA	NA	NA	-2.31811e-16	2759.27	1	1	NA	-3.09008e-17	2941.83	NA	NA	NA
DNM2	0.0252717	-0.0213207	0.0738204	0.296523	1	0.889929	NA	NA	NA	NA	NA	NA	NA	NA	NA	NA	NA	NA	NA	NA	NA	NA	NA	NA	NA	NA	NA	NA	NA	NA	NA	NA
DNMT3A	0.0569979	0.0101654	0.106839	0.020049	1	0.751249	NA	NA	NA	NA	NA	NA	NA	NA	NA	NA	NA	NA	NA	NA	NA	NA	-2.39532e-16	2526.89	1	1	NA	-1.85229e-16	2721.69	NA	NA	NA
DROSHA	NA	NA	NA	NA	NA	NA	NA	NA	NA	NA	NA	NA	NA	NA	NA	NA	NA	NA	NA	NA	NA	NA	0.129486	0.137675	0.346952	1	NA	0.0554717	0.107567	NA	NA	NA
EBF1	0.0362942	-0.0148176	0.0900392	0.172904	1	0.872764	NA	NA	NA	NA	NA	NA	NA	NA	NA	NA	NA	NA	NA	NA	NA	NA	NA	NA	NA	NA	NA	NA	NA	NA	NA	NA
ECT2L	0.0505801	-0.00997967	0.115586	0.111192	1	0.872764	NA	NA	NA	NA	NA	NA	NA	NA	NA	NA	NA	NA	NA	NA	NA	NA	NA	NA	NA	NA	NA	NA	NA	NA	NA	NA
EED	-0.0208745	-0.108596	0.0752186	0.657576	1	0.97917	NA	NA	NA	NA	NA	NA	NA	NA	NA	NA	NA	NA	NA	NA	NA	NA	0.0153003	0.0764735	0.841423	1	NA	-2.81013	1152.81	NA	NA	NA
EGFR	0.00332878	-0.0337267	0.0414577	0.862099	1	0.97917	NA	NA	NA	NA	NA	NA	NA	NA	NA	NA	NA	NA	NA	NA	NA	NA	-2.39532e-16	2526.89	1	1	NA	-1.85229e-16	2721.69	NA	NA	NA
EIF1AX	-0.0273289	-0.174544	0.143143	0.734056	1	0.97917	NA	NA	NA	NA	NA	NA	NA	NA	NA	NA	NA	NA	NA	NA	NA	NA	-2.39532e-16	2526.89	1	1	NA	-1.85229e-16	2721.69	NA	NA	NA
EIF3E	0.062768	-0.0355066	0.17569	0.23191	1	0.889929	NA	NA	NA	NA	NA	NA	NA	NA	NA	NA	NA	NA	NA	NA	NA	NA	NA	NA	NA	NA	NA	NA	NA	NA	NA	NA
EIF4A2	-0.00728321	-0.115507	0.113766	0.901348	1	0.987263	NA	NA	NA	NA	NA	NA	NA	NA	NA	NA	NA	NA	NA	NA	NA	NA	-2.31811e-16	2759.27	1	1	NA	-3.09008e-17	2941.83	NA	NA	NA
ELF3	0.0767011	-0.0445794	0.225866	0.245268	1	0.889929	NA	NA	NA	NA	NA	NA	NA	NA	NA	NA	NA	NA	NA	NA	NA	NA	-2.87752e-16	3710.9	1	1	NA	-1.0019e-16	4978.28	NA	NA	NA
ELF4	0.0141082	-0.0477326	0.0792681	0.662884	1	0.97917	NA	NA	NA	NA	NA	NA	NA	NA	NA	NA	NA	NA	NA	NA	NA	NA	NA	NA	NA	NA	NA	NA	NA	NA	NA	NA
ELK4	0.0262743	-0.0676661	0.129395	0.598422	1	0.97917	NA	NA	NA	NA	NA	NA	NA	NA	NA	NA	NA	NA	NA	NA	NA	NA	NA	NA	NA	NA	NA	NA	NA	NA	NA	NA
ELL	-0.0174933	-0.124112	0.101782	0.762571	1	0.97917	NA	NA	NA	NA	NA	NA	NA	NA	NA	NA	NA	NA	NA	NA	NA	NA	NA	NA	NA	NA	NA	NA	NA	NA	NA	NA
ELN	0.0664245	-0.019674	0.164003	0.147609	1	0.872764	NA	NA	NA	NA	NA	NA	NA	NA	NA	NA	NA	NA	NA	NA	NA	NA	NA	NA	NA	NA	NA	NA	NA	NA	NA	NA
EML4	0.0250839	-0.0567715	0.113484	0.561438	1	0.97917	NA	NA	NA	NA	NA	NA	NA	NA	NA	NA	NA	NA	NA	NA	NA	NA	NA	NA	NA	NA	NA	NA	NA	NA	NA	NA
EP300	0.0105346	-0.0171741	0.0388873	0.460739	1	0.92449	NA	NA	NA	NA	NA	-0.0122609	-0.167262	0.161511	0.869373	1	0.962144	NA	NA	NA	NA	NA	0.0496693	0.0292194	0.0891546	1	NA	0.0762899	0.0417514	0.0676635	1	1
EPAS1	-0.00810328	-0.0588469	0.0448501	0.759512	1	0.97917	NA	NA	NA	NA	NA	NA	NA	NA	NA	NA	NA	NA	NA	NA	NA	NA	-2.87752e-16	3710.9	1	1	NA	-1.0019e-16	4978.28	NA	NA	NA
EPHA3	0.0412779	-0.000535212	0.0850452	0.0577062	1	0.872764	NA	NA	NA	NA	NA	NA	NA	NA	NA	NA	NA	NA	NA	NA	NA	NA	1.90514	788.123	0.998071	1	NA	1.93215	955.273	NA	NA	NA
EPHA7	-0.00791451	-0.0429596	0.0280053	0.661665	1	0.97917	NA	NA	NA	NA	NA	NA	NA	NA	NA	NA	NA	NA	NA	NA	NA	NA	-0.462718	0.438948	0.291813	1	NA	-0.905413	3205.48	NA	NA	NA
EPS15	0.0247057	-0.0379256	0.0908993	0.450603	1	0.922078	NA	NA	NA	NA	NA	NA	NA	NA	NA	NA	NA	NA	NA	NA	NA	NA	NA	NA	NA	NA	NA	NA	NA	NA	NA	NA
ERBB2	-0.000322088	-0.0515653	0.0531284	0.990382	1	0.998553	NA	NA	NA	NA	NA	NA	NA	NA	NA	NA	NA	NA	NA	NA	NA	NA	-2.39532e-16	2526.89	1	1	NA	-1.85229e-16	2721.69	NA	NA	NA
ERBB3	-0.00212883	-0.0430547	0.0401156	0.920044	1	0.987263	NA	NA	NA	NA	NA	NA	NA	NA	NA	NA	NA	NA	NA	NA	NA	NA	0.104997	0.0617624	0.0891284	1	NA	0.133635	0.0851448	0.11653	1	1
ERBB4	2.60975e-06	-0.0353101	0.0362597	0.999886	1	0.999886	NA	NA	NA	NA	NA	NA	NA	NA	NA	NA	NA	NA	NA	NA	NA	NA	0.00962622	0.0445419	0.828897	1	NA	0.0355191	0.0834805	NA	NA	NA
ERC1	-0.027717	-0.0861829	0.0340902	0.366435	1	0.889929	NA	NA	NA	NA	NA	NA	NA	NA	NA	NA	NA	NA	NA	NA	NA	NA	NA	NA	NA	NA	NA	NA	NA	NA	NA	NA
ERCC2	0.0756588	-0.00279087	0.164786	0.071081	1	0.872764	NA	NA	NA	NA	NA	NA	NA	NA	NA	NA	NA	NA	NA	NA	NA	NA	-2.39532e-16	2526.89	1	1	NA	-1.85229e-16	2721.69	NA	NA	NA
ERCC3	0.00251797	-0.0689504	0.0786773	0.946783	1	0.98869	NA	NA	NA	NA	NA	NA	NA	NA	NA	NA	NA	NA	NA	NA	NA	NA	-2.39532e-16	2526.89	1	1	NA	-1.85229e-16	2721.69	NA	NA	NA
ERCC4	-0.0055754	-0.0840383	0.0789352	0.893696	1	0.987263	NA	NA	NA	NA	NA	NA	NA	NA	NA	NA	NA	NA	NA	NA	NA	NA	-0.0557507	0.0786438	0.478386	1	NA	-2.74574	1705.85	NA	NA	NA
ERCC5	-0.0391628	-0.0934096	0.0177366	0.165999	1	0.872764	NA	NA	NA	NA	NA	NA	NA	NA	NA	NA	NA	NA	NA	NA	NA	NA	-0.072753	0.0478636	0.12851	1	NA	-0.150416	0.0817981	NA	NA	NA
ERG	0.0438549	-0.116207	0.244515	0.618312	1	0.97917	NA	NA	NA	NA	NA	NA	NA	NA	NA	NA	NA	NA	NA	NA	NA	NA	-2.39532e-16	2526.89	1	1	NA	-1.85229e-16	2721.69	NA	NA	NA
ESR1	0.01993	-0.0532073	0.0979879	0.604292	1	0.97917	NA	NA	NA	NA	NA	NA	NA	NA	NA	NA	NA	NA	NA	NA	NA	NA	-0.00224331	0.0764275	0.976584	1	NA	-0.0117511	2893.23	NA	NA	NA
ETNK1	-0.0460474	-0.192033	0.119095	0.55243	1	0.97917	NA	NA	NA	NA	NA	NA	NA	NA	NA	NA	NA	NA	NA	NA	NA	NA	NA	NA	NA	NA	NA	NA	NA	NA	NA	NA
ETV1	0.0445863	-0.015531	0.108735	0.156464	1	0.872764	NA	NA	NA	NA	NA	NA	NA	NA	NA	NA	NA	NA	NA	NA	NA	NA	0.0329175	0.076768	0.668075	1	NA	1.34642e+12	512882	NA	NA	NA
ETV4	-0.0951859	-0.25268	0.0559856	0.183083	1	0.872764	NA	NA	NA	NA	NA	NA	NA	NA	NA	NA	NA	NA	NA	NA	NA	NA	NA	NA	NA	NA	NA	NA	NA	NA	NA	NA
ETV5	0.0140517	-0.0585401	0.091421	0.713076	1	0.97917	NA	NA	NA	NA	NA	NA	NA	NA	NA	NA	NA	NA	NA	NA	NA	NA	NA	NA	NA	NA	NA	NA	NA	NA	NA	NA
ETV6	-0.0384186	-0.100401	0.0274021	0.237594	1	0.889929	NA	NA	NA	NA	NA	NA	NA	NA	NA	NA	NA	NA	NA	NA	NA	NA	-2.39532e-16	2526.89	1	1	NA	-1.85229e-16	2721.69	NA	NA	NA
EWSR1	0.0458423	-0.0295804	0.127844	0.248199	1	0.889929	NA	NA	NA	NA	NA	NA	NA	NA	NA	NA	NA	NA	NA	NA	NA	NA	NA	NA	NA	NA	NA	NA	NA	NA	NA	NA
EXT1	0.112086	0.00559534	0.24886	0.0598963	1	0.872764	NA	NA	NA	NA	NA	NA	NA	NA	NA	NA	NA	NA	NA	NA	NA	NA	NA	NA	NA	NA	NA	NA	NA	NA	NA	NA
EXT2	0.0739087	-0.00433307	0.162524	0.0767122	1	0.872764	NA	NA	NA	NA	NA	NA	NA	NA	NA	NA	NA	NA	NA	NA	NA	NA	NA	NA	NA	NA	NA	NA	NA	NA	NA	NA
EZH2	-0.0100962	-0.0802724	0.0648621	0.785747	1	0.97917	NA	NA	NA	NA	NA	NA	NA	NA	NA	NA	NA	NA	NA	NA	NA	NA	1.90514	788.123	0.998071	1	NA	1.93215	955.273	NA	NA	NA
FAM131B	-0.079655	-0.230299	0.0757842	0.272506	1	0.889929	NA	NA	NA	NA	NA	NA	NA	NA	NA	NA	NA	NA	NA	NA	NA	NA	NA	NA	NA	NA	NA	NA	NA	NA	NA	NA
FAM135B	-0.00375405	-0.0279741	0.0207954	0.762456	1	0.97917	NA	NA	NA	NA	NA	NA	NA	NA	NA	NA	NA	NA	NA	NA	NA	NA	NA	NA	NA	NA	NA	NA	NA	NA	NA	NA
FAM47C	0.0297863	-0.00525736	0.0660728	0.100892	1	0.872764	NA	NA	NA	NA	NA	NA	NA	NA	NA	NA	NA	NA	NA	NA	NA	NA	NA	NA	NA	NA	NA	NA	NA	NA	NA	NA
FANCA	-0.0220181	-0.0809286	0.0402488	0.476809	1	0.935111	NA	NA	NA	NA	NA	NA	NA	NA	NA	NA	NA	NA	NA	NA	NA	NA	0.0329175	0.076768	0.668075	1	NA	2.79249	2032.92	NA	NA	NA
FANCC	-0.0164083	-0.104721	0.0802561	0.729306	1	0.97917	NA	NA	NA	NA	NA	NA	NA	NA	NA	NA	NA	NA	NA	NA	NA	NA	-2.39532e-16	2526.89	1	1	NA	-1.85229e-16	2721.69	NA	NA	NA
FANCD2	-0.00386133	-0.0605682	0.0556658	0.896517	1	0.987263	NA	NA	NA	NA	NA	NA	NA	NA	NA	NA	NA	NA	NA	NA	NA	NA	NA	NA	NA	NA	NA	NA	NA	NA	NA	NA
FANCF	0.104718	-0.0220174	0.272611	0.140669	1	0.872764	NA	NA	NA	NA	NA	NA	NA	NA	NA	NA	NA	NA	NA	NA	NA	NA	NA	NA	NA	NA	NA	NA	NA	NA	NA	NA
FANCG	0.0176097	-0.0946294	0.143772	0.77087	1	0.97917	NA	NA	NA	NA	NA	NA	NA	NA	NA	NA	NA	NA	NA	NA	NA	NA	NA	NA	NA	NA	NA	NA	NA	NA	NA	NA
FAS	0.0213675	-0.0601045	0.109207	0.619405	1	0.97917	NA	NA	NA	NA	NA	NA	NA	NA	NA	NA	NA	NA	NA	NA	NA	NA	NA	NA	NA	NA	NA	NA	NA	NA	NA	NA
FAT1	0.0524587	0.0331977	0.0725683	1.6847e-07	0.000107484	5.36578e-05	0.041551	0.0121605	0.000633431	0.00126686	0.000633431	0.00277009	-0.0659024	0.0782793	0.938005	1	0.962144	NA	NA	NA	NA	NA	0.0126069	0.0206025	0.540598	1	NA	0.00481276	0.0229867	NA	NA	NA
FAT3	0.017963	-0.00818467	0.0447737	0.18299	1	0.872764	NA	NA	NA	NA	NA	NA	NA	NA	NA	NA	NA	NA	NA	NA	NA	NA	NA	NA	NA	NA	NA	NA	NA	NA	NA	NA
FAT4	0.0225997	-0.00425455	0.0501998	0.103218	1	0.872764	NA	NA	NA	NA	NA	NA	NA	NA	NA	NA	NA	NA	NA	NA	NA	NA	NA	NA	NA	NA	NA	NA	NA	NA	NA	NA
FBLN2	0.0262383	-0.0326144	0.088245	0.39308	1	0.889929	NA	NA	NA	NA	NA	NA	NA	NA	NA	NA	NA	NA	NA	NA	NA	NA	NA	NA	NA	NA	NA	NA	NA	NA	NA	NA
FBXO11	-0.0341563	-0.0964528	0.0320669	0.297056	1	0.889929	NA	NA	NA	NA	NA	NA	NA	NA	NA	NA	NA	NA	NA	NA	NA	NA	NA	NA	NA	NA	NA	NA	NA	NA	NA	NA
FBXW7	0.0518887	0.0205844	0.0846437	0.00145024	0.925255	0.167023	NA	NA	NA	NA	NA	NA	NA	NA	NA	NA	NA	NA	NA	NA	NA	NA	0.0161884	0.0297956	0.586913	1	NA	0.0349152	0.0418301	NA	NA	NA
FCGR2B	0.0679485	-0.0972517	0.287046	0.45764	1	0.922521	NA	NA	NA	NA	NA	NA	NA	NA	NA	NA	NA	NA	NA	NA	NA	NA	NA	NA	NA	NA	NA	NA	NA	NA	NA	NA
FCRL4	0.033794	-0.007627	0.0769503	0.116165	1	0.872764	NA	NA	NA	NA	NA	NA	NA	NA	NA	NA	NA	NA	NA	NA	NA	NA	NA	NA	NA	NA	NA	NA	NA	NA	NA	NA
FEN1	-0.0107195	-0.118394	0.109722	0.854566	1	0.97917	NA	NA	NA	NA	NA	NA	NA	NA	NA	NA	NA	NA	NA	NA	NA	NA	NA	NA	NA	NA	NA	NA	NA	NA	NA	NA
FES	0.0162079	-0.0457924	0.0815603	0.617319	1	0.97917	NA	NA	NA	NA	NA	NA	NA	NA	NA	NA	NA	NA	NA	NA	NA	NA	NA	NA	NA	NA	NA	NA	NA	NA	NA	NA
FGFR1	0.0901935	-0.0335145	0.247658	0.186042	1	0.872764	NA	NA	NA	NA	NA	NA	NA	NA	NA	NA	NA	NA	NA	NA	NA	NA	0.044763	0.0771911	0.561983	1	NA	0.155568	0.163176	NA	NA	NA
FGFR1OP	0.16584	-0.0306219	0.5207	0.185857	1	0.872764	NA	NA	NA	NA	NA	NA	NA	NA	NA	NA	NA	NA	NA	NA	NA	NA	NA	NA	NA	NA	NA	NA	NA	NA	NA	NA
FGFR2	0.0164255	-0.0762907	0.117745	0.739302	1	0.97917	NA	NA	NA	NA	NA	NA	NA	NA	NA	NA	NA	NA	NA	NA	NA	NA	0.104997	0.0617624	0.0891284	1	NA	0.130239	0.0881488	0.139544	1	1
FGFR3	-0.0328062	-0.0799728	0.0161769	0.180209	1	0.872764	NA	NA	NA	NA	NA	NA	NA	NA	NA	NA	NA	NA	NA	NA	NA	NA	0.00364541	0.0542794	0.946454	1	NA	0.0156561	0.0823483	NA	NA	NA
FGFR4	-0.000318898	-0.071501	0.0755632	0.993233	1	0.998553	NA	NA	NA	NA	NA	NA	NA	NA	NA	NA	NA	NA	NA	NA	NA	NA	-2.39532e-16	2526.89	1	1	NA	-1.85229e-16	2721.69	NA	NA	NA
FH	0.0115783	-0.0805134	0.112105	0.813587	1	0.97917	NA	NA	NA	NA	NA	NA	NA	NA	NA	NA	NA	NA	NA	NA	NA	NA	-0.0435404	0.0775991	0.574733	1	NA	-9.28898	2348.19	NA	NA	NA
FHIT	0.125745	-0.0550329	0.413562	0.241746	1	0.889929	NA	NA	NA	NA	NA	NA	NA	NA	NA	NA	NA	NA	NA	NA	NA	NA	NA	NA	NA	NA	NA	NA	NA	NA	NA	NA
FIP1L1	0.0362631	-0.0788376	0.16763	0.556883	1	0.97917	NA	NA	NA	NA	NA	NA	NA	NA	NA	NA	NA	NA	NA	NA	NA	NA	NA	NA	NA	NA	NA	NA	NA	NA	NA	NA
FKBP9	-0.0639685	-0.148119	0.0259318	0.142131	1	0.872764	NA	NA	NA	NA	NA	NA	NA	NA	NA	NA	NA	NA	NA	NA	NA	NA	NA	NA	NA	NA	NA	NA	NA	NA	NA	NA
FLCN	0.0287089	-0.0852526	0.157781	0.638955	1	0.97917	NA	NA	NA	NA	NA	NA	NA	NA	NA	NA	NA	NA	NA	NA	NA	NA	-2.39532e-16	2526.89	1	1	NA	-1.85229e-16	2721.69	NA	NA	NA
FLI1	0.00500574	-0.074684	0.0907065	0.905697	1	0.987263	NA	NA	NA	NA	NA	NA	NA	NA	NA	NA	NA	NA	NA	NA	NA	NA	NA	NA	NA	NA	NA	NA	NA	NA	NA	NA
FLNA	0.0192196	-0.017627	0.057262	0.313622	1	0.889929	NA	NA	NA	NA	NA	NA	NA	NA	NA	NA	NA	NA	NA	NA	NA	NA	NA	NA	NA	NA	NA	NA	NA	NA	NA	NA
FLT3	0.047008	-0.0221986	0.121773	0.195977	1	0.8789	NA	NA	NA	NA	NA	NA	NA	NA	NA	NA	NA	NA	NA	NA	NA	NA	0.0124892	0.0543193	0.818152	1	NA	0.0373772	0.0858522	NA	NA	NA
FLT4	0.0293955	-0.0174179	0.0782659	0.22703	1	0.889929	NA	NA	NA	NA	NA	NA	NA	NA	NA	NA	NA	NA	NA	NA	NA	NA	0.0215661	0.0446738	0.629277	1	NA	0.00727235	0.0469156	NA	NA	NA
FNBP1	0.0214115	-0.0518606	0.0996526	0.578308	1	0.97917	NA	NA	NA	NA	NA	NA	NA	NA	NA	NA	NA	NA	NA	NA	NA	NA	NA	NA	NA	NA	NA	NA	NA	NA	NA	NA
FOXA1	0.0500802	-0.0342658	0.143293	0.261454	1	0.889929	NA	NA	NA	NA	NA	NA	NA	NA	NA	NA	NA	NA	NA	NA	NA	NA	-2.39532e-16	2526.89	1	1	NA	-1.85229e-16	2721.69	NA	NA	NA
FOXL2	NA	NA	NA	NA	NA	NA	NA	NA	NA	NA	NA	NA	NA	NA	NA	NA	NA	NA	NA	NA	NA	NA	0.0702462	0.0567783	0.216012	1	NA	0.0135491	0.0625235	NA	NA	NA
FOXO1	-0.0209203	-0.097586	0.0619474	0.608417	1	0.97917	NA	NA	NA	NA	NA	NA	NA	NA	NA	NA	NA	NA	NA	NA	NA	NA	-2.31811e-16	2759.27	1	1	NA	-3.09008e-17	2941.83	NA	NA	NA
FOXO3	-0.000316391	-0.151641	0.178765	0.996986	1	0.998553	NA	NA	NA	NA	NA	NA	NA	NA	NA	NA	NA	NA	NA	NA	NA	NA	NA	NA	NA	NA	NA	NA	NA	NA	NA	NA
FOXO4	-0.0579886	-0.160521	0.0541006	0.279968	1	0.889929	NA	NA	NA	NA	NA	NA	NA	NA	NA	NA	NA	NA	NA	NA	NA	NA	NA	NA	NA	NA	NA	NA	NA	NA	NA	NA
FOXP1	0.0141082	-0.0477326	0.0792681	0.662884	1	0.97917	NA	NA	NA	NA	NA	NA	NA	NA	NA	NA	NA	NA	NA	NA	NA	NA	0.0235635	0.0447077	0.598155	1	NA	0.0268975	0.0393184	NA	NA	NA
FOXR1	0.114643	-0.0625916	0.38652	0.267666	1	0.889929	NA	NA	NA	NA	NA	NA	NA	NA	NA	NA	NA	NA	NA	NA	NA	NA	NA	NA	NA	NA	NA	NA	NA	NA	NA	NA
FSTL3	0.0438549	-0.116207	0.244515	0.618312	1	0.97917	NA	NA	NA	NA	NA	NA	NA	NA	NA	NA	NA	NA	NA	NA	NA	NA	NA	NA	NA	NA	NA	NA	NA	NA	NA	NA
FUBP1	-0.032003	-0.0944683	0.0344195	0.330228	1	0.889929	NA	NA	NA	NA	NA	NA	NA	NA	NA	NA	NA	NA	NA	NA	NA	NA	-2.39532e-16	2526.89	1	1	NA	-1.85229e-16	2721.69	NA	NA	NA
FUS	0.0546145	-0.0426636	0.164831	0.291525	1	0.889929	NA	NA	NA	NA	NA	NA	NA	NA	NA	NA	NA	NA	NA	NA	NA	NA	NA	NA	NA	NA	NA	NA	NA	NA	NA	NA
GAS7	0.0122057	-0.0682879	0.0987898	0.774436	1	0.97917	NA	NA	NA	NA	NA	NA	NA	NA	NA	NA	NA	NA	NA	NA	NA	NA	NA	NA	NA	NA	NA	NA	NA	NA	NA	NA
GATA1	0.16584	-0.0306219	0.5207	0.185857	1	0.872764	NA	NA	NA	NA	NA	NA	NA	NA	NA	NA	NA	NA	NA	NA	NA	NA	-2.39532e-16	2526.89	1	1	NA	-1.85229e-16	2721.69	NA	NA	NA
GATA2	0.0855964	-0.0372479	0.240088	0.204148	1	0.8789	NA	NA	NA	NA	NA	NA	NA	NA	NA	NA	NA	NA	NA	NA	NA	NA	0.102416	0.0849469	0.227954	1	NA	0.0468449	0.0774327	NA	NA	NA
GATA3	-0.0375603	-0.0918938	0.019467	0.18505	1	0.872764	NA	NA	NA	NA	NA	NA	NA	NA	NA	NA	NA	NA	NA	NA	NA	NA	-2.39532e-16	2526.89	1	1	NA	-1.85229e-16	2721.69	NA	NA	NA
GLI1	0.0444802	-0.0196028	0.113147	0.185335	1	0.872764	NA	NA	NA	NA	NA	NA	NA	NA	NA	NA	NA	NA	NA	NA	NA	NA	-2.31811e-16	2759.27	1	1	NA	-3.09008e-17	2941.83	NA	NA	NA
GMPS	0.00171229	-0.059153	0.0658247	0.957214	1	0.993071	NA	NA	NA	NA	NA	NA	NA	NA	NA	NA	NA	NA	NA	NA	NA	NA	NA	NA	NA	NA	NA	NA	NA	NA	NA	NA
GNA11	0.108577	0.00284604	0.243212	0.0652768	1	0.872764	NA	NA	NA	NA	NA	NA	NA	NA	NA	NA	NA	NA	NA	NA	NA	NA	-2.39532e-16	2526.89	1	1	NA	-1.85229e-16	2721.69	NA	NA	NA
GNAQ	NA	NA	NA	NA	NA	NA	NA	NA	NA	NA	NA	NA	NA	NA	NA	NA	NA	NA	NA	NA	NA	NA	-2.39532e-16	2526.89	1	1	NA	-1.85229e-16	2721.69	NA	NA	NA
GNAS	0.00751167	-0.0399197	0.0567923	0.760653	1	0.97917	NA	NA	NA	NA	NA	NA	NA	NA	NA	NA	NA	NA	NA	NA	NA	NA	0.0567989	0.0779127	0.465997	1	NA	0.221374	0.184173	NA	NA	NA
GOLGA5	0.00917358	-0.0826029	0.109326	0.85141	1	0.97917	NA	NA	NA	NA	NA	NA	NA	NA	NA	NA	NA	NA	NA	NA	NA	NA	NA	NA	NA	NA	NA	NA	NA	NA	NA	NA
GOPC	-0.0371587	-0.112112	0.0438779	0.349806	1	0.889929	NA	NA	NA	NA	NA	NA	NA	NA	NA	NA	NA	NA	NA	NA	NA	NA	NA	NA	NA	NA	NA	NA	NA	NA	NA	NA
GPC3	0.00682189	-0.0591147	0.076604	0.84388	1	0.97917	NA	NA	NA	NA	NA	NA	NA	NA	NA	NA	NA	NA	NA	NA	NA	NA	NA	NA	NA	NA	NA	NA	NA	NA	NA	NA
GPC5	0.0522617	0.000122673	0.107814	0.0554296	1	0.872764	NA	NA	NA	NA	NA	NA	NA	NA	NA	NA	NA	NA	NA	NA	NA	NA	NA	NA	NA	NA	NA	NA	NA	NA	NA	NA
GPHN	-0.00732726	-0.0777903	0.0678895	0.844162	1	0.97917	NA	NA	NA	NA	NA	NA	NA	NA	NA	NA	NA	NA	NA	NA	NA	NA	NA	NA	NA	NA	NA	NA	NA	NA	NA	NA
GRIN2A	-0.00137099	-0.0374118	0.0356515	0.941314	1	0.987263	NA	NA	NA	NA	NA	NA	NA	NA	NA	NA	NA	NA	NA	NA	NA	NA	0.0112168	0.0387679	0.772328	1	NA	0.0215927	0.0621688	NA	NA	NA
GRM3	-0.000332054	-0.033588	0.033743	0.984559	1	0.998553	NA	NA	NA	NA	NA	NA	NA	NA	NA	NA	NA	NA	NA	NA	NA	NA	NA	NA	NA	NA	NA	NA	NA	NA	NA	NA
H3F3A	NA	NA	NA	NA	NA	NA	NA	NA	NA	NA	NA	NA	NA	NA	NA	NA	NA	NA	NA	NA	NA	NA	-2.31811e-16	2759.27	1	1	NA	-3.09008e-17	2941.83	NA	NA	NA
H3F3B	0.0287089	-0.0852526	0.157781	0.638955	1	0.97917	NA	NA	NA	NA	NA	NA	NA	NA	NA	NA	NA	NA	NA	NA	NA	NA	-2.31811e-16	2759.27	1	1	NA	-3.09008e-17	2941.83	NA	NA	NA
HERPUD1	-0.00313676	-0.0740315	0.0724751	0.933286	1	0.987263	NA	NA	NA	NA	NA	NA	NA	NA	NA	NA	NA	NA	NA	NA	NA	NA	NA	NA	NA	NA	NA	NA	NA	NA	NA	NA
HEY1	-0.014094	-0.163087	0.160358	0.863883	1	0.97917	NA	NA	NA	NA	NA	NA	NA	NA	NA	NA	NA	NA	NA	NA	NA	NA	NA	NA	NA	NA	NA	NA	NA	NA	NA	NA
HIF1A	0.00322376	-0.0762626	0.0887167	0.939061	1	0.987263	NA	NA	NA	NA	NA	NA	NA	NA	NA	NA	NA	NA	NA	NA	NA	NA	NA	NA	NA	NA	NA	NA	NA	NA	NA	NA
HIP1	0.0528718	-0.00173011	0.111231	0.0645036	1	0.872764	NA	NA	NA	NA	NA	NA	NA	NA	NA	NA	NA	NA	NA	NA	NA	NA	NA	NA	NA	NA	NA	NA	NA	NA	NA	NA
HIST1H3B	0.0349726	-0.0394981	0.115111	0.371406	1	0.889929	NA	NA	NA	NA	NA	NA	NA	NA	NA	NA	NA	NA	NA	NA	NA	NA	0.0270349	0.0766269	0.724229	1	NA	0.0923081	3526.63	NA	NA	NA
HIST1H4I	-0.169815	-0.431893	-0.0209858	0.052006	1	0.872764	NA	NA	NA	NA	NA	NA	NA	NA	NA	NA	NA	NA	NA	NA	NA	NA	NA	NA	NA	NA	NA	NA	NA	NA	NA	NA
HLA-A	0.0346691	-0.00205692	0.0728282	0.0688119	1	0.872764	NA	NA	NA	NA	NA	0.0114018	-0.0758174	0.113957	0.80484	1	0.962144	NA	NA	NA	NA	NA	NA	NA	NA	NA	NA	NA	NA	NA	NA	NA
HLF	0.00675494	-0.145883	0.188502	0.936234	1	0.987263	NA	NA	NA	NA	NA	NA	NA	NA	NA	NA	NA	NA	NA	NA	NA	NA	NA	NA	NA	NA	NA	NA	NA	NA	NA	NA
HMGA1	0.0438549	-0.116207	0.244515	0.618312	1	0.97917	NA	NA	NA	NA	NA	NA	NA	NA	NA	NA	NA	NA	NA	NA	NA	NA	NA	NA	NA	NA	NA	NA	NA	NA	NA	NA
HMGA2	0.00678156	-0.0846784	0.106573	0.889574	1	0.987263	NA	NA	NA	NA	NA	NA	NA	NA	NA	NA	NA	NA	NA	NA	NA	NA	NA	NA	NA	NA	NA	NA	NA	NA	NA	NA
HNF1A	0.13691	0.0378161	0.267246	0.0154451	1	0.674443	NA	NA	NA	NA	NA	NA	NA	NA	NA	NA	NA	NA	NA	NA	NA	NA	-2.39532e-16	2526.89	1	1	NA	-1.85229e-16	2721.69	NA	NA	NA
HNRNPA2B1	-0.0314925	-0.0995349	0.0414163	0.381252	1	0.889929	NA	NA	NA	NA	NA	NA	NA	NA	NA	NA	NA	NA	NA	NA	NA	NA	NA	NA	NA	NA	NA	NA	NA	NA	NA	NA
HOOK3	-0.0515002	-0.118101	0.0192464	0.138606	1	0.872764	NA	NA	NA	NA	NA	NA	NA	NA	NA	NA	NA	NA	NA	NA	NA	NA	NA	NA	NA	NA	NA	NA	NA	NA	NA	NA
HOXA11	0.109851	-0.0180762	0.281781	0.128257	1	0.872764	NA	NA	NA	NA	NA	NA	NA	NA	NA	NA	NA	NA	NA	NA	NA	NA	NA	NA	NA	NA	NA	NA	NA	NA	NA	NA
HOXA13	-0.0550907	-0.157703	0.0575582	0.307469	1	0.889929	NA	NA	NA	NA	NA	NA	NA	NA	NA	NA	NA	NA	NA	NA	NA	NA	NA	NA	NA	NA	NA	NA	NA	NA	NA	NA
HOXC11	0.0213237	-0.0720087	0.123505	0.667378	1	0.97917	NA	NA	NA	NA	NA	NA	NA	NA	NA	NA	NA	NA	NA	NA	NA	NA	NA	NA	NA	NA	NA	NA	NA	NA	NA	NA
HOXC13	0.146872	0.0450099	0.283695	0.0124491	1	0.66084	NA	NA	NA	NA	NA	NA	NA	NA	NA	NA	NA	NA	NA	NA	NA	NA	NA	NA	NA	NA	NA	NA	NA	NA	NA	NA
HOXD13	-0.0483515	-0.133133	0.0439707	0.280784	1	0.889929	NA	NA	NA	NA	NA	NA	NA	NA	NA	NA	NA	NA	NA	NA	NA	NA	NA	NA	NA	NA	NA	NA	NA	NA	NA	NA
HRAS	0.0188291	-0.0118736	0.0504	0.235187	1	0.889929	NA	NA	NA	NA	NA	-0.0453463	-0.14112	0.0418531	0.306248	1	0.714579	NA	NA	NA	NA	NA	0.0632933	0.03402	0.0628183	1	NA	0.0634004	0.0426976	0.137578	1	1
HSP90AA1	0.0128621	-0.0535941	0.0832156	0.712256	1	0.97917	NA	NA	NA	NA	NA	NA	NA	NA	NA	NA	NA	NA	NA	NA	NA	NA	NA	NA	NA	NA	NA	NA	NA	NA	NA	NA
HSP90AB1	0.0236345	-0.0389183	0.089716	0.469936	1	0.935111	NA	NA	NA	NA	NA	NA	NA	NA	NA	NA	NA	NA	NA	NA	NA	NA	NA	NA	NA	NA	NA	NA	NA	NA	NA	NA
ID3	-0.00726864	-0.15737	0.169397	0.930221	1	0.987263	NA	NA	NA	NA	NA	NA	NA	NA	NA	NA	NA	NA	NA	NA	NA	NA	-2.31811e-16	2759.27	1	1	NA	-3.09008e-17	2941.83	NA	NA	NA
IDH1	-0.0418577	-0.116398	0.0386107	0.288196	1	0.889929	NA	NA	NA	NA	NA	NA	NA	NA	NA	NA	NA	NA	NA	NA	NA	NA	-2.39532e-16	2526.89	1	1	NA	-1.85229e-16	2721.69	NA	NA	NA
IDH2	0.0361827	-0.122303	0.232115	0.678116	1	0.97917	NA	NA	NA	NA	NA	NA	NA	NA	NA	NA	NA	NA	NA	NA	NA	NA	0.0658455	0.0408915	0.107343	1	NA	0.101529	0.0996438	NA	NA	NA
IGF2BP2	-0.0743421	-0.223452	0.0826332	0.309814	1	0.889929	NA	NA	NA	NA	NA	NA	NA	NA	NA	NA	NA	NA	NA	NA	NA	NA	NA	NA	NA	NA	NA	NA	NA	NA	NA	NA
IKBKB	0.0361416	-0.0173457	0.092499	0.194984	1	0.8789	NA	NA	NA	NA	NA	NA	NA	NA	NA	NA	NA	NA	NA	NA	NA	NA	NA	NA	NA	NA	NA	NA	NA	NA	NA	NA
IKZF1	0.0183172	-0.0438416	0.0838687	0.573186	1	0.97917	NA	NA	NA	NA	NA	NA	NA	NA	NA	NA	NA	NA	NA	NA	NA	NA	0.0211536	0.0765351	0.782248	1	NA	0.0585483	0.117073	NA	NA	NA
IL2	0.0032111	-0.106714	0.126232	0.956975	1	0.993071	NA	NA	NA	NA	NA	NA	NA	NA	NA	NA	NA	NA	NA	NA	NA	NA	NA	NA	NA	NA	NA	NA	NA	NA	NA	NA
IL21R	0.0184534	-0.0545485	0.0963327	0.63079	1	0.97917	NA	NA	NA	NA	NA	NA	NA	NA	NA	NA	NA	NA	NA	NA	NA	NA	NA	NA	NA	NA	NA	NA	NA	NA	NA	NA
IL6ST	-0.00732726	-0.0777903	0.0678895	0.844162	1	0.97917	NA	NA	NA	NA	NA	NA	NA	NA	NA	NA	NA	NA	NA	NA	NA	NA	NA	NA	NA	NA	NA	NA	NA	NA	NA	NA
IL7R	0.00802348	-0.0580178	0.0779162	0.817074	1	0.97917	NA	NA	NA	NA	NA	NA	NA	NA	NA	NA	NA	NA	NA	NA	NA	NA	-0.00224331	0.0764275	0.976584	1	NA	12.2457	2798.8	NA	NA	NA
IRF4	0.0561031	-0.0288625	0.150798	0.212749	1	0.881624	NA	NA	NA	NA	NA	NA	NA	NA	NA	NA	NA	NA	NA	NA	NA	NA	-2.39532e-16	2526.89	1	1	NA	-1.85229e-16	2721.69	NA	NA	NA
IRS4	0.00223629	-0.0377251	0.0434593	0.91396	1	0.987263	NA	NA	NA	NA	NA	NA	NA	NA	NA	NA	NA	NA	NA	NA	NA	NA	NA	NA	NA	NA	NA	NA	NA	NA	NA	NA
ISX	-0.0296194	-0.116243	0.0653369	0.523368	1	0.971968	NA	NA	NA	NA	NA	NA	NA	NA	NA	NA	NA	NA	NA	NA	NA	NA	NA	NA	NA	NA	NA	NA	NA	NA	NA	NA
ITGAV	-0.0142117	-0.0839614	0.0603634	0.70039	1	0.97917	NA	NA	NA	NA	NA	NA	NA	NA	NA	NA	NA	NA	NA	NA	NA	NA	NA	NA	NA	NA	NA	NA	NA	NA	NA	NA
ITK	0.0115783	-0.0805134	0.112105	0.813587	1	0.97917	NA	NA	NA	NA	NA	NA	NA	NA	NA	NA	NA	NA	NA	NA	NA	NA	NA	NA	NA	NA	NA	NA	NA	NA	NA	NA
JAK1	0.00928366	-0.0452397	0.0663116	0.744153	1	0.97917	NA	NA	NA	NA	NA	NA	NA	NA	NA	NA	NA	NA	NA	NA	NA	NA	-0.0727592	0.0478643	0.128482	1	NA	-0.0863341	0.0605603	NA	NA	NA
JAK2	0.00824781	-0.0637874	0.0849887	0.828036	1	0.97917	NA	NA	NA	NA	NA	NA	NA	NA	NA	NA	NA	NA	NA	NA	NA	NA	-2.39532e-16	2526.89	1	1	NA	-1.85229e-16	2721.69	NA	NA	NA
JAK3	0.0251892	-0.0422788	0.0968625	0.476137	1	0.935111	NA	NA	NA	NA	NA	NA	NA	NA	NA	NA	NA	NA	NA	NA	NA	NA	-2.39532e-16	2526.89	1	1	NA	-1.85229e-16	2721.69	NA	NA	NA
JAZF1	-0.0774612	-0.180866	0.0307753	0.135857	1	0.872764	NA	NA	NA	NA	NA	NA	NA	NA	NA	NA	NA	NA	NA	NA	NA	NA	NA	NA	NA	NA	NA	NA	NA	NA	NA	NA
JUN	0.0286481	-0.128306	0.220388	0.740312	1	0.97917	NA	NA	NA	NA	NA	NA	NA	NA	NA	NA	NA	NA	NA	NA	NA	NA	-2.39532e-16	2526.89	1	1	NA	-1.85229e-16	2721.69	NA	NA	NA
KCNJ5	-0.0186491	-0.106663	0.077729	0.69311	1	0.97917	NA	NA	NA	NA	NA	NA	NA	NA	NA	NA	NA	NA	NA	NA	NA	NA	NA	NA	NA	NA	NA	NA	NA	NA	NA	NA
KDM5A	-0.0165129	-0.0803264	0.051269	0.623597	1	0.97917	NA	NA	NA	NA	NA	NA	NA	NA	NA	NA	NA	NA	NA	NA	NA	NA	0.0211536	0.0765351	0.782248	1	NA	0.0585483	0.117073	NA	NA	NA
KDM5C	0.0500329	-0.00717199	0.111181	0.0949031	1	0.872764	NA	NA	NA	NA	NA	NA	NA	NA	NA	NA	NA	NA	NA	NA	NA	NA	-2.39532e-16	2526.89	1	1	NA	-1.85229e-16	2721.69	NA	NA	NA
KDM6A	0.0375153	-0.00409693	0.0809659	0.0827821	1	0.872764	NA	NA	NA	NA	NA	NA	NA	NA	NA	NA	NA	NA	NA	NA	NA	NA	0.0270349	0.0766269	0.724229	1	NA	0.0370021	0.161241	NA	NA	NA
KDR	-0.000876176	-0.04609	0.0459981	0.970246	1	0.99592	NA	NA	NA	NA	NA	NA	NA	NA	NA	NA	NA	NA	NA	NA	NA	NA	-0.496084	0.455714	0.276336	1	NA	-0.890397	3302.06	NA	NA	NA
KDSR	0.0711723	-0.0281968	0.18723	0.182354	1	0.872764	NA	NA	NA	NA	NA	NA	NA	NA	NA	NA	NA	NA	NA	NA	NA	NA	NA	NA	NA	NA	NA	NA	NA	NA	NA	NA
KEAP1	0.0289098	-0.00755175	0.0666827	0.126011	1	0.872764	NA	NA	NA	NA	NA	NA	NA	NA	NA	NA	NA	NA	NA	NA	NA	NA	0.0638641	0.056216	0.255937	1	NA	0.130978	0.136931	NA	NA	NA
KIAA1549	0.0272607	-0.0178155	0.0742101	0.244282	1	0.889929	NA	NA	NA	NA	NA	NA	NA	NA	NA	NA	NA	NA	NA	NA	NA	NA	NA	NA	NA	NA	NA	NA	NA	NA	NA	NA
KIF5B	0.0188682	-0.0741572	0.12061	0.703005	1	0.97917	NA	NA	NA	NA	NA	NA	NA	NA	NA	NA	NA	NA	NA	NA	NA	NA	NA	NA	NA	NA	NA	NA	NA	NA	NA	NA
KIT	0.0320633	-0.0187977	0.0854061	0.225976	1	0.889929	NA	NA	NA	NA	NA	NA	NA	NA	NA	NA	NA	NA	NA	NA	NA	NA	0.060709	0.055973	0.278094	1	NA	0.0736846	0.0931446	NA	NA	NA
KLF4	-0.079655	-0.230299	0.0757842	0.272506	1	0.889929	NA	NA	NA	NA	NA	NA	NA	NA	NA	NA	NA	NA	NA	NA	NA	NA	-0.0683577	0.0802508	0.394325	1	NA	-0.0875384	0.0808321	NA	NA	NA
KLF6	-0.0692721	-0.171973	0.0405871	0.187706	1	0.872764	NA	NA	NA	NA	NA	NA	NA	NA	NA	NA	NA	NA	NA	NA	NA	NA	NA	NA	NA	NA	NA	NA	NA	NA	NA	NA
KLK2	0.0212801	-0.0915354	0.148351	0.725911	1	0.97917	NA	NA	NA	NA	NA	NA	NA	NA	NA	NA	NA	NA	NA	NA	NA	NA	NA	NA	NA	NA	NA	NA	NA	NA	NA	NA
KMT2A	NA	NA	NA	NA	NA	NA	NA	NA	NA	NA	NA	NA	NA	NA	NA	NA	NA	NA	NA	NA	NA	NA	0.0272962	0.0545193	0.616603	1	NA	0.0781686	0.100788	NA	NA	NA
KMT2C	NA	NA	NA	NA	NA	NA	NA	NA	NA	NA	NA	NA	NA	NA	NA	NA	NA	NA	NA	NA	NA	NA	0.0639314	0.0319109	0.0451303	1	NA	0.0942578	0.048202	0.0505274	1	1
KMT2D	NA	NA	NA	NA	NA	NA	NA	NA	NA	NA	NA	NA	NA	NA	NA	NA	NA	NA	NA	NA	NA	NA	0.0113347	0.0205829	0.58185	1	NA	0.0215666	0.0298281	NA	NA	NA
KNSTRN	NA	NA	NA	NA	NA	NA	NA	NA	NA	NA	NA	NA	NA	NA	NA	NA	NA	NA	NA	NA	NA	NA	-2.87752e-16	3710.9	1	1	NA	-1.0019e-16	4978.28	NA	NA	NA
KRAS	15.6144	-247.707	835.706	0.988473	1	0.998553	NA	NA	NA	NA	NA	NA	NA	NA	NA	NA	NA	NA	NA	NA	NA	NA	-0.0229634	0.054523	0.673631	1	NA	-0.0552587	0.0760884	NA	NA	NA
KTN1	-0.0338092	-0.13817	0.0827023	0.54821	1	0.97917	NA	NA	NA	NA	NA	NA	NA	NA	NA	NA	NA	NA	NA	NA	NA	NA	NA	NA	NA	NA	NA	NA	NA	NA	NA	NA
LARP4B	0.124951	0.0450234	0.223359	0.00492827	1	0.392414	NA	NA	NA	NA	NA	NA	NA	NA	NA	NA	NA	NA	NA	NA	NA	NA	NA	NA	NA	NA	NA	NA	NA	NA	NA	NA
LATS1	0.0151568	-0.0467638	0.0804122	0.639932	1	0.97917	NA	NA	NA	NA	NA	NA	NA	NA	NA	NA	NA	NA	NA	NA	NA	NA	0.0567989	0.0779127	0.465997	1	NA	0.221374	0.184173	NA	NA	NA
LATS2	0.00682189	-0.0591147	0.076604	0.84388	1	0.97917	NA	NA	NA	NA	NA	NA	NA	NA	NA	NA	NA	NA	NA	NA	NA	NA	-0.0111102	0.054337	0.837988	1	NA	0.123638	0.149174	NA	NA	NA
LCK	0.0492968	-0.0473528	0.157922	0.337106	1	0.889929	NA	NA	NA	NA	NA	NA	NA	NA	NA	NA	NA	NA	NA	NA	NA	NA	NA	NA	NA	NA	NA	NA	NA	NA	NA	NA
LCP1	0.0027706	-0.0410663	0.0481576	0.903082	1	0.987263	NA	NA	NA	NA	NA	NA	NA	NA	NA	NA	NA	NA	NA	NA	NA	NA	NA	NA	NA	NA	NA	NA	NA	NA	NA	NA
LEF1	-0.00149831	-0.0666926	0.067549	0.965167	1	0.99592	NA	NA	NA	NA	NA	NA	NA	NA	NA	NA	NA	NA	NA	NA	NA	NA	NA	NA	NA	NA	NA	NA	NA	NA	NA	NA
LIFR	0.0142807	-0.0317326	0.0620631	0.550128	1	0.97917	NA	NA	NA	NA	NA	NA	NA	NA	NA	NA	NA	NA	NA	NA	NA	NA	NA	NA	NA	NA	NA	NA	NA	NA	NA	NA
LMNA	-0.0689326	-0.216816	0.0896188	0.351004	1	0.889929	NA	NA	NA	NA	NA	NA	NA	NA	NA	NA	NA	NA	NA	NA	NA	NA	NA	NA	NA	NA	NA	NA	NA	NA	NA	NA
LMO1	0.527118	0.0784643	1.70671	0.174558	1	0.872764	NA	NA	NA	NA	NA	NA	NA	NA	NA	NA	NA	NA	NA	NA	NA	NA	-2.39532e-16	2526.89	1	1	NA	-1.85229e-16	2721.69	NA	NA	NA
LPP	-0.0265544	-0.0894718	0.0403601	0.423137	1	0.899767	NA	NA	NA	NA	NA	NA	NA	NA	NA	NA	NA	NA	NA	NA	NA	NA	NA	NA	NA	NA	NA	NA	NA	NA	NA	NA
LRIG3	0.00993799	-0.0515813	0.0747303	0.757705	1	0.97917	NA	NA	NA	NA	NA	NA	NA	NA	NA	NA	NA	NA	NA	NA	NA	NA	NA	NA	NA	NA	NA	NA	NA	NA	NA	NA
LRP1B	0.00981677	-0.00938982	0.0293519	0.319775	1	0.889929	NA	NA	NA	NA	NA	NA	NA	NA	NA	NA	NA	NA	NA	NA	NA	NA	NA	NA	NA	NA	NA	NA	NA	NA	NA	NA
LSM14A	0.0364251	-0.046566	0.126765	0.405313	1	0.893371	NA	NA	NA	NA	NA	NA	NA	NA	NA	NA	NA	NA	NA	NA	NA	NA	NA	NA	NA	NA	NA	NA	NA	NA	NA	NA
LZTR1	0.0314837	-0.0364834	0.103936	0.376657	1	0.889929	NA	NA	NA	NA	NA	NA	NA	NA	NA	NA	NA	NA	NA	NA	NA	NA	NA	NA	NA	NA	NA	NA	NA	NA	NA	NA
MACC1	0.0232561	-0.0321749	0.0814111	0.420943	1	0.899767	NA	NA	NA	NA	NA	NA	NA	NA	NA	NA	NA	NA	NA	NA	NA	NA	NA	NA	NA	NA	NA	NA	NA	NA	NA	NA
MAF	0.051686	-0.110008	0.257709	0.561368	1	0.97917	NA	NA	NA	NA	NA	NA	NA	NA	NA	NA	NA	NA	NA	NA	NA	NA	NA	NA	NA	NA	NA	NA	NA	NA	NA	NA
MAFB	-0.0418577	-0.116398	0.0386107	0.288196	1	0.889929	NA	NA	NA	NA	NA	NA	NA	NA	NA	NA	NA	NA	NA	NA	NA	NA	NA	NA	NA	NA	NA	NA	NA	NA	NA	NA
MALT1	-0.0360089	-0.121907	0.0580852	0.432591	1	0.904895	NA	NA	NA	NA	NA	NA	NA	NA	NA	NA	NA	NA	NA	NA	NA	NA	-2.31811e-16	2759.27	1	1	NA	-3.09008e-17	2941.83	NA	NA	NA
MAML2	0.027696	-0.0399716	0.0996697	0.43469	1	0.904895	NA	NA	NA	NA	NA	NA	NA	NA	NA	NA	NA	NA	NA	NA	NA	NA	NA	NA	NA	NA	NA	NA	NA	NA	NA	NA
MAP2K1	0.024389	-0.0491511	0.103011	0.527991	1	0.9751	NA	NA	NA	NA	NA	NA	NA	NA	NA	NA	NA	NA	NA	NA	NA	NA	-2.39532e-16	2526.89	1	1	NA	-1.85229e-16	2721.69	NA	NA	NA
MAP2K2	0.0239412	-0.0434268	0.0954694	0.497655	1	0.956473	NA	NA	NA	NA	NA	NA	NA	NA	NA	NA	NA	NA	NA	NA	NA	NA	0.0215661	0.0446738	0.629277	1	NA	-0.00962645	0.0746797	NA	NA	NA
MAP2K4	-0.0107195	-0.118394	0.109722	0.854566	1	0.97917	NA	NA	NA	NA	NA	NA	NA	NA	NA	NA	NA	NA	NA	NA	NA	NA	-2.39532e-16	2526.89	1	1	NA	-1.85229e-16	2721.69	NA	NA	NA
MAP3K1	-0.0198931	-0.0833989	0.0476013	0.552455	1	0.97917	NA	NA	NA	NA	NA	NA	NA	NA	NA	NA	NA	NA	NA	NA	NA	NA	-0.0435404	0.0775991	0.574733	1	NA	-17.6517	2920.42	NA	NA	NA
MAP3K13	-0.000323382	-0.0473172	0.048483	0.989443	1	0.998553	NA	NA	NA	NA	NA	NA	NA	NA	NA	NA	NA	NA	NA	NA	NA	NA	0.0567989	0.0779127	0.465997	1	NA	0.0132978	0.0624324	NA	NA	NA
MAPK1	0.00605863	-0.0482489	0.062852	0.830735	1	0.97917	NA	NA	NA	NA	NA	NA	NA	NA	NA	NA	NA	NA	NA	NA	NA	NA	0.108859	0.0625342	0.0817209	1	NA	0.136961	0.0893516	0.125316	1	1
MAX	0.0945556	-0.0770345	0.340872	0.331392	1	0.889929	NA	NA	NA	NA	NA	NA	NA	NA	NA	NA	NA	NA	NA	NA	NA	NA	-0.0557507	0.0786438	0.478386	1	NA	-2.74574	1705.85	NA	NA	NA
MDM2	-0.0317655	-0.118136	0.0629049	0.492087	1	0.953321	NA	NA	NA	NA	NA	NA	NA	NA	NA	NA	NA	NA	NA	NA	NA	NA	-2.39532e-16	2526.89	1	1	NA	-1.85229e-16	2721.69	NA	NA	NA
MDM4	0.0597049	-0.103694	0.27186	0.507698	1	0.956473	NA	NA	NA	NA	NA	NA	NA	NA	NA	NA	NA	NA	NA	NA	NA	NA	-2.39532e-16	2526.89	1	1	NA	-1.85229e-16	2721.69	NA	NA	NA
MECOM	-0.00996718	-0.0583662	0.0404146	0.692568	1	0.97917	NA	NA	NA	NA	NA	NA	NA	NA	NA	NA	NA	NA	NA	NA	NA	NA	NA	NA	NA	NA	NA	NA	NA	NA	NA	NA
MED12	0.0208507	-0.0224493	0.0657872	0.353374	1	0.889929	NA	NA	NA	NA	NA	NA	NA	NA	NA	NA	NA	NA	NA	NA	NA	NA	0.0814179	0.0423544	0.054568	1	NA	0.208513	0.109506	0.0568934	1	1
MEN1	0.0338043	-0.0610365	0.138505	0.501707	1	0.956473	NA	NA	NA	NA	NA	NA	NA	NA	NA	NA	NA	NA	NA	NA	NA	NA	-2.39532e-16	2526.89	1	1	NA	-1.85229e-16	2721.69	NA	NA	NA
MET	-0.0339819	-0.109241	0.0474282	0.395177	1	0.889929	NA	NA	NA	NA	NA	NA	NA	NA	NA	NA	NA	NA	NA	NA	NA	NA	0.107779	0.0519474	0.0380076	1	NA	0.126367	0.0777111	0.103926	1	1
MGMT	-0.0249548	-0.0936163	0.0486019	0.492375	1	0.953321	NA	NA	NA	NA	NA	NA	NA	NA	NA	NA	NA	NA	NA	NA	NA	NA	NA	NA	NA	NA	NA	NA	NA	NA	NA	NA
MITF	0.0273865	-0.0464201	0.106412	0.480033	1	0.935111	NA	NA	NA	NA	NA	NA	NA	NA	NA	NA	NA	NA	NA	NA	NA	NA	-0.0727356	0.0579257	0.209235	1	NA	-0.23818	0.156517	NA	NA	NA
MLH1	0.114524	0.0299289	0.218258	0.0143827	1	0.674443	NA	NA	NA	NA	NA	NA	NA	NA	NA	NA	NA	NA	NA	NA	NA	NA	0.116906	0.0642891	0.0689962	1	NA	2.64282	1160.66	0.998183	1	1
MLLT1	-0.0491927	-0.152101	0.0645712	0.367828	1	0.889929	NA	NA	NA	NA	NA	NA	NA	NA	NA	NA	NA	NA	NA	NA	NA	NA	NA	NA	NA	NA	NA	NA	NA	NA	NA	NA
MLLT10	0.0411129	-0.0227171	0.109298	0.218676	1	0.881624	NA	NA	NA	NA	NA	NA	NA	NA	NA	NA	NA	NA	NA	NA	NA	NA	NA	NA	NA	NA	NA	NA	NA	NA	NA	NA
MLLT6	0.0334444	-0.0408933	0.113347	0.39179	1	0.889929	NA	NA	NA	NA	NA	NA	NA	NA	NA	NA	NA	NA	NA	NA	NA	NA	NA	NA	NA	NA	NA	NA	NA	NA	NA	NA
MN1	0.00859135	-0.0715024	0.0947225	0.839514	1	0.97917	NA	NA	NA	NA	NA	NA	NA	NA	NA	NA	NA	NA	NA	NA	NA	NA	NA	NA	NA	NA	NA	NA	NA	NA	NA	NA
MNX1	0.0438549	-0.116207	0.244515	0.618312	1	0.97917	NA	NA	NA	NA	NA	NA	NA	NA	NA	NA	NA	NA	NA	NA	NA	NA	NA	NA	NA	NA	NA	NA	NA	NA	NA	NA
MPL	0.0158486	-0.06504	0.102912	0.710896	1	0.97917	NA	NA	NA	NA	NA	NA	NA	NA	NA	NA	NA	NA	NA	NA	NA	NA	-2.39532e-16	2526.89	1	1	NA	-1.85229e-16	2721.69	NA	NA	NA
MSH2	0.0158486	-0.06504	0.102912	0.710896	1	0.97917	NA	NA	NA	NA	NA	NA	NA	NA	NA	NA	NA	NA	NA	NA	NA	NA	0.0270349	0.0766269	0.724229	1	NA	0.0370021	0.161241	NA	NA	NA
MSH6	0.00144907	-0.0778333	0.0867384	0.97253	1	0.995984	NA	NA	NA	NA	NA	NA	NA	NA	NA	NA	NA	NA	NA	NA	NA	NA	0.134549	0.0953845	0.158363	1	NA	0.0756554	0.091038	NA	NA	NA
MSI2	0.0176097	-0.0946294	0.143772	0.77087	1	0.97917	NA	NA	NA	NA	NA	NA	NA	NA	NA	NA	NA	NA	NA	NA	NA	NA	-2.87752e-16	3710.9	1	1	NA	-1.0019e-16	4978.28	NA	NA	NA
MSN	0.0889583	-0.0130762	0.212884	0.10989	1	0.872764	NA	NA	NA	NA	NA	NA	NA	NA	NA	NA	NA	NA	NA	NA	NA	NA	NA	NA	NA	NA	NA	NA	NA	NA	NA	NA
MTOR	0.017155	-0.035178	0.0718238	0.529042	1	0.9751	NA	NA	NA	NA	NA	NA	NA	NA	NA	NA	NA	NA	NA	NA	NA	NA	0.0235689	0.0447078	0.598071	1	NA	0.0163075	0.0479979	NA	NA	NA
MUC1	-0.014094	-0.163087	0.160358	0.863883	1	0.97917	NA	NA	NA	NA	NA	NA	NA	NA	NA	NA	NA	NA	NA	NA	NA	NA	NA	NA	NA	NA	NA	NA	NA	NA	NA	NA
MUC16	0.017266	-0.00112276	0.0360545	0.0682433	1	0.872764	NA	NA	NA	NA	NA	NA	NA	NA	NA	NA	NA	NA	NA	NA	NA	NA	NA	NA	NA	NA	NA	NA	NA	NA	NA	NA
MUC4	-0.0441557	-0.111182	0.0274137	0.209722	1	0.8789	NA	NA	NA	NA	NA	NA	NA	NA	NA	NA	NA	NA	NA	NA	NA	NA	NA	NA	NA	NA	NA	NA	NA	NA	NA	NA
MUTYH	-0.0733268	-0.157673	0.0151001	0.0879453	1	0.872764	NA	NA	NA	NA	NA	NA	NA	NA	NA	NA	NA	NA	NA	NA	NA	NA	-2.39532e-16	2526.89	1	1	NA	-1.85229e-16	2721.69	NA	NA	NA
MYB	0.0422154	-0.0413467	0.133695	0.338427	1	0.889929	NA	NA	NA	NA	NA	NA	NA	NA	NA	NA	NA	NA	NA	NA	NA	NA	NA	NA	NA	NA	NA	NA	NA	NA	NA	NA
MYC	0.027696	-0.0399716	0.0996697	0.43469	1	0.904895	NA	NA	NA	NA	NA	NA	NA	NA	NA	NA	NA	NA	NA	NA	NA	NA	0.0691062	0.0790586	0.382056	1	NA	-1.82026e+12	512882	NA	NA	NA
MYCL	NA	NA	NA	NA	NA	NA	NA	NA	NA	NA	NA	NA	NA	NA	NA	NA	NA	NA	NA	NA	NA	NA	-2.39532e-16	2526.89	1	1	NA	-1.85229e-16	2721.69	NA	NA	NA
MYCN	0.0212801	-0.0915354	0.148351	0.725911	1	0.97917	NA	NA	NA	NA	NA	NA	NA	NA	NA	NA	NA	NA	NA	NA	NA	NA	-0.0221815	0.0447426	0.620065	1	NA	0.149984	0.120237	NA	NA	NA
MYD88	0.0679485	-0.0972517	0.287046	0.45764	1	0.922521	NA	NA	NA	NA	NA	NA	NA	NA	NA	NA	NA	NA	NA	NA	NA	NA	0.0801022	0.0578464	0.166132	1	NA	0.0680618	0.0696238	NA	NA	NA
MYH11	0.0611725	0.00593534	0.120751	0.0351224	1	0.872764	NA	NA	NA	NA	NA	NA	NA	NA	NA	NA	NA	NA	NA	NA	NA	NA	NA	NA	NA	NA	NA	NA	NA	NA	NA	NA
MYH9	0.00880163	-0.0276236	0.0462983	0.640333	1	0.97917	NA	NA	NA	NA	NA	NA	NA	NA	NA	NA	NA	NA	NA	NA	NA	NA	NA	NA	NA	NA	NA	NA	NA	NA	NA	NA
MYO5A	0.0206092	-0.0257366	0.0688181	0.391949	1	0.889929	NA	NA	NA	NA	NA	NA	NA	NA	NA	NA	NA	NA	NA	NA	NA	NA	NA	NA	NA	NA	NA	NA	NA	NA	NA	NA
MYOD1	0.204316	0.0420259	0.47887	0.050648	1	0.872764	NA	NA	NA	NA	NA	NA	NA	NA	NA	NA	NA	NA	NA	NA	NA	NA	-2.39532e-16	2526.89	1	1	NA	-1.85229e-16	2721.69	NA	NA	NA
N4BP2	0.119148	0.0404276	0.215016	0.00619767	1	0.438657	NA	NA	NA	NA	NA	NA	NA	NA	NA	NA	NA	NA	NA	NA	NA	NA	NA	NA	NA	NA	NA	NA	NA	NA	NA	NA
NAB2	-0.0951859	-0.25268	0.0559856	0.183083	1	0.872764	NA	NA	NA	NA	NA	NA	NA	NA	NA	NA	NA	NA	NA	NA	NA	NA	NA	NA	NA	NA	NA	NA	NA	NA	NA	NA
NACA	-0.0190167	-0.0649833	0.0287116	0.426119	1	0.901787	NA	NA	NA	NA	NA	NA	NA	NA	NA	NA	NA	NA	NA	NA	NA	NA	NA	NA	NA	NA	NA	NA	NA	NA	NA	NA
NBEA	0.0357775	-0.00268194	0.0758069	0.0731235	1	0.872764	NA	NA	NA	NA	NA	NA	NA	NA	NA	NA	NA	NA	NA	NA	NA	NA	NA	NA	NA	NA	NA	NA	NA	NA	NA	NA
NBN	-0.028894	-0.0971768	0.0442757	0.423752	1	0.899767	NA	NA	NA	NA	NA	NA	NA	NA	NA	NA	NA	NA	NA	NA	NA	NA	0.0648401	0.046547	0.163619	1	NA	0.0988694	0.0630092	NA	NA	NA
NCKIPSD	-0.0208289	-0.126947	0.0978821	0.717647	1	0.97917	NA	NA	NA	NA	NA	NA	NA	NA	NA	NA	NA	NA	NA	NA	NA	NA	NA	NA	NA	NA	NA	NA	NA	NA	NA	NA
NCOA1	0.00786723	-0.0534898	0.0724834	0.806628	1	0.97917	NA	NA	NA	NA	NA	NA	NA	NA	NA	NA	NA	NA	NA	NA	NA	NA	NA	NA	NA	NA	NA	NA	NA	NA	NA	NA
NCOA2	0.00683543	-0.0544402	0.0713652	0.831388	1	0.97917	NA	NA	NA	NA	NA	NA	NA	NA	NA	NA	NA	NA	NA	NA	NA	NA	NA	NA	NA	NA	NA	NA	NA	NA	NA	NA
NCOA4	0.00375436	-0.0572756	0.0680311	0.906578	1	0.987263	NA	NA	NA	NA	NA	NA	NA	NA	NA	NA	NA	NA	NA	NA	NA	NA	NA	NA	NA	NA	NA	NA	NA	NA	NA	NA
NCOR1	0.0269185	-0.0141649	0.0695763	0.206562	1	0.8789	NA	NA	NA	NA	NA	NA	NA	NA	NA	NA	NA	NA	NA	NA	NA	NA	0.00364541	0.0542794	0.946454	1	NA	-0.0133146	0.0535501	NA	NA	NA
NCOR2	0.00616928	-0.0328939	0.0464516	0.760337	1	0.97917	NA	NA	NA	NA	NA	NA	NA	NA	NA	NA	NA	NA	NA	NA	NA	NA	NA	NA	NA	NA	NA	NA	NA	NA	NA	NA
NDRG1	0.225611	-0.00194347	0.701044	0.159635	1	0.872764	NA	NA	NA	NA	NA	NA	NA	NA	NA	NA	NA	NA	NA	NA	NA	NA	NA	NA	NA	NA	NA	NA	NA	NA	NA	NA
NF1	0.0288038	-0.0179777	0.0776267	0.23617	1	0.889929	NA	NA	NA	NA	NA	NA	NA	NA	NA	NA	NA	NA	NA	NA	NA	NA	-0.0113185	0.0387874	0.770432	1	NA	-0.0310533	0.0707097	NA	NA	NA
NF2	-0.0462831	-0.100202	0.0100413	0.0981593	1	0.872764	NA	NA	NA	NA	NA	NA	NA	NA	NA	NA	NA	NA	NA	NA	NA	NA	0.0567989	0.0779127	0.465997	1	NA	0.221374	0.184173	NA	NA	NA
NFATC2	0.0383989	-0.00580282	0.0846694	0.0948801	1	0.872764	NA	NA	NA	NA	NA	NA	NA	NA	NA	NA	NA	NA	NA	NA	NA	NA	NA	NA	NA	NA	NA	NA	NA	NA	NA	NA
NFE2L2	0.0595093	0.0247784	0.0961345	0.00103261	0.658804	0.164443	NA	NA	NA	NA	NA	-0.0450278	-0.216427	0.110981	0.54445	1	0.762231	NA	NA	NA	NA	NA	-0.0539323	0.0335249	0.107677	1	NA	-17.614	2865.27	NA	NA	NA
NFIB	0.0158486	-0.06504	0.102912	0.710896	1	0.97917	NA	NA	NA	NA	NA	NA	NA	NA	NA	NA	NA	NA	NA	NA	NA	NA	NA	NA	NA	NA	NA	NA	NA	NA	NA	NA
NFKB2	0.0349726	-0.0394981	0.115111	0.371406	1	0.889929	NA	NA	NA	NA	NA	NA	NA	NA	NA	NA	NA	NA	NA	NA	NA	NA	NA	NA	NA	NA	NA	NA	NA	NA	NA	NA
NFKBIE	0.114643	-0.0625916	0.38652	0.267666	1	0.889929	NA	NA	NA	NA	NA	NA	NA	NA	NA	NA	NA	NA	NA	NA	NA	NA	NA	NA	NA	NA	NA	NA	NA	NA	NA	NA
NIN	0.0089052	-0.033815	0.0531119	0.68775	1	0.97917	NA	NA	NA	NA	NA	NA	NA	NA	NA	NA	NA	NA	NA	NA	NA	NA	NA	NA	NA	NA	NA	NA	NA	NA	NA	NA
NKX2-1	-0.0689326	-0.216816	0.0896188	0.351004	1	0.889929	NA	NA	NA	NA	NA	NA	NA	NA	NA	NA	NA	NA	NA	NA	NA	NA	NA	NA	NA	NA	NA	NA	NA	NA	NA	NA
NONO	-0.0223013	-0.0912256	0.0515113	0.541189	1	0.97917	NA	NA	NA	NA	NA	NA	NA	NA	NA	NA	NA	NA	NA	NA	NA	NA	NA	NA	NA	NA	NA	NA	NA	NA	NA	NA
NOTCH1	0.0274399	0.00775019	0.0476882	0.00698982	1	0.445251	NA	NA	NA	NA	NA	-0.00116638	-0.0492609	0.0488131	0.962144	1	0.962144	NA	NA	NA	NA	NA	-0.00315183	0.0169712	0.852667	1	NA	-0.0086886	0.0200771	NA	NA	NA
NOTCH2	0.0306652	-0.0066822	0.0694087	0.113279	1	0.872764	NA	NA	NA	NA	NA	NA	NA	NA	NA	NA	NA	NA	NA	NA	NA	NA	0.0630025	0.028716	0.0282363	1	NA	0.070069	0.0326931	0.0320943	0.706074	0.738168
NPM1	-0.024129	-0.129768	0.0940259	0.673621	1	0.97917	NA	NA	NA	NA	NA	NA	NA	NA	NA	NA	NA	NA	NA	NA	NA	NA	-2.39532e-16	2526.89	1	1	NA	-1.85229e-16	2721.69	NA	NA	NA
NR4A3	0.0188682	-0.0741572	0.12061	0.703005	1	0.97917	NA	NA	NA	NA	NA	NA	NA	NA	NA	NA	NA	NA	NA	NA	NA	NA	NA	NA	NA	NA	NA	NA	NA	NA	NA	NA
NRAS	0.0679485	-0.0972517	0.287046	0.45764	1	0.922521	NA	NA	NA	NA	NA	NA	NA	NA	NA	NA	NA	NA	NA	NA	NA	NA	0.00363734	0.0542794	0.946573	1	NA	-0.0155825	0.0565254	NA	NA	NA
NRG1	0.0500802	-0.0342658	0.143293	0.261454	1	0.889929	NA	NA	NA	NA	NA	NA	NA	NA	NA	NA	NA	NA	NA	NA	NA	NA	NA	NA	NA	NA	NA	NA	NA	NA	NA	NA
NSD1	-0.0170143	-0.0390869	0.0050766	0.130075	1	0.872764	NA	NA	NA	NA	NA	NA	NA	NA	NA	NA	NA	NA	NA	NA	NA	NA	0.0134466	0.0348638	0.699726	1	NA	0.0544687	0.0511251	NA	NA	NA
NT5C2	0.0855964	-0.0372479	0.240088	0.204148	1	0.8789	NA	NA	NA	NA	NA	NA	NA	NA	NA	NA	NA	NA	NA	NA	NA	NA	NA	NA	NA	NA	NA	NA	NA	NA	NA	NA
NTHL1	-0.0107195	-0.118394	0.109722	0.854566	1	0.97917	NA	NA	NA	NA	NA	NA	NA	NA	NA	NA	NA	NA	NA	NA	NA	NA	-2.87752e-16	3710.9	1	1	NA	-1.0019e-16	4978.28	NA	NA	NA
NTRK1	-0.0381062	-0.123785	0.0556972	0.404449	1	0.893371	NA	NA	NA	NA	NA	NA	NA	NA	NA	NA	NA	NA	NA	NA	NA	NA	1.90514	788.123	0.998071	1	NA	1.93215	955.273	NA	NA	NA
NTRK3	-0.00485101	-0.0535555	0.0458391	0.848335	1	0.97917	NA	NA	NA	NA	NA	NA	NA	NA	NA	NA	NA	NA	NA	NA	NA	NA	0.0875057	0.0488718	0.0733712	1	NA	0.0980917	0.0781653	0.209506	1	1
NUMA1	-0.00827222	-0.044895	0.0293316	0.661943	1	0.97917	NA	NA	NA	NA	NA	NA	NA	NA	NA	NA	NA	NA	NA	NA	NA	NA	NA	NA	NA	NA	NA	NA	NA	NA	NA	NA
NUP214	-0.0129793	-0.0634108	0.0396655	0.621786	1	0.97917	NA	NA	NA	NA	NA	NA	NA	NA	NA	NA	NA	NA	NA	NA	NA	NA	NA	NA	NA	NA	NA	NA	NA	NA	NA	NA
NUP98	0.060511	-0.0098747	0.137834	0.103569	1	0.872764	NA	NA	NA	NA	NA	NA	NA	NA	NA	NA	NA	NA	NA	NA	NA	NA	NA	NA	NA	NA	NA	NA	NA	NA	NA	NA
OLIG2	0.225611	-0.00194347	0.701044	0.159635	1	0.872764	NA	NA	NA	NA	NA	NA	NA	NA	NA	NA	NA	NA	NA	NA	NA	NA	NA	NA	NA	NA	NA	NA	NA	NA	NA	NA
OMD	-0.00904184	-0.0870962	0.0750951	0.827672	1	0.97917	NA	NA	NA	NA	NA	NA	NA	NA	NA	NA	NA	NA	NA	NA	NA	NA	NA	NA	NA	NA	NA	NA	NA	NA	NA	NA
P2RY8	0.0466693	-0.0496732	0.154559	0.361667	1	0.889929	NA	NA	NA	NA	NA	NA	NA	NA	NA	NA	NA	NA	NA	NA	NA	NA	NA	NA	NA	NA	NA	NA	NA	NA	NA	NA
PABPC1	0.051686	-0.110008	0.257709	0.561368	1	0.97917	NA	NA	NA	NA	NA	NA	NA	NA	NA	NA	NA	NA	NA	NA	NA	NA	NA	NA	NA	NA	NA	NA	NA	NA	NA	NA
PALB2	0.0130621	-0.0486987	0.078128	0.686158	1	0.97917	NA	NA	NA	NA	NA	NA	NA	NA	NA	NA	NA	NA	NA	NA	NA	NA	0.0270349	0.0766269	0.724229	1	NA	0.0370021	0.161241	NA	NA	NA
PATZ1	-0.0582151	-0.142475	0.0325932	0.185955	1	0.872764	NA	NA	NA	NA	NA	NA	NA	NA	NA	NA	NA	NA	NA	NA	NA	NA	NA	NA	NA	NA	NA	NA	NA	NA	NA	NA
PAX3	0.049662	-0.0197654	0.124887	0.173625	1	0.872764	NA	NA	NA	NA	NA	NA	NA	NA	NA	NA	NA	NA	NA	NA	NA	NA	NA	NA	NA	NA	NA	NA	NA	NA	NA	NA
PAX5	0.0422318	-0.0216817	0.110573	0.207102	1	0.8789	NA	NA	NA	NA	NA	NA	NA	NA	NA	NA	NA	NA	NA	NA	NA	NA	-0.0496132	0.078062	0.525063	1	NA	-0.0280942	3555.2	NA	NA	NA
PAX7	0.0312798	-0.0632619	0.135429	0.532972	1	0.975584	NA	NA	NA	NA	NA	NA	NA	NA	NA	NA	NA	NA	NA	NA	NA	NA	NA	NA	NA	NA	NA	NA	NA	NA	NA	NA
PAX8	-0.0208289	-0.126947	0.0978821	0.717647	1	0.97917	NA	NA	NA	NA	NA	NA	NA	NA	NA	NA	NA	NA	NA	NA	NA	NA	NA	NA	NA	NA	NA	NA	NA	NA	NA	NA
PBRM1	0.000228811	-0.0450434	0.0471657	0.992238	1	0.998553	NA	NA	NA	NA	NA	NA	NA	NA	NA	NA	NA	NA	NA	NA	NA	NA	-0.0637654	0.0469421	0.174342	1	NA	-0.0426088	0.0561206	NA	NA	NA
PBX1	0.0597049	-0.103694	0.27186	0.507698	1	0.956473	NA	NA	NA	NA	NA	NA	NA	NA	NA	NA	NA	NA	NA	NA	NA	NA	NA	NA	NA	NA	NA	NA	NA	NA	NA	NA
PCBP1	-0.0521592	-0.154898	0.0610482	0.336761	1	0.889929	NA	NA	NA	NA	NA	NA	NA	NA	NA	NA	NA	NA	NA	NA	NA	NA	NA	NA	NA	NA	NA	NA	NA	NA	NA	NA
PCM1	-0.00383059	-0.0824985	0.0808702	0.927009	1	0.987263	NA	NA	NA	NA	NA	NA	NA	NA	NA	NA	NA	NA	NA	NA	NA	NA	NA	NA	NA	NA	NA	NA	NA	NA	NA	NA
PDCD1LG2	NA	NA	NA	NA	NA	NA	NA	NA	NA	NA	NA	NA	NA	NA	NA	NA	NA	NA	NA	NA	NA	NA	-2.87752e-16	3710.9	1	1	NA	-1.0019e-16	4978.28	NA	NA	NA
PDE4DIP	0.0025128	-0.0302313	0.0360697	0.881762	1	0.985408	NA	NA	NA	NA	NA	NA	NA	NA	NA	NA	NA	NA	NA	NA	NA	NA	NA	NA	NA	NA	NA	NA	NA	NA	NA	NA
PDGFB	0.182674	-0.0216232	0.569471	0.174086	1	0.872764	NA	NA	NA	NA	NA	NA	NA	NA	NA	NA	NA	NA	NA	NA	NA	NA	NA	NA	NA	NA	NA	NA	NA	NA	NA	NA
PDGFRA	0.0365687	-0.0106403	0.0860532	0.136589	1	0.872764	NA	NA	NA	NA	NA	NA	NA	NA	NA	NA	NA	NA	NA	NA	NA	NA	0.0567989	0.0779127	0.465997	1	NA	0.221374	0.184173	NA	NA	NA
PDGFRB	0.0166262	-0.038379	0.0742202	0.562113	1	0.97917	NA	NA	NA	NA	NA	NA	NA	NA	NA	NA	NA	NA	NA	NA	NA	NA	0.0453066	0.0550794	0.410753	1	NA	0.279555	0.170804	NA	NA	NA
PER1	-0.0579092	-0.11896	0.00597709	0.0665519	1	0.872764	NA	NA	NA	NA	NA	NA	NA	NA	NA	NA	NA	NA	NA	NA	NA	NA	NA	NA	NA	NA	NA	NA	NA	NA	NA	NA
PHF6	0.527118	0.0784643	1.70671	0.174558	1	0.872764	NA	NA	NA	NA	NA	NA	NA	NA	NA	NA	NA	NA	NA	NA	NA	NA	NA	NA	NA	NA	NA	NA	NA	NA	NA	NA
PHOX2B	-0.000318267	-0.0793961	0.0847715	0.993953	1	0.998553	NA	NA	NA	NA	NA	NA	NA	NA	NA	NA	NA	NA	NA	NA	NA	NA	-2.39532e-16	2526.89	1	1	NA	-1.85229e-16	2721.69	NA	NA	NA
PICALM	0.0103949	-0.0698993	0.0967495	0.806809	1	0.97917	NA	NA	NA	NA	NA	NA	NA	NA	NA	NA	NA	NA	NA	NA	NA	NA	NA	NA	NA	NA	NA	NA	NA	NA	NA	NA
PIK3CA	0.00474793	-0.0139772	0.0237182	0.620874	1	0.97917	NA	NA	NA	NA	NA	0.0156182	-0.0328691	0.0684858	0.538678	1	0.762231	NA	NA	NA	NA	NA	0.051404	0.0217862	0.0183008	1	NA	0.0938283	0.0323908	0.0037704	0.0829489	0.0904897
PIK3CB	0.039166	-0.0294078	0.112687	0.276052	1	0.889929	NA	NA	NA	NA	NA	NA	NA	NA	NA	NA	NA	NA	NA	NA	NA	NA	0.00361337	0.0764211	0.962288	1	NA	4.92688	2053.96	NA	NA	NA
PIK3R1	0.00594637	-0.0514883	0.0661979	0.843029	1	0.97917	NA	NA	NA	NA	NA	NA	NA	NA	NA	NA	NA	NA	NA	NA	NA	NA	0.0272962	0.0545193	0.616603	1	NA	0.0158309	0.075903	NA	NA	NA
PIM1	0.02877	-0.0654718	0.132393	0.565229	1	0.97917	NA	NA	NA	NA	NA	NA	NA	NA	NA	NA	NA	NA	NA	NA	NA	NA	-2.39532e-16	2526.89	1	1	NA	-1.85229e-16	2721.69	NA	NA	NA
PLAG1	0.00504554	-0.0523234	0.0652285	0.866432	1	0.980314	NA	NA	NA	NA	NA	NA	NA	NA	NA	NA	NA	NA	NA	NA	NA	NA	NA	NA	NA	NA	NA	NA	NA	NA	NA	NA
PLCG1	0.0316903	-0.0242789	0.0906473	0.277649	1	0.889929	NA	NA	NA	NA	NA	NA	NA	NA	NA	NA	NA	NA	NA	NA	NA	NA	NA	NA	NA	NA	NA	NA	NA	NA	NA	NA
PML	0.0721718	-0.00586825	0.160293	0.0827354	1	0.872764	NA	NA	NA	NA	NA	NA	NA	NA	NA	NA	NA	NA	NA	NA	NA	NA	NA	NA	NA	NA	NA	NA	NA	NA	NA	NA
PMS1	0.0104363	-0.0558133	0.0805556	0.764126	1	0.97917	NA	NA	NA	NA	NA	NA	NA	NA	NA	NA	NA	NA	NA	NA	NA	NA	-0.0435404	0.0775991	0.574733	1	NA	-9.28898	2348.19	NA	NA	NA
PMS2	0.0732595	0.00158031	0.153537	0.0547538	1	0.872764	NA	NA	NA	NA	NA	NA	NA	NA	NA	NA	NA	NA	NA	NA	NA	NA	-0.00808679	0.076458	0.915767	1	NA	-0.0112937	0.0961636	NA	NA	NA
POLD1	0.019633	-0.0305101	0.0719424	0.45163	1	0.922078	NA	NA	NA	NA	NA	NA	NA	NA	NA	NA	NA	NA	NA	NA	NA	NA	0.0116739	0.0543129	0.829816	1	NA	0.104574	0.129352	NA	NA	NA
POLE	0.0471998	-0.00700415	0.104816	0.095773	1	0.872764	NA	NA	NA	NA	NA	NA	NA	NA	NA	NA	NA	NA	NA	NA	NA	NA	0.0243269	0.0544638	0.655119	1	NA	0.0679247	0.0920269	NA	NA	NA
POLG	-0.0415525	-0.0956783	0.0151549	0.140257	1	0.872764	NA	NA	NA	NA	NA	NA	NA	NA	NA	NA	NA	NA	NA	NA	NA	NA	NA	NA	NA	NA	NA	NA	NA	NA	NA	NA
POLQ	0.018697	-0.0173295	0.0558658	0.315913	1	0.889929	NA	NA	NA	NA	NA	NA	NA	NA	NA	NA	NA	NA	NA	NA	NA	NA	NA	NA	NA	NA	NA	NA	NA	NA	NA	NA
POT1	0.0193757	-0.0428622	0.0850293	0.551698	1	0.97917	NA	NA	NA	NA	NA	NA	NA	NA	NA	NA	NA	NA	NA	NA	NA	NA	NA	NA	NA	NA	NA	NA	NA	NA	NA	NA
PPARG	-0.0743421	-0.223452	0.0826332	0.309814	1	0.889929	NA	NA	NA	NA	NA	NA	NA	NA	NA	NA	NA	NA	NA	NA	NA	NA	-2.87752e-16	3710.9	1	1	NA	-1.0019e-16	4978.28	NA	NA	NA
PPFIBP1	0.0608399	-0.000546009	0.127523	0.059822	1	0.872764	NA	NA	NA	NA	NA	NA	NA	NA	NA	NA	NA	NA	NA	NA	NA	NA	NA	NA	NA	NA	NA	NA	NA	NA	NA	NA
PPM1D	-0.00267377	-0.0677612	0.0662729	0.937795	1	0.987263	NA	NA	NA	NA	NA	NA	NA	NA	NA	NA	NA	NA	NA	NA	NA	NA	0.142092	0.100282	0.156503	1	NA	0.068823	0.0829879	NA	NA	NA
PPP2R1A	-0.0401872	-0.12566	0.0533236	0.37742	1	0.889929	NA	NA	NA	NA	NA	NA	NA	NA	NA	NA	NA	NA	NA	NA	NA	NA	0.0567989	0.0779127	0.465997	1	NA	0.0435297	2104.33	NA	NA	NA
PPP6C	-0.0399632	-0.186141	0.126902	0.610678	1	0.97917	NA	NA	NA	NA	NA	NA	NA	NA	NA	NA	NA	NA	NA	NA	NA	NA	-2.31811e-16	2759.27	1	1	NA	-3.09008e-17	2941.83	NA	NA	NA
PRCC	0.0601858	-0.0252151	0.155967	0.184387	1	0.872764	NA	NA	NA	NA	NA	NA	NA	NA	NA	NA	NA	NA	NA	NA	NA	NA	NA	NA	NA	NA	NA	NA	NA	NA	NA	NA
PRDM1	0.0340281	-0.0341396	0.106819	0.340811	1	0.889929	NA	NA	NA	NA	NA	NA	NA	NA	NA	NA	NA	NA	NA	NA	NA	NA	0.0567989	0.0779127	0.465997	1	NA	0.221374	0.184173	NA	NA	NA
PRDM16	0.0408379	-0.0129461	0.0977011	0.14569	1	0.872764	NA	NA	NA	NA	NA	NA	NA	NA	NA	NA	NA	NA	NA	NA	NA	NA	NA	NA	NA	NA	NA	NA	NA	NA	NA	NA
PRDM2	0.0384278	-0.0128129	0.0923869	0.150199	1	0.872764	NA	NA	NA	NA	NA	NA	NA	NA	NA	NA	NA	NA	NA	NA	NA	NA	NA	NA	NA	NA	NA	NA	NA	NA	NA	NA
PREX2	0.0101857	-0.031304	0.0530821	0.63578	1	0.97917	NA	NA	NA	NA	NA	NA	NA	NA	NA	NA	NA	NA	NA	NA	NA	NA	-0.382407	0.321801	0.234702	1	NA	0.0434161	8387.31	NA	NA	NA
PRF1	-0.012845	-0.0827362	0.0618574	0.728492	1	0.97917	NA	NA	NA	NA	NA	NA	NA	NA	NA	NA	NA	NA	NA	NA	NA	NA	NA	NA	NA	NA	NA	NA	NA	NA	NA	NA
PRKACA	-0.00904184	-0.0870962	0.0750951	0.827672	1	0.97917	NA	NA	NA	NA	NA	NA	NA	NA	NA	NA	NA	NA	NA	NA	NA	NA	NA	NA	NA	NA	NA	NA	NA	NA	NA	NA
PRKAR1A	-0.0554981	-0.129174	0.0232255	0.14911	1	0.872764	NA	NA	NA	NA	NA	NA	NA	NA	NA	NA	NA	NA	NA	NA	NA	NA	-2.39532e-16	2526.89	1	1	NA	-1.85229e-16	2721.69	NA	NA	NA
PRKCB	0.0100936	-0.0444836	0.0671816	0.722957	1	0.97917	NA	NA	NA	NA	NA	NA	NA	NA	NA	NA	NA	NA	NA	NA	NA	NA	NA	NA	NA	NA	NA	NA	NA	NA	NA	NA
PRPF40B	-0.0058271	-0.0593191	0.0501468	0.834867	1	0.97917	NA	NA	NA	NA	NA	NA	NA	NA	NA	NA	NA	NA	NA	NA	NA	NA	NA	NA	NA	NA	NA	NA	NA	NA	NA	NA
PRRX1	0.036344	-0.0587955	0.141623	0.47148	1	0.935111	NA	NA	NA	NA	NA	NA	NA	NA	NA	NA	NA	NA	NA	NA	NA	NA	NA	NA	NA	NA	NA	NA	NA	NA	NA	NA
PSIP1	0.0108748	-0.038762	0.0625602	0.673705	1	0.97917	NA	NA	NA	NA	NA	NA	NA	NA	NA	NA	NA	NA	NA	NA	NA	NA	NA	NA	NA	NA	NA	NA	NA	NA	NA	NA
PTCH1	0.0142807	-0.0317326	0.0620631	0.550128	1	0.97917	NA	NA	NA	NA	NA	NA	NA	NA	NA	NA	NA	NA	NA	NA	NA	NA	-0.0958083	0.0860347	0.26545	1	NA	-0.110948	0.111534	NA	NA	NA
PTEN	0.0201961	-0.0245183	0.0666423	0.384262	1	0.889929	NA	NA	NA	NA	NA	NA	NA	NA	NA	NA	NA	NA	NA	NA	NA	NA	0.0330982	0.0352711	0.348042	1	NA	0.0785197	0.0614458	NA	NA	NA
PTPN11	0.0558135	-0.0621832	0.194543	0.378929	1	0.889929	NA	NA	NA	NA	NA	NA	NA	NA	NA	NA	NA	NA	NA	NA	NA	NA	0.00168548	0.0445151	0.969797	1	NA	0.282899	0.186129	NA	NA	NA
PTPN13	-0.0195873	-0.0655243	0.0281081	0.412034	1	0.894519	NA	NA	NA	NA	NA	NA	NA	NA	NA	NA	NA	NA	NA	NA	NA	NA	NA	NA	NA	NA	NA	NA	NA	NA	NA	NA
PTPN6	0.0440613	-0.0519776	0.151251	0.387401	1	0.889929	NA	NA	NA	NA	NA	NA	NA	NA	NA	NA	NA	NA	NA	NA	NA	NA	NA	NA	NA	NA	NA	NA	NA	NA	NA	NA
PTPRB	0.00957077	-0.0246672	0.0447615	0.588462	1	0.97917	NA	NA	NA	NA	NA	NA	NA	NA	NA	NA	NA	NA	NA	NA	NA	NA	NA	NA	NA	NA	NA	NA	NA	NA	NA	NA
PTPRC	0.00524527	-0.0348482	0.0466223	0.800607	1	0.97917	NA	NA	NA	NA	NA	NA	NA	NA	NA	NA	NA	NA	NA	NA	NA	NA	NA	NA	NA	NA	NA	NA	NA	NA	NA	NA
PTPRD	0.00323895	-0.0289581	0.0362251	0.845385	1	0.97917	NA	NA	NA	NA	NA	NA	NA	NA	NA	NA	NA	NA	NA	NA	NA	NA	0.0112168	0.0387679	0.772328	1	NA	-0.00188598	0.0471858	NA	NA	NA
PTPRK	-0.0108968	-0.0614612	0.0418798	0.679546	1	0.97917	NA	NA	NA	NA	NA	NA	NA	NA	NA	NA	NA	NA	NA	NA	NA	NA	NA	NA	NA	NA	NA	NA	NA	NA	NA	NA
PTPRT	-0.0187705	-0.0528075	0.015968	0.283905	1	0.889929	NA	NA	NA	NA	NA	NA	NA	NA	NA	NA	NA	NA	NA	NA	NA	NA	0.0195771	0.0446437	0.661011	1	NA	-0.0045128	0.041535	NA	NA	NA
QKI	0.0353063	-0.0329622	0.108273	0.323753	1	0.889929	NA	NA	NA	NA	NA	NA	NA	NA	NA	NA	NA	NA	NA	NA	NA	NA	NA	NA	NA	NA	NA	NA	NA	NA	NA	NA
RABEP1	0.108164	0.0157236	0.222327	0.0342221	1	0.872764	NA	NA	NA	NA	NA	NA	NA	NA	NA	NA	NA	NA	NA	NA	NA	NA	NA	NA	NA	NA	NA	NA	NA	NA	NA	NA
RAC1	0.0786941	0.031587	0.129934	0.00157322	1	0.167023	NA	NA	NA	NA	NA	NA	NA	NA	NA	NA	NA	NA	NA	NA	NA	NA	0.173904	0.0823879	0.0347902	1	NA	2.80756	1142.42	0.998039	1	1
RAD17	-0.0927016	-0.155463	-0.0315212	0.00275295	1	0.250518	NA	NA	NA	NA	NA	NA	NA	NA	NA	NA	NA	NA	NA	NA	NA	NA	NA	NA	NA	NA	NA	NA	NA	NA	NA	NA
RAD21	-0.0387338	-0.113544	0.0421144	0.328404	1	0.889929	NA	NA	NA	NA	NA	NA	NA	NA	NA	NA	NA	NA	NA	NA	NA	NA	0.0775937	0.0610855	0.203996	1	NA	0.278437	0.145666	NA	NA	NA
RAD51B	NA	NA	NA	NA	NA	NA	NA	NA	NA	NA	NA	NA	NA	NA	NA	NA	NA	NA	NA	NA	NA	NA	-2.39532e-16	2526.89	1	1	NA	-1.85229e-16	2721.69	NA	NA	NA
RAF1	-0.0401872	-0.12566	0.0533236	0.37742	1	0.889929	NA	NA	NA	NA	NA	NA	NA	NA	NA	NA	NA	NA	NA	NA	NA	NA	0.0648401	0.046547	0.163619	1	NA	0.0808708	0.0649681	NA	NA	NA
RALGDS	0.00969184	-0.0624835	0.086585	0.798842	1	0.97917	NA	NA	NA	NA	NA	NA	NA	NA	NA	NA	NA	NA	NA	NA	NA	NA	NA	NA	NA	NA	NA	NA	NA	NA	NA	NA
RANBP2	0.0132482	-0.0311154	0.0592467	0.565036	1	0.97917	NA	NA	NA	NA	NA	NA	NA	NA	NA	NA	NA	NA	NA	NA	NA	NA	NA	NA	NA	NA	NA	NA	NA	NA	NA	NA
RAP1GDS1	0.00679495	-0.0730973	0.0927083	0.872496	1	0.981161	NA	NA	NA	NA	NA	NA	NA	NA	NA	NA	NA	NA	NA	NA	NA	NA	NA	NA	NA	NA	NA	NA	NA	NA	NA	NA
RARA	0.0319218	-0.0422831	0.111595	0.412855	1	0.894519	NA	NA	NA	NA	NA	NA	NA	NA	NA	NA	NA	NA	NA	NA	NA	NA	-2.39532e-16	2526.89	1	1	NA	-1.85229e-16	2721.69	NA	NA	NA
RB1	0.018826	-0.0218783	0.0609619	0.37223	1	0.889929	NA	NA	NA	NA	NA	NA	NA	NA	NA	NA	NA	NA	NA	NA	NA	NA	0.060709	0.055973	0.278094	1	NA	0.293864	0.183619	NA	NA	NA
RBM10	0.0158486	-0.06504	0.102912	0.710896	1	0.97917	NA	NA	NA	NA	NA	NA	NA	NA	NA	NA	NA	NA	NA	NA	NA	NA	2.00883	768.792	0.997915	1	NA	1.92337	619.968	NA	NA	NA
RBM15	-0.000318267	-0.0793961	0.0847715	0.993953	1	0.998553	NA	NA	NA	NA	NA	NA	NA	NA	NA	NA	NA	NA	NA	NA	NA	NA	NA	NA	NA	NA	NA	NA	NA	NA	NA	NA
RECQL4	0.0299881	-0.0168573	0.0789065	0.218148	1	0.881624	NA	NA	NA	NA	NA	NA	NA	NA	NA	NA	NA	NA	NA	NA	NA	NA	-2.39532e-16	2526.89	1	1	NA	-1.85229e-16	2721.69	NA	NA	NA
REL	0.0195205	-0.0617582	0.107093	0.649303	1	0.97917	NA	NA	NA	NA	NA	NA	NA	NA	NA	NA	NA	NA	NA	NA	NA	NA	-2.39532e-16	2526.89	1	1	NA	-1.85229e-16	2721.69	NA	NA	NA
RET	0.0210968	-0.0270827	0.0712948	0.399557	1	0.892336	NA	NA	NA	NA	NA	NA	NA	NA	NA	NA	NA	NA	NA	NA	NA	NA	0.0562782	0.0459453	0.220615	1	NA	0.0581402	0.0561774	NA	NA	NA
RFWD3	0.0104363	-0.0558133	0.0805556	0.764126	1	0.97917	NA	NA	NA	NA	NA	NA	NA	NA	NA	NA	NA	NA	NA	NA	NA	NA	NA	NA	NA	NA	NA	NA	NA	NA	NA	NA
RGPD3	0.0246462	-0.02814	0.0799214	0.36995	1	0.889929	NA	NA	NA	NA	NA	NA	NA	NA	NA	NA	NA	NA	NA	NA	NA	NA	NA	NA	NA	NA	NA	NA	NA	NA	NA	NA
RGS7	-0.0104859	-0.0536656	0.0341875	0.639807	1	0.97917	NA	NA	NA	NA	NA	NA	NA	NA	NA	NA	NA	NA	NA	NA	NA	NA	NA	NA	NA	NA	NA	NA	NA	NA	NA	NA
RHOA	0.020136	-0.0323778	0.0750382	0.461519	1	0.92449	NA	NA	NA	NA	NA	NA	NA	NA	NA	NA	NA	NA	NA	NA	NA	NA	-2.39532e-16	2526.89	1	1	NA	-1.85229e-16	2721.69	NA	NA	NA
RHOH	0.00675494	-0.145883	0.188502	0.936234	1	0.987263	NA	NA	NA	NA	NA	NA	NA	NA	NA	NA	NA	NA	NA	NA	NA	NA	NA	NA	NA	NA	NA	NA	NA	NA	NA	NA
RNF213	0.0170378	-0.0131557	0.0480556	0.274511	1	0.889929	NA	NA	NA	NA	NA	NA	NA	NA	NA	NA	NA	NA	NA	NA	NA	NA	NA	NA	NA	NA	NA	NA	NA	NA	NA	NA
RNF43	0.0139956	-0.0784093	0.114911	0.776189	1	0.97917	NA	NA	NA	NA	NA	NA	NA	NA	NA	NA	NA	NA	NA	NA	NA	NA	0.134579	0.0688418	0.050595	1	NA	0.0778746	0.0703619	0.268392	1	1
ROBO2	0.0300401	-0.0137197	0.0756279	0.186238	1	0.872764	NA	NA	NA	NA	NA	NA	NA	NA	NA	NA	NA	NA	NA	NA	NA	NA	NA	NA	NA	NA	NA	NA	NA	NA	NA	NA
ROS1	0.0163776	-0.0157187	0.0493818	0.323322	1	0.889929	NA	NA	NA	NA	NA	NA	NA	NA	NA	NA	NA	NA	NA	NA	NA	NA	0.0497741	0.0331395	0.133108	1	NA	0.0479271	0.0399548	NA	NA	NA
RPL10	-0.00498469	-0.0948525	0.0931603	0.917575	1	0.987263	NA	NA	NA	NA	NA	NA	NA	NA	NA	NA	NA	NA	NA	NA	NA	NA	NA	NA	NA	NA	NA	NA	NA	NA	NA	NA
RPL22	-0.0550907	-0.157703	0.0575582	0.307469	1	0.889929	NA	NA	NA	NA	NA	NA	NA	NA	NA	NA	NA	NA	NA	NA	NA	NA	NA	NA	NA	NA	NA	NA	NA	NA	NA	NA
RPL5	-0.0491927	-0.152101	0.0645712	0.367828	1	0.889929	NA	NA	NA	NA	NA	NA	NA	NA	NA	NA	NA	NA	NA	NA	NA	NA	NA	NA	NA	NA	NA	NA	NA	NA	NA	NA
RPN1	0.0400917	-0.0755786	0.172736	0.517988	1	0.967619	NA	NA	NA	NA	NA	NA	NA	NA	NA	NA	NA	NA	NA	NA	NA	NA	NA	NA	NA	NA	NA	NA	NA	NA	NA	NA
RSPO2	0.00445486	-0.0497443	0.0611341	0.874881	1	0.981161	NA	NA	NA	NA	NA	NA	NA	NA	NA	NA	NA	NA	NA	NA	NA	NA	NA	NA	NA	NA	NA	NA	NA	NA	NA	NA
RSPO3	0.0597049	-0.103694	0.27186	0.507698	1	0.956473	NA	NA	NA	NA	NA	NA	NA	NA	NA	NA	NA	NA	NA	NA	NA	NA	NA	NA	NA	NA	NA	NA	NA	NA	NA	NA
RUNX1	-0.0671166	-0.140581	0.0100708	0.0756396	1	0.872764	NA	NA	NA	NA	NA	NA	NA	NA	NA	NA	NA	NA	NA	NA	NA	NA	-2.39532e-16	2526.89	1	1	NA	-1.85229e-16	2721.69	NA	NA	NA
RUNX1T1	-0.00231422	-0.0349093	0.0310459	0.890477	1	0.987263	NA	NA	NA	NA	NA	NA	NA	NA	NA	NA	NA	NA	NA	NA	NA	NA	NA	NA	NA	NA	NA	NA	NA	NA	NA	NA
S100A7	-0.0747536	-0.177869	0.0340158	0.151608	1	0.872764	NA	NA	NA	NA	NA	NA	NA	NA	NA	NA	NA	NA	NA	NA	NA	NA	NA	NA	NA	NA	NA	NA	NA	NA	NA	NA
SALL4	0.0213675	-0.0601045	0.109207	0.619405	1	0.97917	NA	NA	NA	NA	NA	NA	NA	NA	NA	NA	NA	NA	NA	NA	NA	NA	NA	NA	NA	NA	NA	NA	NA	NA	NA	NA
SBDS	0.0901935	-0.0335145	0.247658	0.186042	1	0.872764	NA	NA	NA	NA	NA	NA	NA	NA	NA	NA	NA	NA	NA	NA	NA	NA	NA	NA	NA	NA	NA	NA	NA	NA	NA	NA
SDC4	-0.120899	-0.299195	0.0251313	0.0959237	1	0.872764	NA	NA	NA	NA	NA	NA	NA	NA	NA	NA	NA	NA	NA	NA	NA	NA	NA	NA	NA	NA	NA	NA	NA	NA	NA	NA
SDHA	-0.032003	-0.0944683	0.0344195	0.330228	1	0.889929	NA	NA	NA	NA	NA	NA	NA	NA	NA	NA	NA	NA	NA	NA	NA	NA	0.0754338	0.079841	0.344761	1	NA	4.97106	2251.42	NA	NA	NA
SDHAF2	0.0362631	-0.0788376	0.16763	0.556883	1	0.97917	NA	NA	NA	NA	NA	NA	NA	NA	NA	NA	NA	NA	NA	NA	NA	NA	-2.39532e-16	2526.89	1	1	NA	-1.85229e-16	2721.69	NA	NA	NA
SDHB	-0.014094	-0.163087	0.160358	0.863883	1	0.97917	NA	NA	NA	NA	NA	NA	NA	NA	NA	NA	NA	NA	NA	NA	NA	NA	0.0567989	0.0779127	0.465997	1	NA	0.0132978	0.0624324	NA	NA	NA
SDHC	-0.084888	-0.237393	0.0690642	0.239031	1	0.889929	NA	NA	NA	NA	NA	NA	NA	NA	NA	NA	NA	NA	NA	NA	NA	NA	-2.39532e-16	2526.89	1	1	NA	-1.85229e-16	2721.69	NA	NA	NA
SDHD	NA	NA	NA	NA	NA	NA	NA	NA	NA	NA	NA	NA	NA	NA	NA	NA	NA	NA	NA	NA	NA	NA	0.0567989	0.0779127	0.465997	1	NA	0.221374	0.184173	NA	NA	NA
2020-09-05	0.0767011	-0.0445794	0.225866	0.245268	1	0.889929	NA	NA	NA	NA	NA	NA	NA	NA	NA	NA	NA	NA	NA	NA	NA	NA	NA	NA	NA	NA	NA	NA	NA	NA	NA	NA
2020-09-06	0.0740382	-0.0257247	0.191249	0.167933	1	0.872764	NA	NA	NA	NA	NA	NA	NA	NA	NA	NA	NA	NA	NA	NA	NA	NA	NA	NA	NA	NA	NA	NA	NA	NA	NA	NA
2020-09-09	0.0518151	-0.0655872	0.188862	0.411098	1	0.894519	NA	NA	NA	NA	NA	NA	NA	NA	NA	NA	NA	NA	NA	NA	NA	NA	NA	NA	NA	NA	NA	NA	NA	NA	NA	NA
SET	-0.0273289	-0.174544	0.143143	0.734056	1	0.97917	NA	NA	NA	NA	NA	NA	NA	NA	NA	NA	NA	NA	NA	NA	NA	NA	NA	NA	NA	NA	NA	NA	NA	NA	NA	NA
SETBP1	0.0135511	-0.0362412	0.0654201	0.600888	1	0.97917	NA	NA	NA	NA	NA	NA	NA	NA	NA	NA	NA	NA	NA	NA	NA	NA	NA	NA	NA	NA	NA	NA	NA	NA	NA	NA
SETD2	-0.0125016	-0.0607505	0.0377279	0.618865	1	0.97917	NA	NA	NA	NA	NA	NA	NA	NA	NA	NA	NA	NA	NA	NA	NA	NA	0.0776865	0.0352829	0.0276782	1	NA	0.0719133	0.0443968	0.105278	1	1
SETDB1	0.0249295	-0.0306083	0.083235	0.38923	1	0.889929	NA	NA	NA	NA	NA	NA	NA	NA	NA	NA	NA	NA	NA	NA	NA	NA	NA	NA	NA	NA	NA	NA	NA	NA	NA	NA
SF3B1	-0.0236308	-0.0924227	0.0500541	0.516488	1	0.967619	NA	NA	NA	NA	NA	NA	NA	NA	NA	NA	NA	NA	NA	NA	NA	NA	-2.39532e-16	2526.89	1	1	NA	-1.85229e-16	2721.69	NA	NA	NA
SFPQ	0.0945556	-0.0770345	0.340872	0.331392	1	0.889929	NA	NA	NA	NA	NA	NA	NA	NA	NA	NA	NA	NA	NA	NA	NA	NA	NA	NA	NA	NA	NA	NA	NA	NA	NA	NA
SFRP4	-0.00549398	-0.05416	0.0451572	0.828398	1	0.97917	NA	NA	NA	NA	NA	NA	NA	NA	NA	NA	NA	NA	NA	NA	NA	NA	NA	NA	NA	NA	NA	NA	NA	NA	NA	NA
SGK1	0.0307171	-0.0517075	0.120035	0.479823	1	0.935111	NA	NA	NA	NA	NA	NA	NA	NA	NA	NA	NA	NA	NA	NA	NA	NA	NA	NA	NA	NA	NA	NA	NA	NA	NA	NA
SH2B3	0.00322376	-0.0762626	0.0887167	0.939061	1	0.987263	NA	NA	NA	NA	NA	NA	NA	NA	NA	NA	NA	NA	NA	NA	NA	NA	0.0552329	0.0817137	0.499084	1	NA	0.218181	0.177674	NA	NA	NA
SH3GL1	-0.0107195	-0.118394	0.109722	0.854566	1	0.97917	NA	NA	NA	NA	NA	NA	NA	NA	NA	NA	NA	NA	NA	NA	NA	NA	NA	NA	NA	NA	NA	NA	NA	NA	NA	NA
SIRPA	-0.024129	-0.129768	0.0940259	0.673621	1	0.97917	NA	NA	NA	NA	NA	NA	NA	NA	NA	NA	NA	NA	NA	NA	NA	NA	NA	NA	NA	NA	NA	NA	NA	NA	NA	NA
SIX1	0.0212366	-0.134229	0.209257	0.804401	1	0.97917	NA	NA	NA	NA	NA	NA	NA	NA	NA	NA	NA	NA	NA	NA	NA	NA	NA	NA	NA	NA	NA	NA	NA	NA	NA	NA
SIX2	0.0945556	-0.0770345	0.340872	0.331392	1	0.889929	NA	NA	NA	NA	NA	NA	NA	NA	NA	NA	NA	NA	NA	NA	NA	NA	NA	NA	NA	NA	NA	NA	NA	NA	NA	NA
SKI	-0.0339819	-0.109241	0.0474282	0.395177	1	0.889929	NA	NA	NA	NA	NA	NA	NA	NA	NA	NA	NA	NA	NA	NA	NA	NA	NA	NA	NA	NA	NA	NA	NA	NA	NA	NA
SLC34A2	0.0289548	-0.0388126	0.101084	0.414786	1	0.895655	NA	NA	NA	NA	NA	NA	NA	NA	NA	NA	NA	NA	NA	NA	NA	NA	NA	NA	NA	NA	NA	NA	NA	NA	NA	NA
SMAD2	-0.0225837	-0.0990601	0.060104	0.579232	1	0.97917	NA	NA	NA	NA	NA	NA	NA	NA	NA	NA	NA	NA	NA	NA	NA	NA	-2.39532e-16	2526.89	1	1	NA	-1.85229e-16	2721.69	NA	NA	NA
SMAD3	0.0307171	-0.0517075	0.120035	0.479823	1	0.935111	NA	NA	NA	NA	NA	NA	NA	NA	NA	NA	NA	NA	NA	NA	NA	NA	-2.39532e-16	2526.89	1	1	NA	-1.85229e-16	2721.69	NA	NA	NA
SMAD4	-0.0192345	-0.0635073	0.0266271	0.402623	1	0.893371	NA	NA	NA	NA	NA	NA	NA	NA	NA	NA	NA	NA	NA	NA	NA	NA	0.0154492	0.054345	0.776195	1	NA	-0.0516448	0.117018	NA	NA	NA
SMARCA4	0.0165614	-0.018635	0.0528298	0.36296	1	0.889929	NA	NA	NA	NA	NA	NA	NA	NA	NA	NA	NA	NA	NA	NA	NA	NA	0.173904	0.0823879	0.0347902	1	NA	0.0996384	0.0773457	0.197669	1	1
SMARCB1	NA	NA	NA	NA	NA	NA	NA	NA	NA	NA	NA	NA	NA	NA	NA	NA	NA	NA	NA	NA	NA	NA	-2.39532e-16	2526.89	1	1	NA	-1.85229e-16	2721.69	NA	NA	NA
SMARCD1	-0.0107195	-0.118394	0.109722	0.854566	1	0.97917	NA	NA	NA	NA	NA	NA	NA	NA	NA	NA	NA	NA	NA	NA	NA	NA	-2.39532e-16	2526.89	1	1	NA	-1.85229e-16	2721.69	NA	NA	NA
SMARCE1	0.0020358	-0.0887877	0.101141	0.966573	1	0.99592	NA	NA	NA	NA	NA	NA	NA	NA	NA	NA	NA	NA	NA	NA	NA	NA	NA	NA	NA	NA	NA	NA	NA	NA	NA	NA
SMC1A	0.0828615	-0.0181958	0.203897	0.130438	1	0.872764	NA	NA	NA	NA	NA	NA	NA	NA	NA	NA	NA	NA	NA	NA	NA	NA	NA	NA	NA	NA	NA	NA	NA	NA	NA	NA
SMO	-0.0164083	-0.104721	0.0802561	0.729306	1	0.97917	NA	NA	NA	NA	NA	NA	NA	NA	NA	NA	NA	NA	NA	NA	NA	NA	0.0567989	0.0779127	0.465997	1	NA	0.221374	0.184173	NA	NA	NA
SND1	0.0945556	-0.0770345	0.340872	0.331392	1	0.889929	NA	NA	NA	NA	NA	NA	NA	NA	NA	NA	NA	NA	NA	NA	NA	NA	NA	NA	NA	NA	NA	NA	NA	NA	NA	NA
SNX29	0.16584	-0.0306219	0.5207	0.185857	1	0.872764	NA	NA	NA	NA	NA	NA	NA	NA	NA	NA	NA	NA	NA	NA	NA	NA	NA	NA	NA	NA	NA	NA	NA	NA	NA	NA
SOCS1	0.125745	-0.0550329	0.413562	0.241746	1	0.889929	NA	NA	NA	NA	NA	NA	NA	NA	NA	NA	NA	NA	NA	NA	NA	NA	-2.39532e-16	2526.89	1	1	NA	-1.85229e-16	2721.69	NA	NA	NA
SOX2	0.00679495	-0.0730973	0.0927083	0.872496	1	0.981161	NA	NA	NA	NA	NA	NA	NA	NA	NA	NA	NA	NA	NA	NA	NA	NA	-2.39532e-16	2526.89	1	1	NA	-1.85229e-16	2721.69	NA	NA	NA
SOX21	-0.0273928	-0.132577	0.0902116	0.630624	1	0.97917	NA	NA	NA	NA	NA	NA	NA	NA	NA	NA	NA	NA	NA	NA	NA	NA	NA	NA	NA	NA	NA	NA	NA	NA	NA	NA
SPEN	0.0235855	-0.0093337	0.0575403	0.166064	1	0.872764	NA	NA	NA	NA	NA	NA	NA	NA	NA	NA	NA	NA	NA	NA	NA	NA	0.0263293	0.0389953	0.499554	1	NA	0.015308	0.0432472	NA	NA	NA
SPOP	0.0456889	-0.0234095	0.120233	0.207945	1	0.8789	NA	NA	NA	NA	NA	NA	NA	NA	NA	NA	NA	NA	NA	NA	NA	NA	-2.39532e-16	2526.89	1	1	NA	-1.85229e-16	2721.69	NA	NA	NA
SRC	0.0764636	-0.0906701	0.303437	0.411444	1	0.894519	NA	NA	NA	NA	NA	NA	NA	NA	NA	NA	NA	NA	NA	NA	NA	NA	-2.39532e-16	2526.89	1	1	NA	-1.85229e-16	2721.69	NA	NA	NA
SRGAP3	0.0322795	-0.030903	0.0993243	0.32862	1	0.889929	NA	NA	NA	NA	NA	NA	NA	NA	NA	NA	NA	NA	NA	NA	NA	NA	NA	NA	NA	NA	NA	NA	NA	NA	NA	NA
SRSF2	NA	NA	NA	NA	NA	NA	NA	NA	NA	NA	NA	NA	NA	NA	NA	NA	NA	NA	NA	NA	NA	NA	-2.31811e-16	2759.27	1	1	NA	-3.09008e-17	2941.83	NA	NA	NA
SS18	0.0706688	-0.0159313	0.169569	0.126654	1	0.872764	NA	NA	NA	NA	NA	NA	NA	NA	NA	NA	NA	NA	NA	NA	NA	NA	NA	NA	NA	NA	NA	NA	NA	NA	NA	NA
SS18L1	-0.014182	-0.0916305	0.0694066	0.730951	1	0.97917	NA	NA	NA	NA	NA	NA	NA	NA	NA	NA	NA	NA	NA	NA	NA	NA	NA	NA	NA	NA	NA	NA	NA	NA	NA	NA
SSX1	-0.0639685	-0.148119	0.0259318	0.142131	1	0.872764	NA	NA	NA	NA	NA	NA	NA	NA	NA	NA	NA	NA	NA	NA	NA	NA	NA	NA	NA	NA	NA	NA	NA	NA	NA	NA
STAG1	0.0302174	-0.0376498	0.102506	0.395439	1	0.889929	NA	NA	NA	NA	NA	NA	NA	NA	NA	NA	NA	NA	NA	NA	NA	NA	NA	NA	NA	NA	NA	NA	NA	NA	NA	NA
STAG2	-0.0628085	-0.136285	0.0149468	0.098501	1	0.872764	NA	NA	NA	NA	NA	NA	NA	NA	NA	NA	NA	NA	NA	NA	NA	NA	-0.0557507	0.0786438	0.478386	1	NA	-3.32432e-16	2721.69	NA	NA	NA
STAT3	0.00323652	-0.0623836	0.0726961	0.925258	1	0.987263	NA	NA	NA	NA	NA	NA	NA	NA	NA	NA	NA	NA	NA	NA	NA	NA	-0.140913	0.105616	0.182141	1	NA	-0.000461933	2897.49	NA	NA	NA
STAT5B	0.0334444	-0.0408933	0.113347	0.39179	1	0.889929	NA	NA	NA	NA	NA	NA	NA	NA	NA	NA	NA	NA	NA	NA	NA	NA	-2.31811e-16	2759.27	1	1	NA	-3.09008e-17	2941.83	NA	NA	NA
STAT6	0.00824781	-0.0637874	0.0849887	0.828036	1	0.97917	NA	NA	NA	NA	NA	NA	NA	NA	NA	NA	NA	NA	NA	NA	NA	NA	NA	NA	NA	NA	NA	NA	NA	NA	NA	NA
STIL	-0.0258844	-0.101992	0.0564421	0.522916	1	0.971968	NA	NA	NA	NA	NA	NA	NA	NA	NA	NA	NA	NA	NA	NA	NA	NA	NA	NA	NA	NA	NA	NA	NA	NA	NA	NA
STK11	0.0213675	-0.0601045	0.109207	0.619405	1	0.97917	NA	NA	NA	NA	NA	NA	NA	NA	NA	NA	NA	NA	NA	NA	NA	NA	0.0939182	0.0597979	0.116277	1	NA	0.331858	0.243594	NA	NA	NA
STRN	-0.0306197	-0.135377	0.0864375	0.588782	1	0.97917	NA	NA	NA	NA	NA	NA	NA	NA	NA	NA	NA	NA	NA	NA	NA	NA	NA	NA	NA	NA	NA	NA	NA	NA	NA	NA
SUFU	-0.0230845	-0.110519	0.0727246	0.622772	1	0.97917	NA	NA	NA	NA	NA	NA	NA	NA	NA	NA	NA	NA	NA	NA	NA	NA	0.134549	0.0953845	0.158363	1	NA	0.0756554	0.091038	NA	NA	NA
SUZ12	-0.000317014	-0.109669	0.122018	0.995733	1	0.998553	NA	NA	NA	NA	NA	NA	NA	NA	NA	NA	NA	NA	NA	NA	NA	NA	0.044763	0.0771911	0.561983	1	NA	0.155568	0.163176	NA	NA	NA
SYK	-0.00209479	-0.0589345	0.0575599	0.943867	1	0.987263	NA	NA	NA	NA	NA	NA	NA	NA	NA	NA	NA	NA	NA	NA	NA	NA	0.044763	0.0771911	0.561983	1	NA	0.155568	0.163176	NA	NA	NA
TAF15	-0.0108074	-0.0751467	0.057454	0.74995	1	0.97917	NA	NA	NA	NA	NA	NA	NA	NA	NA	NA	NA	NA	NA	NA	NA	NA	NA	NA	NA	NA	NA	NA	NA	NA	NA	NA
TAL1	-0.109472	-0.200182	-0.0251811	0.0103458	1	0.599116	NA	NA	NA	NA	NA	NA	NA	NA	NA	NA	NA	NA	NA	NA	NA	NA	NA	NA	NA	NA	NA	NA	NA	NA	NA	NA
TBL1XR1	0.0103949	-0.0698993	0.0967495	0.806809	1	0.97917	NA	NA	NA	NA	NA	NA	NA	NA	NA	NA	NA	NA	NA	NA	NA	NA	NA	NA	NA	NA	NA	NA	NA	NA	NA	NA
TBX3	0.0422154	-0.0413467	0.133695	0.338427	1	0.889929	NA	NA	NA	NA	NA	NA	NA	NA	NA	NA	NA	NA	NA	NA	NA	NA	-2.39532e-16	2526.89	1	1	NA	-1.85229e-16	2721.69	NA	NA	NA
TCEA1	0.0287089	-0.0852526	0.157781	0.638955	1	0.97917	NA	NA	NA	NA	NA	NA	NA	NA	NA	NA	NA	NA	NA	NA	NA	NA	NA	NA	NA	NA	NA	NA	NA	NA	NA	NA
TCF12	0.0492968	-0.0473528	0.157922	0.337106	1	0.889929	NA	NA	NA	NA	NA	NA	NA	NA	NA	NA	NA	NA	NA	NA	NA	NA	NA	NA	NA	NA	NA	NA	NA	NA	NA	NA
TCF3	-0.0337234	-0.180317	0.134911	0.671357	1	0.97917	NA	NA	NA	NA	NA	NA	NA	NA	NA	NA	NA	NA	NA	NA	NA	NA	-2.31811e-16	2759.27	1	1	NA	-3.09008e-17	2941.83	NA	NA	NA
TCF7L2	0.125745	-0.0550329	0.413562	0.241746	1	0.889929	NA	NA	NA	NA	NA	NA	NA	NA	NA	NA	NA	NA	NA	NA	NA	NA	-2.31811e-16	2759.27	1	1	NA	-3.09008e-17	2941.83	NA	NA	NA
TCL1A	0.167058	0.0210727	0.395568	0.061918	1	0.872764	NA	NA	NA	NA	NA	NA	NA	NA	NA	NA	NA	NA	NA	NA	NA	NA	NA	NA	NA	NA	NA	NA	NA	NA	NA	NA
TEC	0.0558135	-0.0621832	0.194543	0.378929	1	0.889929	NA	NA	NA	NA	NA	NA	NA	NA	NA	NA	NA	NA	NA	NA	NA	NA	NA	NA	NA	NA	NA	NA	NA	NA	NA	NA
TERT	0.0889583	-0.0130762	0.212884	0.10989	1	0.872764	NA	NA	NA	NA	NA	NA	NA	NA	NA	NA	NA	NA	NA	NA	NA	NA	0.00110191	0.0146002	0.939839	1	NA	-0.0127486	0.018526	NA	NA	NA
TET1	0.00445486	-0.0497443	0.0611341	0.874881	1	0.981161	NA	NA	NA	NA	NA	NA	NA	NA	NA	NA	NA	NA	NA	NA	NA	NA	-0.00815104	0.0543119	0.880703	1	NA	0.00860765	0.0728491	NA	NA	NA
TET2	0.0141367	-0.0438836	0.0750412	0.640868	1	0.97917	NA	NA	NA	NA	NA	NA	NA	NA	NA	NA	NA	NA	NA	NA	NA	NA	-0.0496132	0.078062	0.525063	1	NA	-0.0280942	3555.2	NA	NA	NA
TFE3	0.0288313	-0.0534041	0.117833	0.506273	1	0.956473	NA	NA	NA	NA	NA	NA	NA	NA	NA	NA	NA	NA	NA	NA	NA	NA	NA	NA	NA	NA	NA	NA	NA	NA	NA	NA
TFEB	0.0287089	-0.0852526	0.157781	0.638955	1	0.97917	NA	NA	NA	NA	NA	NA	NA	NA	NA	NA	NA	NA	NA	NA	NA	NA	NA	NA	NA	NA	NA	NA	NA	NA	NA	NA
TFG	0.0139677	-0.0976932	0.139276	0.816615	1	0.97917	NA	NA	NA	NA	NA	NA	NA	NA	NA	NA	NA	NA	NA	NA	NA	NA	NA	NA	NA	NA	NA	NA	NA	NA	NA	NA
TFPT	-0.0369609	-0.140958	0.0790047	0.509018	1	0.956473	NA	NA	NA	NA	NA	NA	NA	NA	NA	NA	NA	NA	NA	NA	NA	NA	NA	NA	NA	NA	NA	NA	NA	NA	NA	NA
TFRC	-0.0267738	-0.0853115	0.0351105	0.383644	1	0.889929	NA	NA	NA	NA	NA	NA	NA	NA	NA	NA	NA	NA	NA	NA	NA	NA	NA	NA	NA	NA	NA	NA	NA	NA	NA	NA
TGFBR2	0.0321016	-0.00304494	0.0685366	0.078049	1	0.872764	NA	NA	NA	NA	NA	0.0630948	-0.0959513	0.324238	0.515304	1	0.762231	NA	NA	NA	NA	NA	0.07398	0.0349241	0.034149	1	NA	0.0500416	0.0338357	0.139152	1	1
THRAP3	0.0258852	-0.0477883	0.104706	0.503707	1	0.956473	NA	NA	NA	NA	NA	NA	NA	NA	NA	NA	NA	NA	NA	NA	NA	NA	NA	NA	NA	NA	NA	NA	NA	NA	NA	NA
TLX1	0.0139677	-0.0976932	0.139276	0.816615	1	0.97917	NA	NA	NA	NA	NA	NA	NA	NA	NA	NA	NA	NA	NA	NA	NA	NA	NA	NA	NA	NA	NA	NA	NA	NA	NA	NA
TLX3	0.0212366	-0.134229	0.209257	0.804401	1	0.97917	NA	NA	NA	NA	NA	NA	NA	NA	NA	NA	NA	NA	NA	NA	NA	NA	NA	NA	NA	NA	NA	NA	NA	NA	NA	NA
TMEM127	-0.079655	-0.230299	0.0757842	0.272506	1	0.889929	NA	NA	NA	NA	NA	NA	NA	NA	NA	NA	NA	NA	NA	NA	NA	NA	-2.39532e-16	2526.89	1	1	NA	-1.85229e-16	2721.69	NA	NA	NA
TMPRSS2	0.0032111	-0.106714	0.126232	0.956975	1	0.993071	NA	NA	NA	NA	NA	NA	NA	NA	NA	NA	NA	NA	NA	NA	NA	NA	-2.39532e-16	2526.89	1	1	NA	-1.85229e-16	2721.69	NA	NA	NA
TNC	0.0675744	0.014244	0.125364	0.0161699	1	0.674443	NA	NA	NA	NA	NA	NA	NA	NA	NA	NA	NA	NA	NA	NA	NA	NA	NA	NA	NA	NA	NA	NA	NA	NA	NA	NA
TNFAIP3	-0.00313676	-0.0740315	0.0724751	0.933286	1	0.987263	NA	NA	NA	NA	NA	NA	NA	NA	NA	NA	NA	NA	NA	NA	NA	NA	-2.39532e-16	2526.89	1	1	NA	-1.85229e-16	2721.69	NA	NA	NA
TNFRSF14	-0.0273289	-0.174544	0.143143	0.734056	1	0.97917	NA	NA	NA	NA	NA	NA	NA	NA	NA	NA	NA	NA	NA	NA	NA	NA	-2.39532e-16	2526.89	1	1	NA	-1.85229e-16	2721.69	NA	NA	NA
TOP1	-0.0664941	-0.169078	0.0439185	0.208192	1	0.8789	NA	NA	NA	NA	NA	NA	NA	NA	NA	NA	NA	NA	NA	NA	NA	NA	0.054491	0.0555568	0.326684	1	NA	0.307356	0.216205	NA	NA	NA
TP53	0.00151703	-0.0146051	0.0175768	0.853106	1	0.97917	NA	NA	NA	NA	NA	-0.0318574	-0.0757615	0.00858476	0.133677	1	0.714579	NA	NA	NA	NA	NA	0.0123794	0.0146194	0.397116	1	NA	0.000179276	0.0172188	NA	NA	NA
TP63	0.00917031	-0.0365743	0.056632	0.699528	1	0.97917	NA	NA	NA	NA	NA	NA	NA	NA	NA	NA	NA	NA	NA	NA	NA	NA	0.00566008	0.0445226	0.898839	1	NA	0.0120667	0.0564054	NA	NA	NA
TPM3	-0.0337234	-0.180317	0.134911	0.671357	1	0.97917	NA	NA	NA	NA	NA	NA	NA	NA	NA	NA	NA	NA	NA	NA	NA	NA	NA	NA	NA	NA	NA	NA	NA	NA	NA	NA
TPM4	0.16584	-0.0306219	0.5207	0.185857	1	0.872764	NA	NA	NA	NA	NA	NA	NA	NA	NA	NA	NA	NA	NA	NA	NA	NA	NA	NA	NA	NA	NA	NA	NA	NA	NA	NA
TPR	0.00635656	-0.0392397	0.0536489	0.788402	1	0.97917	NA	NA	NA	NA	NA	NA	NA	NA	NA	NA	NA	NA	NA	NA	NA	NA	NA	NA	NA	NA	NA	NA	NA	NA	NA	NA
TRA	0.0438549	-0.116207	0.244515	0.618312	1	0.97917	NA	NA	NA	NA	NA	NA	NA	NA	NA	NA	NA	NA	NA	NA	NA	NA	NA	NA	NA	NA	NA	NA	NA	NA	NA	NA
TRAF7	0.0438549	-0.116207	0.244515	0.618312	1	0.97917	NA	NA	NA	NA	NA	NA	NA	NA	NA	NA	NA	NA	NA	NA	NA	NA	-0.177648	0.125733	0.157686	1	NA	-5.55669	2071.93	NA	NA	NA
TRIM24	0.0675124	-0.00355684	0.14639	0.0731661	1	0.872764	NA	NA	NA	NA	NA	NA	NA	NA	NA	NA	NA	NA	NA	NA	NA	NA	NA	NA	NA	NA	NA	NA	NA	NA	NA	NA
TRIM27	0.0566918	-0.00434789	0.122663	0.0772177	1	0.872764	NA	NA	NA	NA	NA	NA	NA	NA	NA	NA	NA	NA	NA	NA	NA	NA	NA	NA	NA	NA	NA	NA	NA	NA	NA	NA
TRIM33	0.00500574	-0.074684	0.0907065	0.905697	1	0.987263	NA	NA	NA	NA	NA	NA	NA	NA	NA	NA	NA	NA	NA	NA	NA	NA	NA	NA	NA	NA	NA	NA	NA	NA	NA	NA
TRIP11	0.0349605	-0.00772807	0.0795067	0.114981	1	0.872764	NA	NA	NA	NA	NA	NA	NA	NA	NA	NA	NA	NA	NA	NA	NA	NA	NA	NA	NA	NA	NA	NA	NA	NA	NA	NA
TRRAP	-0.00331272	-0.0385101	0.0328005	0.855373	1	0.97917	NA	NA	NA	NA	NA	NA	NA	NA	NA	NA	NA	NA	NA	NA	NA	NA	NA	NA	NA	NA	NA	NA	NA	NA	NA	NA
TSC1	0.0440613	-0.0519776	0.151251	0.387401	1	0.889929	NA	NA	NA	NA	NA	NA	NA	NA	NA	NA	NA	NA	NA	NA	NA	NA	-2.39532e-16	2526.89	1	1	NA	-1.85229e-16	2721.69	NA	NA	NA
TSC2	0.00683543	-0.0544402	0.0713652	0.831388	1	0.97917	NA	NA	NA	NA	NA	NA	NA	NA	NA	NA	NA	NA	NA	NA	NA	NA	-0.0830616	0.059413	0.162102	1	NA	-0.0503475	0.0607927	NA	NA	NA
TSHR	0.0164255	-0.0762907	0.117745	0.739302	1	0.97917	NA	NA	NA	NA	NA	NA	NA	NA	NA	NA	NA	NA	NA	NA	NA	NA	-2.39532e-16	2526.89	1	1	NA	-1.85229e-16	2721.69	NA	NA	NA
U2AF1	-0.0192484	-0.0961062	0.0637993	0.638223	1	0.97917	NA	NA	NA	NA	NA	NA	NA	NA	NA	NA	NA	NA	NA	NA	NA	NA	0.0818821	0.0807897	0.310812	1	NA	0.368765	1427.45	NA	NA	NA
UBR5	0.019635	-0.0190139	0.0595932	0.326695	1	0.889929	NA	NA	NA	NA	NA	NA	NA	NA	NA	NA	NA	NA	NA	NA	NA	NA	NA	NA	NA	NA	NA	NA	NA	NA	NA	NA
USP44	0.0461258	-0.0378237	0.138439	0.298196	1	0.889929	NA	NA	NA	NA	NA	NA	NA	NA	NA	NA	NA	NA	NA	NA	NA	NA	NA	NA	NA	NA	NA	NA	NA	NA	NA	NA
USP6	0.0238912	-0.0288494	0.0791022	0.384369	1	0.889929	NA	NA	NA	NA	NA	NA	NA	NA	NA	NA	NA	NA	NA	NA	NA	NA	NA	NA	NA	NA	NA	NA	NA	NA	NA	NA
USP8	-0.00226931	-0.0511284	0.0485778	0.928929	1	0.987263	NA	NA	NA	NA	NA	NA	NA	NA	NA	NA	NA	NA	NA	NA	NA	NA	NA	NA	NA	NA	NA	NA	NA	NA	NA	NA
VAV1	0.0322795	-0.030903	0.0993243	0.32862	1	0.889929	NA	NA	NA	NA	NA	NA	NA	NA	NA	NA	NA	NA	NA	NA	NA	NA	NA	NA	NA	NA	NA	NA	NA	NA	NA	NA
VHL	NA	NA	NA	NA	NA	NA	NA	NA	NA	NA	NA	NA	NA	NA	NA	NA	NA	NA	NA	NA	NA	NA	-2.39532e-16	2526.89	1	1	NA	-1.85229e-16	2721.69	NA	NA	NA
VTI1A	-0.0460474	-0.192033	0.119095	0.55243	1	0.97917	NA	NA	NA	NA	NA	NA	NA	NA	NA	NA	NA	NA	NA	NA	NA	NA	NA	NA	NA	NA	NA	NA	NA	NA	NA	NA
WAS	0.0103538	-0.100728	0.134857	0.862988	1	0.97917	NA	NA	NA	NA	NA	NA	NA	NA	NA	NA	NA	NA	NA	NA	NA	NA	NA	NA	NA	NA	NA	NA	NA	NA	NA	NA
WIF1	0.16584	-0.0306219	0.5207	0.185857	1	0.872764	NA	NA	NA	NA	NA	NA	NA	NA	NA	NA	NA	NA	NA	NA	NA	NA	NA	NA	NA	NA	NA	NA	NA	NA	NA	NA
WNK2	0.0112525	-0.0407188	0.0654853	0.677643	1	0.97917	NA	NA	NA	NA	NA	NA	NA	NA	NA	NA	NA	NA	NA	NA	NA	NA	NA	NA	NA	NA	NA	NA	NA	NA	NA	NA
WRN	-0.002979	-0.0597523	0.0566117	0.920157	1	0.987263	NA	NA	NA	NA	NA	NA	NA	NA	NA	NA	NA	NA	NA	NA	NA	NA	NA	NA	NA	NA	NA	NA	NA	NA	NA	NA
WT1	0.0740382	-0.0257247	0.191249	0.167933	1	0.872764	NA	NA	NA	NA	NA	NA	NA	NA	NA	NA	NA	NA	NA	NA	NA	NA	-2.39532e-16	2526.89	1	1	NA	-1.85229e-16	2721.69	NA	NA	NA
WWTR1	-0.0207835	-0.168806	0.151617	0.798364	1	0.97917	NA	NA	NA	NA	NA	NA	NA	NA	NA	NA	NA	NA	NA	NA	NA	NA	-2.87752e-16	3710.9	1	1	NA	-1.0019e-16	4978.28	NA	NA	NA
XPA	-0.0337234	-0.180317	0.134911	0.671357	1	0.97917	NA	NA	NA	NA	NA	NA	NA	NA	NA	NA	NA	NA	NA	NA	NA	NA	NA	NA	NA	NA	NA	NA	NA	NA	NA	NA
XPC	0.0853085	-0.0839364	0.321281	0.369394	1	0.889929	NA	NA	NA	NA	NA	NA	NA	NA	NA	NA	NA	NA	NA	NA	NA	NA	NA	NA	NA	NA	NA	NA	NA	NA	NA	NA
XPO1	0.0140799	-0.0524791	0.0845537	0.686794	1	0.97917	NA	NA	NA	NA	NA	NA	NA	NA	NA	NA	NA	NA	NA	NA	NA	NA	0.134549	0.0953845	0.158363	1	NA	0.0756554	0.091038	NA	NA	NA
YWHAE	0.0949043	-0.0297334	0.25559	0.169479	1	0.872764	NA	NA	NA	NA	NA	NA	NA	NA	NA	NA	NA	NA	NA	NA	NA	NA	NA	NA	NA	NA	NA	NA	NA	NA	NA	NA
ZBTB16	-0.00871424	-0.0790337	0.0663729	0.814828	1	0.97917	NA	NA	NA	NA	NA	NA	NA	NA	NA	NA	NA	NA	NA	NA	NA	NA	NA	NA	NA	NA	NA	NA	NA	NA	NA	NA
ZCCHC8	-0.0119556	-0.0761888	0.0562096	0.724011	1	0.97917	NA	NA	NA	NA	NA	NA	NA	NA	NA	NA	NA	NA	NA	NA	NA	NA	NA	NA	NA	NA	NA	NA	NA	NA	NA	NA
ZEB1	0.00956806	-0.0481282	0.0701013	0.75099	1	0.97917	NA	NA	NA	NA	NA	NA	NA	NA	NA	NA	NA	NA	NA	NA	NA	NA	NA	NA	NA	NA	NA	NA	NA	NA	NA	NA
ZFHX3	0.0275591	-0.0124563	0.0690877	0.184191	1	0.872764	NA	NA	NA	NA	NA	NA	NA	NA	NA	NA	NA	NA	NA	NA	NA	NA	0.0547061	0.0482797	0.257169	1	NA	0.106823	0.105251	NA	NA	NA
ZMYM2	0.0176809	-0.0634033	0.104995	0.679832	1	0.97917	NA	NA	NA	NA	NA	NA	NA	NA	NA	NA	NA	NA	NA	NA	NA	NA	NA	NA	NA	NA	NA	NA	NA	NA	NA	NA
ZMYM3	0.0420124	-0.00944957	0.0963491	0.117581	1	0.872764	NA	NA	NA	NA	NA	NA	NA	NA	NA	NA	NA	NA	NA	NA	NA	NA	NA	NA	NA	NA	NA	NA	NA	NA	NA	NA
ZNF331	0.0104363	-0.0558133	0.0805556	0.764126	1	0.97917	NA	NA	NA	NA	NA	NA	NA	NA	NA	NA	NA	NA	NA	NA	NA	NA	NA	NA	NA	NA	NA	NA	NA	NA	NA	NA
ZNF384	-0.00934512	-0.0692989	0.0539064	0.766642	1	0.97917	NA	NA	NA	NA	NA	NA	NA	NA	NA	NA	NA	NA	NA	NA	NA	NA	NA	NA	NA	NA	NA	NA	NA	NA	NA	NA
ZNF429	-0.0388273	-0.0965271	0.0220389	0.19809	1	0.8789	NA	NA	NA	NA	NA	NA	NA	NA	NA	NA	NA	NA	NA	NA	NA	NA	NA	NA	NA	NA	NA	NA	NA	NA	NA	NA
ZNF479	0.0196576	-0.0250295	0.0660676	0.396766	1	0.889929	NA	NA	NA	NA	NA	NA	NA	NA	NA	NA	NA	NA	NA	NA	NA	NA	NA	NA	NA	NA	NA	NA	NA	NA	NA	NA
ZNF521	-0.0014201	-0.0382931	0.0364884	0.940614	1	0.987263	NA	NA	NA	NA	NA	NA	NA	NA	NA	NA	NA	NA	NA	NA	NA	NA	NA	NA	NA	NA	NA	NA	NA	NA	NA	NA
ZNRF3	-0.00209479	-0.0589345	0.0575599	0.943867	1	0.987263	NA	NA	NA	NA	NA	NA	NA	NA	NA	NA	NA	NA	NA	NA	NA	NA	NA	NA	NA	NA	NA	NA	NA	NA	NA	NA
ZRSR2	-0.082821	-0.186976	0.0243824	0.108558	1	0.872764	NA	NA	NA	NA	NA	NA	NA	NA	NA	NA	NA	NA	NA	NA	NA	NA	-2.31811e-16	2759.27	1	1	NA	-3.09008e-17	2941.83	NA	NA	NA

### Sheet: KidneyClearCell
#Supplementary Table 6: SNV driver results with univariate and multivariate coefficient estimates, p-values and q-values
	TCGA-WXS											PCAWG-WGS											GENIE-MSK-IMPACT
gene	tcga.age.uni.lr.coef	tcga.age.uni.lr.95low	tcga.age.uni.lr.95high	tcga.age.uni.p	tcga.age.uni.p.bonferroni	tcga.age.uni.q	tcga.age.mv.lr.coef	tcga.age.mv.err	tcga.age.mv.p	.bonferroni	tcga.age.mv.q	pcawg.age.uni.lr.coef	pcawg.age.uni.lr.95low	pcawg.age.uni.lr.95high	pcawg.age.uni.p	pcawg.age.uni.p.bonferroni	pcawg.age.uni.q	pcawg.age.mv.lr.coef	pcawg.age.mv.err	pcawg.age.mv.p	pcawg.age.mv.p.bonferroni	pcawg.age.mv.q	msk.age.uni.lr.coef	msk.age.uni.lr.err	msk.age.uni.p	msk.age.uni.p.bonferroni	msk.age.uni.q	msk.age.mv.lr.coef	msk.age.mv.err	msk.age.mv.p	msk.age.mv.p.bonferroni	msk.age.mv.q
A1CF	0.0270301	-0.0681407	0.131162	0.583912	1	0.969634	NA	NA	NA	NA	NA	NA	NA	NA	NA	NA	NA	NA	NA	NA	NA	NA	NA	NA	NA	NA	NA	NA	NA	NA	NA	NA
ABI1	-0.0758192	-0.276608	0.0918088	0.395529	1	0.942591	NA	NA	NA	NA	NA	NA	NA	NA	NA	NA	NA	NA	NA	NA	NA	NA	NA	NA	NA	NA	NA	NA	NA	NA	NA	NA
ABL1	0.0524858	-0.0443066	0.164802	0.310815	1	0.942591	NA	NA	NA	NA	NA	NA	NA	NA	NA	NA	NA	NA	NA	NA	NA	NA	-7.06157e-16	2775.11	1	1	NA	-1.66414e-16	2853.73	NA	NA	NA
ABL2	0.0318584	-0.0850379	0.163785	0.600372	1	0.969634	NA	NA	NA	NA	NA	NA	NA	NA	NA	NA	NA	NA	NA	NA	NA	NA	NA	NA	NA	NA	NA	NA	NA	NA	NA	NA
ACSL3	-0.0493548	-0.177966	0.067557	0.414913	1	0.942591	NA	NA	NA	NA	NA	NA	NA	NA	NA	NA	NA	NA	NA	NA	NA	NA	NA	NA	NA	NA	NA	NA	NA	NA	NA	NA
ACSL6	0.0553451	-0.0291335	0.15227	0.221056	1	0.942591	NA	NA	NA	NA	NA	NA	NA	NA	NA	NA	NA	NA	NA	NA	NA	NA	NA	NA	NA	NA	NA	NA	NA	NA	NA	NA
ACVR1	-0.0528765	-0.242399	0.114862	0.538019	1	0.969634	NA	NA	NA	NA	NA	NA	NA	NA	NA	NA	NA	NA	NA	NA	NA	NA	-9.80164e-18	2806.46	1	1	NA	-5.20643e-16	2886.55	NA	NA	NA
ACVR2A	-0.06797	-0.264699	0.0993979	0.439722	1	0.957112	NA	NA	NA	NA	NA	NA	NA	NA	NA	NA	NA	NA	NA	NA	NA	NA	NA	NA	NA	NA	NA	NA	NA	NA	NA	NA
AFF1	-0.0174628	-0.138473	0.101569	0.76676	1	0.969634	NA	NA	NA	NA	NA	NA	NA	NA	NA	NA	NA	NA	NA	NA	NA	NA	NA	NA	NA	NA	NA	NA	NA	NA	NA	NA
AFF3	-0.0609407	-0.152694	0.0222387	0.164096	1	0.942591	NA	NA	NA	NA	NA	NA	NA	NA	NA	NA	NA	NA	NA	NA	NA	NA	NA	NA	NA	NA	NA	NA	NA	NA	NA	NA
AFF4	-0.0922678	-0.302246	0.0767743	0.317003	1	0.942591	NA	NA	NA	NA	NA	NA	NA	NA	NA	NA	NA	NA	NA	NA	NA	NA	NA	NA	NA	NA	NA	NA	NA	NA	NA	NA
AKAP9	0.0643196	0.0112441	0.123177	0.022911	1	0.942591	NA	NA	NA	NA	NA	NA	NA	NA	NA	NA	NA	NA	NA	NA	NA	NA	NA	NA	NA	NA	NA	NA	NA	NA	NA	NA
AKT1	NA	NA	NA	NA	NA	NA	NA	NA	NA	NA	NA	NA	NA	NA	NA	NA	NA	NA	NA	NA	NA	NA	0.00136138	0.0495474	0.97808	1	NA	0.010718	0.0534611	NA	NA	NA
AKT2	-0.0434167	-0.14577	0.0517285	0.376947	1	0.942591	NA	NA	NA	NA	NA	NA	NA	NA	NA	NA	NA	NA	NA	NA	NA	NA	0.0237729	0.101687	0.815151	1	NA	-16.941	2076.19	NA	NA	NA
AKT3	-0.0603318	-0.25331	0.107079	0.487235	1	0.969634	NA	NA	NA	NA	NA	NA	NA	NA	NA	NA	NA	NA	NA	NA	NA	NA	-7.06157e-16	2775.11	1	1	NA	-1.66414e-16	2853.73	NA	NA	NA
ALDH2	-0.0385108	-0.164146	0.0786113	0.519171	1	0.969634	NA	NA	NA	NA	NA	NA	NA	NA	NA	NA	NA	NA	NA	NA	NA	NA	NA	NA	NA	NA	NA	NA	NA	NA	NA	NA
ALK	0.00683263	-0.075637	0.0923095	0.870436	1	0.975188	NA	NA	NA	NA	NA	NA	NA	NA	NA	NA	NA	NA	NA	NA	NA	NA	-0.0687291	0.0944425	0.466775	1	NA	-0.0642066	0.0986699	NA	NA	NA
AMER1	NA	NA	NA	NA	NA	NA	NA	NA	NA	NA	NA	NA	NA	NA	NA	NA	NA	NA	NA	NA	NA	NA	-0.0687291	0.0944425	0.466775	1	NA	-0.080953	0.14596	NA	NA	NA
ANK1	0.0245434	-0.0923313	0.153789	0.683303	1	0.969634	NA	NA	NA	NA	NA	NA	NA	NA	NA	NA	NA	NA	NA	NA	NA	NA	NA	NA	NA	NA	NA	NA	NA	NA	NA	NA
APC	0.00234821	-0.0600104	0.0659325	0.940946	1	0.997844	NA	NA	NA	NA	NA	NA	NA	NA	NA	NA	NA	NA	NA	NA	NA	NA	-0.0059031	0.0564671	0.916741	1	NA	0.011469	0.0623701	NA	NA	NA
APOBEC3B	0.0902512	-0.082716	0.334104	0.361856	1	0.942591	NA	NA	NA	NA	NA	NA	NA	NA	NA	NA	NA	NA	NA	NA	NA	NA	NA	NA	NA	NA	NA	NA	NA	NA	NA	NA
AR	0.00330722	-0.167567	0.184735	0.96834	1	0.997844	NA	NA	NA	NA	NA	0.0206041	-0.0902544	0.132362	0.707477	1	0.84412	NA	NA	NA	NA	NA	-0.0687291	0.0944425	0.466775	1	NA	-0.0696477	0.080229	NA	NA	NA
ARAF	NA	NA	NA	NA	NA	NA	NA	NA	NA	NA	NA	NA	NA	NA	NA	NA	NA	NA	NA	NA	NA	NA	-7.06157e-16	2775.11	1	1	NA	-1.66414e-16	2853.73	NA	NA	NA
ARHGAP26	0.0551845	-0.041905	0.168514	0.289637	1	0.942591	NA	NA	NA	NA	NA	NA	NA	NA	NA	NA	NA	NA	NA	NA	NA	NA	NA	NA	NA	NA	NA	NA	NA	NA	NA	NA
ARHGAP5	-0.0959584	-0.197536	-0.00880312	0.042397	1	0.942591	NA	NA	NA	NA	NA	NA	NA	NA	NA	NA	NA	NA	NA	NA	NA	NA	NA	NA	NA	NA	NA	NA	NA	NA	NA	NA
ARHGEF10	-0.109927	-0.330841	0.0617728	0.251185	1	0.942591	NA	NA	NA	NA	NA	NA	NA	NA	NA	NA	NA	NA	NA	NA	NA	NA	NA	NA	NA	NA	NA	NA	NA	NA	NA	NA
ARHGEF10L	-0.06797	-0.264699	0.0993979	0.439722	1	0.957112	NA	NA	NA	NA	NA	NA	NA	NA	NA	NA	NA	NA	NA	NA	NA	NA	NA	NA	NA	NA	NA	NA	NA	NA	NA	NA
ARID1A	-0.00298695	-0.0553518	0.0498052	0.910471	1	0.977295	NA	NA	NA	NA	NA	0.0206041	-0.0902544	0.132362	0.707477	1	0.84412	NA	NA	NA	NA	NA	0.0139624	0.045313	0.757982	1	NA	0.00436534	0.0457401	NA	NA	NA
ARID1B	0.0174102	-0.0777288	0.119133	0.721045	1	0.969634	NA	NA	NA	NA	NA	NA	NA	NA	NA	NA	NA	NA	NA	NA	NA	NA	0.0311826	0.0598566	0.602397	1	NA	0.0578156	0.0681643	NA	NA	NA
ARID2	-0.0457076	-0.173273	0.0712204	0.448036	1	0.957112	NA	NA	NA	NA	NA	NA	NA	NA	NA	NA	NA	NA	NA	NA	NA	NA	-0.0236055	0.0396718	0.551831	1	NA	-0.025701	0.0453893	NA	NA	NA
ARNT	-0.00362426	-0.122489	0.117801	0.950883	1	0.997844	NA	NA	NA	NA	NA	NA	NA	NA	NA	NA	NA	NA	NA	NA	NA	NA	NA	NA	NA	NA	NA	NA	NA	NA	NA	NA
ASPSCR1	0.0173285	-0.151267	0.205526	0.837034	1	0.969634	NA	NA	NA	NA	NA	NA	NA	NA	NA	NA	NA	NA	NA	NA	NA	NA	NA	NA	NA	NA	NA	NA	NA	NA	NA	NA
ASXL1	0.0103271	-0.0850005	0.11052	0.831171	1	0.969634	NA	NA	NA	NA	NA	NA	NA	NA	NA	NA	NA	NA	NA	NA	NA	NA	-0.0244837	0.0675476	0.717004	1	NA	0.0135683	0.0975158	NA	NA	NA
ASXL2	0.0763198	-0.00243462	0.168843	0.0751462	1	0.942591	NA	NA	NA	NA	NA	NA	NA	NA	NA	NA	NA	NA	NA	NA	NA	NA	0.0269058	0.0516175	0.60219	1	NA	0.0656563	0.0632204	NA	NA	NA
ATF1	0.0281811	-0.0886768	0.158727	0.641191	1	0.969634	NA	NA	NA	NA	NA	NA	NA	NA	NA	NA	NA	NA	NA	NA	NA	NA	NA	NA	NA	NA	NA	NA	NA	NA	NA	NA
ATIC	0.0807308	-0.0902538	0.31561	0.401413	1	0.942591	NA	NA	NA	NA	NA	NA	NA	NA	NA	NA	NA	NA	NA	NA	NA	NA	NA	NA	NA	NA	NA	NA	NA	NA	NA	NA
ATM	0.0159677	-0.0318499	0.065437	0.516373	1	0.969634	NA	NA	NA	NA	NA	-0.0132377	-0.0950544	0.0642883	0.740462	1	0.84412	NA	NA	NA	NA	NA	0.0322937	0.0521156	0.535485	1	NA	0.0542431	0.0579019	NA	NA	NA
ATP1A1	-0.0345164	-0.111645	0.03908	0.36128	1	0.942591	NA	NA	NA	NA	NA	NA	NA	NA	NA	NA	NA	NA	NA	NA	NA	NA	NA	NA	NA	NA	NA	NA	NA	NA	NA	NA
ATP2B3	-0.150061	-0.400984	0.0310684	0.152817	1	0.942591	NA	NA	NA	NA	NA	NA	NA	NA	NA	NA	NA	NA	NA	NA	NA	NA	NA	NA	NA	NA	NA	NA	NA	NA	NA	NA
ATR	0.00921915	-0.0579973	0.0787426	0.788349	1	0.969634	NA	NA	NA	NA	NA	NA	NA	NA	NA	NA	NA	NA	NA	NA	NA	NA	-0.0380399	0.0669624	0.569982	1	NA	-0.0317504	0.0683207	NA	NA	NA
ATRX	0.00336129	-0.0549692	0.0628596	0.909881	1	0.977295	NA	NA	NA	NA	NA	NA	NA	NA	NA	NA	NA	NA	NA	NA	NA	NA	-7.06157e-16	2775.11	1	1	NA	-1.66414e-16	2853.73	NA	NA	NA
AXIN1	-0.0174212	-0.193476	0.156511	0.834055	1	0.969634	NA	NA	NA	NA	NA	NA	NA	NA	NA	NA	NA	NA	NA	NA	NA	NA	0.0237729	0.101687	0.815151	1	NA	0.031575	0.103509	NA	NA	NA
AXIN2	-0.0384074	-0.221814	0.130935	0.648837	1	0.969634	NA	NA	NA	NA	NA	NA	NA	NA	NA	NA	NA	NA	NA	NA	NA	NA	-7.06157e-16	2775.11	1	1	NA	-1.66414e-16	2853.73	NA	NA	NA
B2M	NA	NA	NA	NA	NA	NA	NA	NA	NA	NA	NA	NA	NA	NA	NA	NA	NA	NA	NA	NA	NA	NA	-0.0151648	0.0960488	0.874546	1	NA	-0.028086	0.0883332	NA	NA	NA
BAP1	-0.0018263	-0.0291913	0.0256413	0.895764	1	0.975188	NA	NA	NA	NA	NA	0.00582969	-0.0533283	0.0642334	0.84412	1	0.84412	NA	NA	NA	NA	NA	0.0180342	0.0214897	0.401357	1	NA	0.0140491	0.0227764	NA	NA	NA
BARD1	-0.00190136	-0.0847901	0.0824077	0.963649	1	0.997844	NA	NA	NA	NA	NA	NA	NA	NA	NA	NA	NA	NA	NA	NA	NA	NA	-7.06157e-16	2775.11	1	1	NA	-1.66414e-16	2853.73	NA	NA	NA
BCL10	-0.0384074	-0.221814	0.130935	0.648837	1	0.969634	NA	NA	NA	NA	NA	NA	NA	NA	NA	NA	NA	NA	NA	NA	NA	NA	-9.80164e-18	2806.46	1	1	NA	-5.20643e-16	2886.55	NA	NA	NA
BCL11B	-0.0174628	-0.138473	0.101569	0.76676	1	0.969634	NA	NA	NA	NA	NA	NA	NA	NA	NA	NA	NA	NA	NA	NA	NA	NA	NA	NA	NA	NA	NA	NA	NA	NA	NA	NA
BCL2	NA	NA	NA	NA	NA	NA	NA	NA	NA	NA	NA	NA	NA	NA	NA	NA	NA	NA	NA	NA	NA	NA	0.0807075	0.11207	0.471431	1	NA	0.0947408	0.123832	NA	NA	NA
BCL6	0.0291276	-0.0447448	0.108832	0.448681	1	0.957112	NA	NA	NA	NA	NA	NA	NA	NA	NA	NA	NA	NA	NA	NA	NA	NA	-0.215432	0.144964	0.13725	1	NA	-0.309351	0.264281	NA	NA	NA
BCL7A	0.0103032	-0.10717	0.135086	0.861961	1	0.975188	NA	NA	NA	NA	NA	NA	NA	NA	NA	NA	NA	NA	NA	NA	NA	NA	NA	NA	NA	NA	NA	NA	NA	NA	NA	NA
BCL9	0.212741	0.0444597	0.472912	0.0428566	1	0.942591	NA	NA	NA	NA	NA	NA	NA	NA	NA	NA	NA	NA	NA	NA	NA	NA	NA	NA	NA	NA	NA	NA	NA	NA	NA	NA
BCL9L	0.0228473	-0.0594829	0.111179	0.591284	1	0.969634	NA	NA	NA	NA	NA	NA	NA	NA	NA	NA	NA	NA	NA	NA	NA	NA	NA	NA	NA	NA	NA	NA	NA	NA	NA	NA
BCLAF1	0.0857536	-0.0376355	0.244735	0.215498	1	0.942591	NA	NA	NA	NA	NA	NA	NA	NA	NA	NA	NA	NA	NA	NA	NA	NA	NA	NA	NA	NA	NA	NA	NA	NA	NA	NA
BCOR	0.0445808	-0.0514763	0.154086	0.381118	1	0.942591	NA	NA	NA	NA	NA	NA	NA	NA	NA	NA	NA	NA	NA	NA	NA	NA	-7.06157e-16	2775.11	1	1	NA	-1.66414e-16	2853.73	NA	NA	NA
BCORL1	-0.0582368	-0.12672	0.0050159	0.0792562	1	0.942591	NA	NA	NA	NA	NA	NA	NA	NA	NA	NA	NA	NA	NA	NA	NA	NA	NA	NA	NA	NA	NA	NA	NA	NA	NA	NA
BIRC3	-0.0567642	-0.187628	0.0602823	0.353682	1	0.942591	NA	NA	NA	NA	NA	NA	NA	NA	NA	NA	NA	NA	NA	NA	NA	NA	-9.80164e-18	2806.46	1	1	NA	-5.20643e-16	2886.55	NA	NA	NA
BIRC6	0.0696346	0.0106727	0.136048	0.0276196	1	0.942591	NA	NA	NA	NA	NA	NA	NA	NA	NA	NA	NA	NA	NA	NA	NA	NA	NA	NA	NA	NA	NA	NA	NA	NA	NA	NA
BLM	0.0555066	-0.0203857	0.141545	0.170911	1	0.942591	NA	NA	NA	NA	NA	NA	NA	NA	NA	NA	NA	NA	NA	NA	NA	NA	0.135792	0.123106	0.270003	1	NA	0.173562	0.161333	NA	NA	NA
BMP5	0.0102793	-0.159334	0.194902	0.902257	1	0.975188	NA	NA	NA	NA	NA	NA	NA	NA	NA	NA	NA	NA	NA	NA	NA	NA	NA	NA	NA	NA	NA	NA	NA	NA	NA	NA
BMPR1A	NA	NA	NA	NA	NA	NA	NA	NA	NA	NA	NA	NA	NA	NA	NA	NA	NA	NA	NA	NA	NA	NA	-7.06157e-16	2775.11	1	1	NA	-1.66414e-16	2853.73	NA	NA	NA
BRAF	0.0392481	-0.127868	0.240721	0.65188	1	0.969634	NA	NA	NA	NA	NA	NA	NA	NA	NA	NA	NA	NA	NA	NA	NA	NA	-7.06157e-16	2775.11	1	1	NA	-1.66414e-16	2853.73	NA	NA	NA
BRCA1	0.0414722	-0.0417031	0.134276	0.34449	1	0.942591	NA	NA	NA	NA	NA	NA	NA	NA	NA	NA	NA	NA	NA	NA	NA	NA	-7.06157e-16	2775.11	1	1	NA	-1.66414e-16	2853.73	NA	NA	NA
BRCA2	0.0381293	-0.0362196	0.11975	0.328746	1	0.942591	NA	NA	NA	NA	NA	NA	NA	NA	NA	NA	NA	NA	NA	NA	NA	NA	0.0171869	0.0584374	0.768675	1	NA	0.0399735	0.0654785	NA	NA	NA
BRD4	0.0434043	-0.0399189	0.136741	0.324355	1	0.942591	NA	NA	NA	NA	NA	NA	NA	NA	NA	NA	NA	NA	NA	NA	NA	NA	-7.06157e-16	2775.11	1	1	NA	-1.66414e-16	2853.73	NA	NA	NA
BRIP1	0.0344207	-0.0609956	0.140663	0.490615	1	0.969634	NA	NA	NA	NA	NA	NA	NA	NA	NA	NA	NA	NA	NA	NA	NA	NA	-7.06157e-16	2775.11	1	1	NA	-1.66414e-16	2853.73	NA	NA	NA
BTG1	-0.0244144	-0.146777	0.0937615	0.679303	1	0.969634	NA	NA	NA	NA	NA	NA	NA	NA	NA	NA	NA	NA	NA	NA	NA	NA	NA	NA	NA	NA	NA	NA	NA	NA	NA	NA
BTK	NA	NA	NA	NA	NA	NA	NA	NA	NA	NA	NA	NA	NA	NA	NA	NA	NA	NA	NA	NA	NA	NA	-0.0868933	0.0962533	0.366655	1	NA	-0.0844771	0.102915	NA	NA	NA
BUB1B	-0.0105168	-0.184612	0.16556	0.89924	1	0.975188	NA	NA	NA	NA	NA	NA	NA	NA	NA	NA	NA	NA	NA	NA	NA	NA	NA	NA	NA	NA	NA	NA	NA	NA	NA	NA
CACNA1D	0.0174102	-0.0777288	0.119133	0.721045	1	0.969634	NA	NA	NA	NA	NA	NA	NA	NA	NA	NA	NA	NA	NA	NA	NA	NA	NA	NA	NA	NA	NA	NA	NA	NA	NA	NA
CALR	-0.0839083	-0.289101	0.0842755	0.354645	1	0.942591	NA	NA	NA	NA	NA	NA	NA	NA	NA	NA	NA	NA	NA	NA	NA	NA	-9.80164e-18	2806.46	1	1	NA	-5.20643e-16	2886.55	NA	NA	NA
CAMTA1	0.0319378	-0.0633751	0.137444	0.520703	1	0.969634	NA	NA	NA	NA	NA	NA	NA	NA	NA	NA	NA	NA	NA	NA	NA	NA	NA	NA	NA	NA	NA	NA	NA	NA	NA	NA
CANT1	0.0469293	-0.120275	0.253829	0.595193	1	0.969634	NA	NA	NA	NA	NA	NA	NA	NA	NA	NA	NA	NA	NA	NA	NA	NA	NA	NA	NA	NA	NA	NA	NA	NA	NA	NA
CARD11	0.0189285	-0.0546814	0.0967779	0.617686	1	0.969634	NA	NA	NA	NA	NA	NA	NA	NA	NA	NA	NA	NA	NA	NA	NA	NA	0.0574889	0.0628117	0.360056	1	NA	0.0597145	0.0657154	NA	NA	NA
CARS	-0.0192896	-0.103721	0.0634991	0.644155	1	0.969634	NA	NA	NA	NA	NA	NA	NA	NA	NA	NA	NA	NA	NA	NA	NA	NA	NA	NA	NA	NA	NA	NA	NA	NA	NA	NA
CASP8	0.408696	0.0668965	1.237	0.119033	1	0.942591	NA	NA	NA	NA	NA	NA	NA	NA	NA	NA	NA	NA	NA	NA	NA	NA	-7.06157e-16	2775.11	1	1	NA	-1.66414e-16	2853.73	NA	NA	NA
CBFB	NA	NA	NA	NA	NA	NA	NA	NA	NA	NA	NA	NA	NA	NA	NA	NA	NA	NA	NA	NA	NA	NA	-7.06157e-16	2775.11	1	1	NA	-1.66414e-16	2853.73	NA	NA	NA
CBL	0.0102793	-0.159334	0.194902	0.902257	1	0.975188	NA	NA	NA	NA	NA	NA	NA	NA	NA	NA	NA	NA	NA	NA	NA	NA	-0.0785647	0.0679375	0.247507	1	NA	-0.0833127	0.0840757	NA	NA	NA
CBLB	-0.106074	-0.25585	0.0165736	0.117041	1	0.942591	NA	NA	NA	NA	NA	NA	NA	NA	NA	NA	NA	NA	NA	NA	NA	NA	NA	NA	NA	NA	NA	NA	NA	NA	NA	NA
CCNB1IP1	0.0102793	-0.159334	0.194902	0.902257	1	0.975188	NA	NA	NA	NA	NA	NA	NA	NA	NA	NA	NA	NA	NA	NA	NA	NA	NA	NA	NA	NA	NA	NA	NA	NA	NA	NA
CCND1	NA	NA	NA	NA	NA	NA	NA	NA	NA	NA	NA	NA	NA	NA	NA	NA	NA	NA	NA	NA	NA	NA	-7.06157e-16	2775.11	1	1	NA	-1.66414e-16	2853.73	NA	NA	NA
CCND2	0.13529	-0.0514387	0.427567	0.236863	1	0.942591	NA	NA	NA	NA	NA	NA	NA	NA	NA	NA	NA	NA	NA	NA	NA	NA	-7.06157e-16	2775.11	1	1	NA	-1.66414e-16	2853.73	NA	NA	NA
CCND3	NA	NA	NA	NA	NA	NA	NA	NA	NA	NA	NA	NA	NA	NA	NA	NA	NA	NA	NA	NA	NA	NA	-7.06157e-16	2775.11	1	1	NA	-1.66414e-16	2853.73	NA	NA	NA
CCNE1	0.122741	-0.0595156	0.400591	0.263429	1	0.942591	NA	NA	NA	NA	NA	NA	NA	NA	NA	NA	NA	NA	NA	NA	NA	NA	-7.06157e-16	2775.11	1	1	NA	-1.66414e-16	2853.73	NA	NA	NA
CD209	-0.0758192	-0.276608	0.0918088	0.395529	1	0.942591	NA	NA	NA	NA	NA	NA	NA	NA	NA	NA	NA	NA	NA	NA	NA	NA	NA	NA	NA	NA	NA	NA	NA	NA	NA	NA
CD274	NA	NA	NA	NA	NA	NA	NA	NA	NA	NA	NA	NA	NA	NA	NA	NA	NA	NA	NA	NA	NA	NA	-7.06157e-16	2775.11	1	1	NA	-1.66414e-16	2853.73	NA	NA	NA
CD28	-0.06797	-0.264699	0.0993979	0.439722	1	0.957112	NA	NA	NA	NA	NA	NA	NA	NA	NA	NA	NA	NA	NA	NA	NA	NA	NA	NA	NA	NA	NA	NA	NA	NA	NA	NA
CD79A	NA	NA	NA	NA	NA	NA	NA	NA	NA	NA	NA	NA	NA	NA	NA	NA	NA	NA	NA	NA	NA	NA	-9.80164e-18	2806.46	1	1	NA	-5.20643e-16	2886.55	NA	NA	NA
CD79B	NA	NA	NA	NA	NA	NA	NA	NA	NA	NA	NA	NA	NA	NA	NA	NA	NA	NA	NA	NA	NA	NA	-0.0290297	0.0673074	0.666251	1	NA	-0.0224159	0.0683596	NA	NA	NA
CDC73	0.0317793	-0.135537	0.228353	0.711356	1	0.969634	NA	NA	NA	NA	NA	NA	NA	NA	NA	NA	NA	NA	NA	NA	NA	NA	0.00375835	0.0984915	0.969561	1	NA	0.0110499	0.0993817	NA	NA	NA
CDH1	0.0392481	-0.127868	0.240721	0.65188	1	0.969634	NA	NA	NA	NA	NA	NA	NA	NA	NA	NA	NA	NA	NA	NA	NA	NA	-7.06157e-16	2775.11	1	1	NA	-1.66414e-16	2853.73	NA	NA	NA
CDH10	-0.0761296	-0.213632	0.0422208	0.22963	1	0.942591	NA	NA	NA	NA	NA	NA	NA	NA	NA	NA	NA	NA	NA	NA	NA	NA	NA	NA	NA	NA	NA	NA	NA	NA	NA	NA
CDH11	0.0813264	-0.0197861	0.205761	0.145894	1	0.942591	NA	NA	NA	NA	NA	NA	NA	NA	NA	NA	NA	NA	NA	NA	NA	NA	NA	NA	NA	NA	NA	NA	NA	NA	NA	NA
CDH17	0.0355797	-0.0814131	0.168969	0.560955	1	0.969634	NA	NA	NA	NA	NA	NA	NA	NA	NA	NA	NA	NA	NA	NA	NA	NA	NA	NA	NA	NA	NA	NA	NA	NA	NA	NA
CDK12	-0.0353251	-0.105696	0.0318968	0.307233	1	0.942591	NA	NA	NA	NA	NA	NA	NA	NA	NA	NA	NA	NA	NA	NA	NA	NA	-0.0151648	0.0960488	0.874546	1	NA	-0.00819069	0.0969043	NA	NA	NA
CDK4	0.0244845	-0.143342	0.216656	0.773228	1	0.969634	NA	NA	NA	NA	NA	NA	NA	NA	NA	NA	NA	NA	NA	NA	NA	NA	0.00375835	0.0984915	0.969561	1	NA	0.0110499	0.0993817	NA	NA	NA
CDK6	NA	NA	NA	NA	NA	NA	NA	NA	NA	NA	NA	NA	NA	NA	NA	NA	NA	NA	NA	NA	NA	NA	-7.06157e-16	2775.11	1	1	NA	-1.66414e-16	2853.73	NA	NA	NA
CDKN1A	0.00330722	-0.167567	0.184735	0.96834	1	0.997844	NA	NA	NA	NA	NA	NA	NA	NA	NA	NA	NA	NA	NA	NA	NA	NA	-7.06157e-16	2775.11	1	1	NA	-1.66414e-16	2853.73	NA	NA	NA
CDKN1B	NA	NA	NA	NA	NA	NA	NA	NA	NA	NA	NA	NA	NA	NA	NA	NA	NA	NA	NA	NA	NA	NA	-7.06157e-16	2775.11	1	1	NA	-1.66414e-16	2853.73	NA	NA	NA
CDKN2A	-0.06822	-0.202884	0.0494409	0.274436	1	0.942591	NA	NA	NA	NA	NA	NA	NA	NA	NA	NA	NA	NA	NA	NA	NA	NA	0.205075	0.141996	0.148675	1	NA	0.351978	0.286894	NA	NA	NA
CDKN2C	0.111144	-0.0673915	0.37631	0.292986	1	0.942591	NA	NA	NA	NA	NA	NA	NA	NA	NA	NA	NA	NA	NA	NA	NA	NA	-7.06157e-16	2775.11	1	1	NA	-1.66414e-16	2853.73	NA	NA	NA
CDX2	-0.000159137	-0.118604	0.122012	0.997844	1	0.997844	NA	NA	NA	NA	NA	NA	NA	NA	NA	NA	NA	NA	NA	NA	NA	NA	NA	NA	NA	NA	NA	NA	NA	NA	NA	NA
CEBPA	-0.10093	-0.316126	0.0692814	0.28262	1	0.942591	NA	NA	NA	NA	NA	NA	NA	NA	NA	NA	NA	NA	NA	NA	NA	NA	-9.80164e-18	2806.46	1	1	NA	-5.20643e-16	2886.55	NA	NA	NA
CHD2	0.0246622	-0.0577028	0.113376	0.563101	1	0.969634	NA	NA	NA	NA	NA	NA	NA	NA	NA	NA	NA	NA	NA	NA	NA	NA	NA	NA	NA	NA	NA	NA	NA	NA	NA	NA
CHD4	-0.0217872	-0.0973404	0.052012	0.560677	1	0.969634	NA	NA	NA	NA	NA	NA	NA	NA	NA	NA	NA	NA	NA	NA	NA	NA	NA	NA	NA	NA	NA	NA	NA	NA	NA	NA
CHEK2	0.0102793	-0.159334	0.194902	0.902257	1	0.975188	NA	NA	NA	NA	NA	NA	NA	NA	NA	NA	NA	NA	NA	NA	NA	NA	-0.0307656	0.0551365	0.576851	1	NA	-0.0242774	0.0561739	NA	NA	NA
CHST11	0.220414	-0.00545071	0.631265	0.142235	1	0.942591	NA	NA	NA	NA	NA	NA	NA	NA	NA	NA	NA	NA	NA	NA	NA	NA	NA	NA	NA	NA	NA	NA	NA	NA	NA	NA
CIC	-0.000159137	-0.118604	0.122012	0.997844	1	0.997844	NA	NA	NA	NA	NA	NA	NA	NA	NA	NA	NA	NA	NA	NA	NA	NA	0.0342984	0.103521	0.740406	1	NA	0.0425697	0.106282	NA	NA	NA
CIITA	0.036925	-0.0586169	0.143934	0.461587	1	0.964388	NA	NA	NA	NA	NA	NA	NA	NA	NA	NA	NA	NA	NA	NA	NA	NA	NA	NA	NA	NA	NA	NA	NA	NA	NA	NA
CLIP1	0.0594774	-0.0254954	0.157753	0.192994	1	0.942591	NA	NA	NA	NA	NA	NA	NA	NA	NA	NA	NA	NA	NA	NA	NA	NA	NA	NA	NA	NA	NA	NA	NA	NA	NA	NA
CLTC	-0.0365236	-0.107052	0.030713	0.291729	1	0.942591	NA	NA	NA	NA	NA	NA	NA	NA	NA	NA	NA	NA	NA	NA	NA	NA	NA	NA	NA	NA	NA	NA	NA	NA	NA	NA
CLTCL1	0.0261843	-0.0475815	0.105319	0.493948	1	0.969634	NA	NA	NA	NA	NA	NA	NA	NA	NA	NA	NA	NA	NA	NA	NA	NA	NA	NA	NA	NA	NA	NA	NA	NA	NA	NA
CNBD1	-0.0605335	-0.192606	0.0566626	0.325582	1	0.942591	NA	NA	NA	NA	NA	NA	NA	NA	NA	NA	NA	NA	NA	NA	NA	NA	NA	NA	NA	NA	NA	NA	NA	NA	NA	NA
CNOT3	-0.041009	-0.142849	0.0541281	0.402614	1	0.942591	NA	NA	NA	NA	NA	NA	NA	NA	NA	NA	NA	NA	NA	NA	NA	NA	NA	NA	NA	NA	NA	NA	NA	NA	NA	NA
CNTNAP2	-0.00885394	-0.0922474	0.0747202	0.831755	1	0.969634	NA	NA	NA	NA	NA	NA	NA	NA	NA	NA	NA	NA	NA	NA	NA	NA	NA	NA	NA	NA	NA	NA	NA	NA	NA	NA
COL1A1	-0.0528765	-0.242399	0.114862	0.538019	1	0.969634	NA	NA	NA	NA	NA	NA	NA	NA	NA	NA	NA	NA	NA	NA	NA	NA	NA	NA	NA	NA	NA	NA	NA	NA	NA	NA
COL2A1	0.0522457	-0.0232961	0.137384	0.193915	1	0.942591	NA	NA	NA	NA	NA	NA	NA	NA	NA	NA	NA	NA	NA	NA	NA	NA	NA	NA	NA	NA	NA	NA	NA	NA	NA	NA
COL3A1	-0.115442	-0.269558	0.00901833	0.0953683	1	0.942591	NA	NA	NA	NA	NA	NA	NA	NA	NA	NA	NA	NA	NA	NA	NA	NA	NA	NA	NA	NA	NA	NA	NA	NA	NA	NA
CREB3L1	0.111144	-0.0673915	0.37631	0.292986	1	0.942591	NA	NA	NA	NA	NA	NA	NA	NA	NA	NA	NA	NA	NA	NA	NA	NA	NA	NA	NA	NA	NA	NA	NA	NA	NA	NA
CREB3L2	0.0469293	-0.120275	0.253829	0.595193	1	0.969634	NA	NA	NA	NA	NA	NA	NA	NA	NA	NA	NA	NA	NA	NA	NA	NA	NA	NA	NA	NA	NA	NA	NA	NA	NA	NA
CREBBP	-0.0507308	-0.154749	0.044563	0.306678	1	0.942591	NA	NA	NA	NA	NA	NA	NA	NA	NA	NA	NA	NA	NA	NA	NA	NA	0.106985	0.1171	0.360917	1	NA	0.0995908	0.121093	NA	NA	NA
CRLF2	NA	NA	NA	NA	NA	NA	NA	NA	NA	NA	NA	NA	NA	NA	NA	NA	NA	NA	NA	NA	NA	NA	-7.06157e-16	2775.11	1	1	NA	-1.66414e-16	2853.73	NA	NA	NA
CRTC1	0.13529	-0.0514387	0.427567	0.236863	1	0.942591	NA	NA	NA	NA	NA	NA	NA	NA	NA	NA	NA	NA	NA	NA	NA	NA	NA	NA	NA	NA	NA	NA	NA	NA	NA	NA
CSF1R	0.0663516	-0.0322088	0.184146	0.2158	1	0.942591	NA	NA	NA	NA	NA	NA	NA	NA	NA	NA	NA	NA	NA	NA	NA	NA	-0.073972	0.0675987	0.273832	1	NA	-0.0763532	0.0828025	NA	NA	NA
CSF3R	0.0692478	-0.0297558	0.18827	0.199936	1	0.942591	NA	NA	NA	NA	NA	NA	NA	NA	NA	NA	NA	NA	NA	NA	NA	NA	-9.80164e-18	2806.46	1	1	NA	-5.20643e-16	2886.55	NA	NA	NA
CSMD3	0.0263904	-0.0217153	0.0768935	0.289907	1	0.942591	NA	NA	NA	NA	NA	NA	NA	NA	NA	NA	NA	NA	NA	NA	NA	NA	NA	NA	NA	NA	NA	NA	NA	NA	NA	NA
CTCF	-0.0530392	-0.18275	0.063912	0.383458	1	0.942591	NA	NA	NA	NA	NA	NA	NA	NA	NA	NA	NA	NA	NA	NA	NA	NA	0.0452484	0.105494	0.667983	1	NA	0.156011	0.166798	NA	NA	NA
CTNNA2	0.0138246	-0.103421	0.139611	0.816068	1	0.969634	NA	NA	NA	NA	NA	NA	NA	NA	NA	NA	NA	NA	NA	NA	NA	NA	NA	NA	NA	NA	NA	NA	NA	NA	NA	NA
CTNNB1	-0.10093	-0.316126	0.0692814	0.28262	1	0.942591	NA	NA	NA	NA	NA	NA	NA	NA	NA	NA	NA	NA	NA	NA	NA	NA	-7.06157e-16	2775.11	1	1	NA	-1.66414e-16	2853.73	NA	NA	NA
CTNND1	-0.0123282	-0.0960302	0.0709425	0.767418	1	0.969634	NA	NA	NA	NA	NA	NA	NA	NA	NA	NA	NA	NA	NA	NA	NA	NA	NA	NA	NA	NA	NA	NA	NA	NA	NA	NA
CTNND2	-0.0441455	-0.132357	0.0382385	0.300888	1	0.942591	NA	NA	NA	NA	NA	NA	NA	NA	NA	NA	NA	NA	NA	NA	NA	NA	NA	NA	NA	NA	NA	NA	NA	NA	NA	NA
CUL3	-0.0450091	-0.11676	0.0224383	0.198552	1	0.942591	NA	NA	NA	NA	NA	NA	NA	NA	NA	NA	NA	NA	NA	NA	NA	NA	0.13043	0.0876459	0.136711	1	NA	0.137629	0.0930489	NA	NA	NA
CUX1	0.000718322	-0.0576678	0.0600153	0.980679	1	0.997844	NA	NA	NA	NA	NA	NA	NA	NA	NA	NA	NA	NA	NA	NA	NA	NA	NA	NA	NA	NA	NA	NA	NA	NA	NA	NA
CXCR4	0.180656	-0.025367	0.53125	0.173	1	0.942591	NA	NA	NA	NA	NA	NA	NA	NA	NA	NA	NA	NA	NA	NA	NA	NA	0.0554789	0.106997	0.604102	1	NA	0.0651912	0.112902	NA	NA	NA
CYLD	-0.06797	-0.264699	0.0993979	0.439722	1	0.957112	NA	NA	NA	NA	NA	NA	NA	NA	NA	NA	NA	NA	NA	NA	NA	NA	-1.60679e-16	6097.98	1	1	NA	2.2288e-16	6325.61	NA	NA	NA
CYSLTR2	NA	NA	NA	NA	NA	NA	NA	NA	NA	NA	NA	NA	NA	NA	NA	NA	NA	NA	NA	NA	NA	NA	-1.60679e-16	6097.98	1	1	NA	2.2288e-16	6325.61	NA	NA	NA
DAXX	-0.000159874	-0.0829459	0.0843602	0.996944	1	0.997844	NA	NA	NA	NA	NA	NA	NA	NA	NA	NA	NA	NA	NA	NA	NA	NA	0.0807075	0.11207	0.471431	1	NA	0.0705772	0.119272	NA	NA	NA
DCAF12L2	-0.0105168	-0.184612	0.16556	0.89924	1	0.975188	NA	NA	NA	NA	NA	NA	NA	NA	NA	NA	NA	NA	NA	NA	NA	NA	NA	NA	NA	NA	NA	NA	NA	NA	NA	NA
DCC	0.0445808	-0.0514763	0.154086	0.381118	1	0.942591	NA	NA	NA	NA	NA	NA	NA	NA	NA	NA	NA	NA	NA	NA	NA	NA	NA	NA	NA	NA	NA	NA	NA	NA	NA	NA
DCTN1	0.0245434	-0.0923313	0.153789	0.683303	1	0.969634	NA	NA	NA	NA	NA	NA	NA	NA	NA	NA	NA	NA	NA	NA	NA	NA	NA	NA	NA	NA	NA	NA	NA	NA	NA	NA
DDR2	0.0470572	-0.0705791	0.185364	0.451969	1	0.957112	NA	NA	NA	NA	NA	NA	NA	NA	NA	NA	NA	NA	NA	NA	NA	NA	-7.06157e-16	2775.11	1	1	NA	-1.66414e-16	2853.73	NA	NA	NA
DDX10	-0.199573	-0.50114	-0.0023266	0.0919863	1	0.942591	NA	NA	NA	NA	NA	NA	NA	NA	NA	NA	NA	NA	NA	NA	NA	NA	NA	NA	NA	NA	NA	NA	NA	NA	NA	NA
DDX3X	0.0319378	-0.0633751	0.137444	0.520703	1	0.969634	NA	NA	NA	NA	NA	NA	NA	NA	NA	NA	NA	NA	NA	NA	NA	NA	NA	NA	NA	NA	NA	NA	NA	NA	NA	NA
DDX5	0.0173692	-0.0996997	0.144237	0.770887	1	0.969634	NA	NA	NA	NA	NA	NA	NA	NA	NA	NA	NA	NA	NA	NA	NA	NA	NA	NA	NA	NA	NA	NA	NA	NA	NA	NA
DDX6	0.122741	-0.0595156	0.400591	0.263429	1	0.942591	NA	NA	NA	NA	NA	NA	NA	NA	NA	NA	NA	NA	NA	NA	NA	NA	NA	NA	NA	NA	NA	NA	NA	NA	NA	NA
DGCR8	-0.0313415	-0.212062	0.139236	0.708397	1	0.969634	NA	NA	NA	NA	NA	NA	NA	NA	NA	NA	NA	NA	NA	NA	NA	NA	NA	NA	NA	NA	NA	NA	NA	NA	NA	NA
DICER1	-0.0643508	-0.197689	0.05305	0.29922	1	0.942591	NA	NA	NA	NA	NA	NA	NA	NA	NA	NA	NA	NA	NA	NA	NA	NA	0.151428	0.126716	0.232078	1	NA	0.202317	0.178029	NA	NA	NA
DNAJB1	0.0174102	-0.0777288	0.119133	0.721045	1	0.969634	NA	NA	NA	NA	NA	NA	NA	NA	NA	NA	NA	NA	NA	NA	NA	NA	-9.80164e-18	2806.46	1	1	NA	-5.20643e-16	2886.55	NA	NA	NA
DNM2	0.273167	0.0179316	0.778994	0.121138	1	0.942591	NA	NA	NA	NA	NA	NA	NA	NA	NA	NA	NA	NA	NA	NA	NA	NA	NA	NA	NA	NA	NA	NA	NA	NA	NA	NA
DNMT3A	0.0124576	-0.0497883	0.0770474	0.696296	1	0.969634	NA	NA	NA	NA	NA	NA	NA	NA	NA	NA	NA	NA	NA	NA	NA	NA	0.0237729	0.101687	0.815151	1	NA	0.031575	0.103509	NA	NA	NA
DROSHA	NA	NA	NA	NA	NA	NA	NA	NA	NA	NA	NA	NA	NA	NA	NA	NA	NA	NA	NA	NA	NA	NA	-1.60679e-16	6097.98	1	1	NA	2.2288e-16	6325.61	NA	NA	NA
ECT2L	-0.000159137	-0.118604	0.122012	0.997844	1	0.997844	NA	NA	NA	NA	NA	NA	NA	NA	NA	NA	NA	NA	NA	NA	NA	NA	NA	NA	NA	NA	NA	NA	NA	NA	NA	NA
EED	NA	NA	NA	NA	NA	NA	NA	NA	NA	NA	NA	NA	NA	NA	NA	NA	NA	NA	NA	NA	NA	NA	0.0935757	0.114505	0.413805	1	NA	0.110938	0.130533	NA	NA	NA
EGFR	-0.0425661	-0.113946	0.0248017	0.2225	1	0.942591	NA	NA	NA	NA	NA	NA	NA	NA	NA	NA	NA	NA	NA	NA	NA	NA	-0.033534	0.0671124	0.617308	1	NA	-0.0610442	0.0712034	NA	NA	NA
EIF1AX	NA	NA	NA	NA	NA	NA	NA	NA	NA	NA	NA	NA	NA	NA	NA	NA	NA	NA	NA	NA	NA	NA	-7.06157e-16	2775.11	1	1	NA	-1.66414e-16	2853.73	NA	NA	NA
EIF3E	-0.288744	-0.74133	-0.0528947	0.0605762	1	0.942591	NA	NA	NA	NA	NA	NA	NA	NA	NA	NA	NA	NA	NA	NA	NA	NA	NA	NA	NA	NA	NA	NA	NA	NA	NA	NA
EIF4A2	0.0150386	-0.0801435	0.116226	0.757188	1	0.969634	NA	NA	NA	NA	NA	NA	NA	NA	NA	NA	NA	NA	NA	NA	NA	NA	0.248198	0.159421	0.119503	1	NA	-4.26575e-16	2886.55	NA	NA	NA
ELF3	NA	NA	NA	NA	NA	NA	NA	NA	NA	NA	NA	NA	NA	NA	NA	NA	NA	NA	NA	NA	NA	NA	-1.60679e-16	6097.98	1	1	NA	2.2288e-16	6325.61	NA	NA	NA
ELK4	0.0902512	-0.082716	0.334104	0.361856	1	0.942591	NA	NA	NA	NA	NA	NA	NA	NA	NA	NA	NA	NA	NA	NA	NA	NA	NA	NA	NA	NA	NA	NA	NA	NA	NA	NA
ELN	-0.0801784	-0.2192	0.0386031	0.209514	1	0.942591	NA	NA	NA	NA	NA	NA	NA	NA	NA	NA	NA	NA	NA	NA	NA	NA	NA	NA	NA	NA	NA	NA	NA	NA	NA	NA
EML4	0.0244845	-0.143342	0.216656	0.773228	1	0.969634	NA	NA	NA	NA	NA	NA	NA	NA	NA	NA	NA	NA	NA	NA	NA	NA	NA	NA	NA	NA	NA	NA	NA	NA	NA	NA
EP300	0.000538563	-0.0733556	0.0758992	0.988508	1	0.997844	NA	NA	NA	NA	NA	NA	NA	NA	NA	NA	NA	NA	NA	NA	NA	NA	0.0497018	0.061906	0.422056	1	NA	0.059819	0.0650664	NA	NA	NA
EPAS1	0.143029	0.00306383	0.341898	0.0866599	1	0.942591	NA	NA	NA	NA	NA	NA	NA	NA	NA	NA	NA	NA	NA	NA	NA	NA	-1.60679e-16	6097.98	1	1	NA	2.2288e-16	6325.61	NA	NA	NA
EPHA3	0.0068011	-0.110948	0.130649	0.908393	1	0.977295	NA	NA	NA	NA	NA	NA	NA	NA	NA	NA	NA	NA	NA	NA	NA	NA	-0.0332879	0.0944885	0.724617	1	NA	3.21275	1103.08	NA	NA	NA
EPHA7	0.148969	-0.0430964	0.457791	0.213073	1	0.942591	NA	NA	NA	NA	NA	NA	NA	NA	NA	NA	NA	NA	NA	NA	NA	NA	0.0793339	0.111491	0.47673	1	NA	0.0928733	0.122895	NA	NA	NA
EPS15	0.0318584	-0.0850379	0.163785	0.600372	1	0.969634	NA	NA	NA	NA	NA	NA	NA	NA	NA	NA	NA	NA	NA	NA	NA	NA	NA	NA	NA	NA	NA	NA	NA	NA	NA	NA
ERBB2	-0.0571299	-0.148012	0.0257997	0.189158	1	0.942591	NA	NA	NA	NA	NA	NA	NA	NA	NA	NA	NA	NA	NA	NA	NA	NA	-0.185399	0.0938962	0.0483238	1	NA	-0.225215	0.13521	0.0957797	0.957797	0.957797
ERBB3	-0.0819049	-0.194712	0.0158767	0.119214	1	0.942591	NA	NA	NA	NA	NA	NA	NA	NA	NA	NA	NA	NA	NA	NA	NA	NA	-0.051027	0.0939126	0.586892	1	NA	-0.0566057	0.081491	NA	NA	NA
ERBB4	0.0708889	-0.00701783	0.161603	0.0931271	1	0.942591	NA	NA	NA	NA	NA	NA	NA	NA	NA	NA	NA	NA	NA	NA	NA	NA	-0.0151648	0.0960488	0.874546	1	NA	-0.00819069	0.0969043	NA	NA	NA
ERCC2	0.0102793	-0.159334	0.194902	0.902257	1	0.975188	NA	NA	NA	NA	NA	NA	NA	NA	NA	NA	NA	NA	NA	NA	NA	NA	-7.06157e-16	2775.11	1	1	NA	-1.66414e-16	2853.73	NA	NA	NA
ERCC3	-0.0243545	-0.202626	0.147751	0.770278	1	0.969634	NA	NA	NA	NA	NA	NA	NA	NA	NA	NA	NA	NA	NA	NA	NA	NA	-7.06157e-16	2775.11	1	1	NA	-1.66414e-16	2853.73	NA	NA	NA
ERCC4	0.0877036	-0.0146842	0.215177	0.123993	1	0.942591	NA	NA	NA	NA	NA	NA	NA	NA	NA	NA	NA	NA	NA	NA	NA	NA	0.154692	0.092213	0.0934352	1	NA	0.208593	0.130099	0.108861	1	0.957797
ERCC5	0.0524858	-0.0443066	0.164802	0.310815	1	0.942591	NA	NA	NA	NA	NA	NA	NA	NA	NA	NA	NA	NA	NA	NA	NA	NA	0.151428	0.126716	0.232078	1	NA	0.202317	0.178029	NA	NA	NA
ERG	NA	NA	NA	NA	NA	NA	NA	NA	NA	NA	NA	NA	NA	NA	NA	NA	NA	NA	NA	NA	NA	NA	0.0807075	0.11207	0.471431	1	NA	0.0705772	0.119272	NA	NA	NA
ESR1	NA	NA	NA	NA	NA	NA	NA	NA	NA	NA	NA	NA	NA	NA	NA	NA	NA	NA	NA	NA	NA	NA	-7.06157e-16	2775.11	1	1	NA	-1.66414e-16	2853.73	NA	NA	NA
ETNK1	0.0138246	-0.103421	0.139611	0.816068	1	0.969634	NA	NA	NA	NA	NA	NA	NA	NA	NA	NA	NA	NA	NA	NA	NA	NA	NA	NA	NA	NA	NA	NA	NA	NA	NA	NA
ETV1	0.0550248	-0.0633576	0.197091	0.387592	1	0.942591	NA	NA	NA	NA	NA	NA	NA	NA	NA	NA	NA	NA	NA	NA	NA	NA	-7.06157e-16	2775.11	1	1	NA	-1.66414e-16	2853.73	NA	NA	NA
ETV4	-0.0603318	-0.25331	0.107079	0.487235	1	0.969634	NA	NA	NA	NA	NA	NA	NA	NA	NA	NA	NA	NA	NA	NA	NA	NA	NA	NA	NA	NA	NA	NA	NA	NA	NA	NA
ETV6	-0.0605335	-0.192606	0.0566626	0.325582	1	0.942591	NA	NA	NA	NA	NA	NA	NA	NA	NA	NA	NA	NA	NA	NA	NA	NA	-0.0868933	0.0962533	0.366655	1	NA	-0.0844771	0.102915	NA	NA	NA
EWSR1	-0.0567642	-0.187628	0.0602823	0.353682	1	0.942591	NA	NA	NA	NA	NA	NA	NA	NA	NA	NA	NA	NA	NA	NA	NA	NA	NA	NA	NA	NA	NA	NA	NA	NA	NA	NA
EXT1	-0.0528765	-0.242399	0.114862	0.538019	1	0.969634	NA	NA	NA	NA	NA	NA	NA	NA	NA	NA	NA	NA	NA	NA	NA	NA	NA	NA	NA	NA	NA	NA	NA	NA	NA	NA
EXT2	0.0548661	-0.112745	0.267755	0.541611	1	0.969634	NA	NA	NA	NA	NA	NA	NA	NA	NA	NA	NA	NA	NA	NA	NA	NA	NA	NA	NA	NA	NA	NA	NA	NA	NA	NA
EZH2	0.0420034	-0.0538584	0.150643	0.406821	1	0.942591	NA	NA	NA	NA	NA	NA	NA	NA	NA	NA	NA	NA	NA	NA	NA	NA	-0.00107786	0.069381	0.987605	1	NA	0.00620792	0.0701313	NA	NA	NA
FAM135B	-0.0478051	-0.136722	0.0346831	0.264956	1	0.942591	NA	NA	NA	NA	NA	NA	NA	NA	NA	NA	NA	NA	NA	NA	NA	NA	NA	NA	NA	NA	NA	NA	NA	NA	NA	NA
FAM47C	0.0470572	-0.0705791	0.185364	0.451969	1	0.957112	NA	NA	NA	NA	NA	NA	NA	NA	NA	NA	NA	NA	NA	NA	NA	NA	NA	NA	NA	NA	NA	NA	NA	NA	NA	NA
FANCA	-0.00131803	-0.0973407	0.0968065	0.978148	1	0.997844	NA	NA	NA	NA	NA	NA	NA	NA	NA	NA	NA	NA	NA	NA	NA	NA	0.205075	0.141996	0.148675	1	NA	0.351978	0.286894	NA	NA	NA
FANCC	NA	NA	NA	NA	NA	NA	NA	NA	NA	NA	NA	NA	NA	NA	NA	NA	NA	NA	NA	NA	NA	NA	-0.0687291	0.0944425	0.466775	1	NA	-0.0696477	0.080229	NA	NA	NA
FANCE	0.202078	0.0385273	0.451869	0.0465372	1	0.942591	NA	NA	NA	NA	NA	NA	NA	NA	NA	NA	NA	NA	NA	NA	NA	NA	NA	NA	NA	NA	NA	NA	NA	NA	NA	NA
FANCF	0.123466	-0.00996741	0.307651	0.114216	1	0.942591	NA	NA	NA	NA	NA	NA	NA	NA	NA	NA	NA	NA	NA	NA	NA	NA	NA	NA	NA	NA	NA	NA	NA	NA	NA	NA
FANCG	0.0393498	-0.0777972	0.174288	0.523034	1	0.969634	NA	NA	NA	NA	NA	NA	NA	NA	NA	NA	NA	NA	NA	NA	NA	NA	NA	NA	NA	NA	NA	NA	NA	NA	NA	NA
FAS	-0.129079	-0.363345	0.0466113	0.196815	1	0.942591	NA	NA	NA	NA	NA	NA	NA	NA	NA	NA	NA	NA	NA	NA	NA	NA	NA	NA	NA	NA	NA	NA	NA	NA	NA	NA
FAT1	0.0290599	-0.0335609	0.0959251	0.372331	1	0.942591	NA	NA	NA	NA	NA	NA	NA	NA	NA	NA	NA	NA	NA	NA	NA	NA	-0.0514451	0.0668021	0.441233	1	NA	-0.0458278	0.0687911	NA	NA	NA
FAT3	0.00778285	-0.0504928	0.0676591	0.793793	1	0.969634	NA	NA	NA	NA	NA	NA	NA	NA	NA	NA	NA	NA	NA	NA	NA	NA	NA	NA	NA	NA	NA	NA	NA	NA	NA	NA
FAT4	-0.042806	-0.104555	0.0157216	0.158198	1	0.942591	NA	NA	NA	NA	NA	NA	NA	NA	NA	NA	NA	NA	NA	NA	NA	NA	NA	NA	NA	NA	NA	NA	NA	NA	NA	NA
FBLN2	0.0294747	-0.0657564	0.134278	0.551816	1	0.969634	NA	NA	NA	NA	NA	NA	NA	NA	NA	NA	NA	NA	NA	NA	NA	NA	NA	NA	NA	NA	NA	NA	NA	NA	NA	NA
FBXO11	-0.00131803	-0.0973407	0.0968065	0.978148	1	0.997844	NA	NA	NA	NA	NA	NA	NA	NA	NA	NA	NA	NA	NA	NA	NA	NA	NA	NA	NA	NA	NA	NA	NA	NA	NA	NA
FBXW7	0.111144	-0.0673915	0.37631	0.292986	1	0.942591	NA	NA	NA	NA	NA	NA	NA	NA	NA	NA	NA	NA	NA	NA	NA	NA	0.130451	0.0876496	0.136664	1	NA	0.137652	0.0930528	NA	NA	NA
FCRL4	0.0192424	-0.0630492	0.106851	0.649656	1	0.969634	NA	NA	NA	NA	NA	NA	NA	NA	NA	NA	NA	NA	NA	NA	NA	NA	NA	NA	NA	NA	NA	NA	NA	NA	NA	NA
FEN1	0.0807308	-0.0902538	0.31561	0.401413	1	0.942591	NA	NA	NA	NA	NA	NA	NA	NA	NA	NA	NA	NA	NA	NA	NA	NA	NA	NA	NA	NA	NA	NA	NA	NA	NA	NA
FES	-0.0482765	-0.151719	0.0469466	0.32898	1	0.942591	NA	NA	NA	NA	NA	NA	NA	NA	NA	NA	NA	NA	NA	NA	NA	NA	NA	NA	NA	NA	NA	NA	NA	NA	NA	NA
FGFR1	-0.0369257	-0.123855	0.0453732	0.382811	1	0.942591	NA	NA	NA	NA	NA	NA	NA	NA	NA	NA	NA	NA	NA	NA	NA	NA	0.151428	0.126716	0.232078	1	NA	0.202317	0.178029	NA	NA	NA
FGFR2	0.0281811	-0.0886768	0.158727	0.641191	1	0.969634	NA	NA	NA	NA	NA	NA	NA	NA	NA	NA	NA	NA	NA	NA	NA	NA	-0.033534	0.0671124	0.617308	1	NA	-0.0357965	0.0640517	NA	NA	NA
FGFR3	-0.0493548	-0.177966	0.067557	0.414913	1	0.942591	NA	NA	NA	NA	NA	NA	NA	NA	NA	NA	NA	NA	NA	NA	NA	NA	0.0807075	0.11207	0.471431	1	NA	0.0705772	0.119272	NA	NA	NA
FGFR4	-0.0643508	-0.197689	0.05305	0.29922	1	0.942591	NA	NA	NA	NA	NA	NA	NA	NA	NA	NA	NA	NA	NA	NA	NA	NA	-7.06157e-16	2775.11	1	1	NA	-1.66414e-16	2853.73	NA	NA	NA
FH	NA	NA	NA	NA	NA	NA	NA	NA	NA	NA	NA	NA	NA	NA	NA	NA	NA	NA	NA	NA	NA	NA	-0.0777374	0.0951747	0.414051	1	NA	-0.0741425	0.100503	NA	NA	NA
FIP1L1	-0.0209332	-0.142596	0.0976427	0.722518	1	0.969634	NA	NA	NA	NA	NA	NA	NA	NA	NA	NA	NA	NA	NA	NA	NA	NA	NA	NA	NA	NA	NA	NA	NA	NA	NA	NA
FLCN	-0.10093	-0.316126	0.0692814	0.28262	1	0.942591	NA	NA	NA	NA	NA	NA	NA	NA	NA	NA	NA	NA	NA	NA	NA	NA	-7.06157e-16	2775.11	1	1	NA	-1.66414e-16	2853.73	NA	NA	NA
FLI1	-0.0603318	-0.25331	0.107079	0.487235	1	0.969634	NA	NA	NA	NA	NA	NA	NA	NA	NA	NA	NA	NA	NA	NA	NA	NA	NA	NA	NA	NA	NA	NA	NA	NA	NA	NA
FLNA	0.0174102	-0.0777288	0.119133	0.721045	1	0.969634	NA	NA	NA	NA	NA	NA	NA	NA	NA	NA	NA	NA	NA	NA	NA	NA	NA	NA	NA	NA	NA	NA	NA	NA	NA	NA
FLT3	-0.0174628	-0.138473	0.101569	0.76676	1	0.969634	NA	NA	NA	NA	NA	NA	NA	NA	NA	NA	NA	NA	NA	NA	NA	NA	0.0452484	0.105494	0.667983	1	NA	-0.16896	0.523782	NA	NA	NA
FLT4	-0.00466711	-0.0672582	0.0583868	0.882687	1	0.975188	NA	NA	NA	NA	NA	NA	NA	NA	NA	NA	NA	NA	NA	NA	NA	NA	0.0737713	0.0647779	0.254773	1	NA	0.0928741	0.0777197	NA	NA	NA
FNBP1	0.00331484	-0.114758	0.126293	0.955186	1	0.997844	NA	NA	NA	NA	NA	NA	NA	NA	NA	NA	NA	NA	NA	NA	NA	NA	NA	NA	NA	NA	NA	NA	NA	NA	NA	NA
FOXA1	NA	NA	NA	NA	NA	NA	NA	NA	NA	NA	NA	NA	NA	NA	NA	NA	NA	NA	NA	NA	NA	NA	-7.06157e-16	2775.11	1	1	NA	-1.66414e-16	2853.73	NA	NA	NA
FOXL2	NA	NA	NA	NA	NA	NA	NA	NA	NA	NA	NA	NA	NA	NA	NA	NA	NA	NA	NA	NA	NA	NA	0.151428	0.126716	0.232078	1	NA	0.202317	0.178029	NA	NA	NA
FOXO1	-0.119297	-0.346544	0.0542238	0.222633	1	0.942591	NA	NA	NA	NA	NA	NA	NA	NA	NA	NA	NA	NA	NA	NA	NA	NA	-0.020175	0.067442	0.764829	1	NA	-0.0231216	0.0651061	NA	NA	NA
FOXO3	-0.0528765	-0.242399	0.114862	0.538019	1	0.969634	NA	NA	NA	NA	NA	NA	NA	NA	NA	NA	NA	NA	NA	NA	NA	NA	NA	NA	NA	NA	NA	NA	NA	NA	NA	NA
FOXO4	0.00330722	-0.167567	0.184735	0.96834	1	0.997844	NA	NA	NA	NA	NA	NA	NA	NA	NA	NA	NA	NA	NA	NA	NA	NA	NA	NA	NA	NA	NA	NA	NA	NA	NA	NA
FOXP1	NA	NA	NA	NA	NA	NA	NA	NA	NA	NA	NA	NA	NA	NA	NA	NA	NA	NA	NA	NA	NA	NA	0.226346	0.149536	0.130114	1	NA	0.460494	0.377777	NA	NA	NA
FOXR1	-0.0313415	-0.212062	0.139236	0.708397	1	0.969634	NA	NA	NA	NA	NA	NA	NA	NA	NA	NA	NA	NA	NA	NA	NA	NA	NA	NA	NA	NA	NA	NA	NA	NA	NA	NA
FUBP1	-0.0839083	-0.289101	0.0842755	0.354645	1	0.942591	NA	NA	NA	NA	NA	NA	NA	NA	NA	NA	NA	NA	NA	NA	NA	NA	-0.0380399	0.0669624	0.569982	1	NA	-0.0018706	0.090606	NA	NA	NA
FUS	0.0663516	-0.0322088	0.184146	0.2158	1	0.942591	NA	NA	NA	NA	NA	NA	NA	NA	NA	NA	NA	NA	NA	NA	NA	NA	NA	NA	NA	NA	NA	NA	NA	NA	NA	NA
GAS7	0.100355	-0.0751118	0.354257	0.325738	1	0.942591	NA	NA	NA	NA	NA	NA	NA	NA	NA	NA	NA	NA	NA	NA	NA	NA	NA	NA	NA	NA	NA	NA	NA	NA	NA	NA
GATA1	-0.266708	-0.673217	-0.0414361	0.0629162	1	0.942591	NA	NA	NA	NA	NA	NA	NA	NA	NA	NA	NA	NA	NA	NA	NA	NA	-7.06157e-16	2775.11	1	1	NA	-1.66414e-16	2853.73	NA	NA	NA
GATA2	0.0192424	-0.0630492	0.106851	0.649656	1	0.969634	NA	NA	NA	NA	NA	NA	NA	NA	NA	NA	NA	NA	NA	NA	NA	NA	-7.06157e-16	2775.11	1	1	NA	-1.66414e-16	2853.73	NA	NA	NA
GATA3	0.0317793	-0.135537	0.228353	0.711356	1	0.969634	NA	NA	NA	NA	NA	NA	NA	NA	NA	NA	NA	NA	NA	NA	NA	NA	0.0237729	0.101687	0.815151	1	NA	0.00782711	0.102095	NA	NA	NA
GLI1	-0.0971038	-0.24295	0.0240023	0.142928	1	0.942591	NA	NA	NA	NA	NA	NA	NA	NA	NA	NA	NA	NA	NA	NA	NA	NA	-9.80164e-18	2806.46	1	1	NA	-5.20643e-16	2886.55	NA	NA	NA
GNA11	NA	NA	NA	NA	NA	NA	NA	NA	NA	NA	NA	NA	NA	NA	NA	NA	NA	NA	NA	NA	NA	NA	-7.06157e-16	2775.11	1	1	NA	-1.66414e-16	2853.73	NA	NA	NA
GNAQ	NA	NA	NA	NA	NA	NA	NA	NA	NA	NA	NA	NA	NA	NA	NA	NA	NA	NA	NA	NA	NA	NA	-7.06157e-16	2775.11	1	1	NA	-1.66414e-16	2853.73	NA	NA	NA
GNAS	0.0103753	-0.0632436	0.08693	0.782646	1	0.969634	NA	NA	NA	NA	NA	NA	NA	NA	NA	NA	NA	NA	NA	NA	NA	NA	-7.06157e-16	2775.11	1	1	NA	-1.66414e-16	2853.73	NA	NA	NA
GOLGA5	-0.0175046	-0.115274	0.0786613	0.716095	1	0.969634	NA	NA	NA	NA	NA	NA	NA	NA	NA	NA	NA	NA	NA	NA	NA	NA	NA	NA	NA	NA	NA	NA	NA	NA	NA	NA
GOPC	-0.0243545	-0.202626	0.147751	0.770278	1	0.969634	NA	NA	NA	NA	NA	NA	NA	NA	NA	NA	NA	NA	NA	NA	NA	NA	NA	NA	NA	NA	NA	NA	NA	NA	NA	NA
GPC3	-0.0243545	-0.202626	0.147751	0.770278	1	0.969634	NA	NA	NA	NA	NA	NA	NA	NA	NA	NA	NA	NA	NA	NA	NA	NA	NA	NA	NA	NA	NA	NA	NA	NA	NA	NA
GPC5	0.0913613	0.00107177	0.201777	0.0681643	1	0.942591	NA	NA	NA	NA	NA	NA	NA	NA	NA	NA	NA	NA	NA	NA	NA	NA	NA	NA	NA	NA	NA	NA	NA	NA	NA	NA
GPHN	0.0355797	-0.0814131	0.168969	0.560955	1	0.969634	NA	NA	NA	NA	NA	NA	NA	NA	NA	NA	NA	NA	NA	NA	NA	NA	NA	NA	NA	NA	NA	NA	NA	NA	NA	NA
GRIN2A	-0.0175046	-0.115274	0.0786613	0.716095	1	0.969634	NA	NA	NA	NA	NA	NA	NA	NA	NA	NA	NA	NA	NA	NA	NA	NA	-0.0868933	0.0962533	0.366655	1	NA	-0.0844771	0.102915	NA	NA	NA
GRM3	-0.0198231	-0.117915	0.0761476	0.680706	1	0.969634	NA	NA	NA	NA	NA	NA	NA	NA	NA	NA	NA	NA	NA	NA	NA	NA	NA	NA	NA	NA	NA	NA	NA	NA	NA	NA
H3F3A	NA	NA	NA	NA	NA	NA	NA	NA	NA	NA	NA	NA	NA	NA	NA	NA	NA	NA	NA	NA	NA	NA	-9.80164e-18	2806.46	1	1	NA	-5.20643e-16	2886.55	NA	NA	NA
H3F3B	NA	NA	NA	NA	NA	NA	NA	NA	NA	NA	NA	NA	NA	NA	NA	NA	NA	NA	NA	NA	NA	NA	-9.80164e-18	2806.46	1	1	NA	-5.20643e-16	2886.55	NA	NA	NA
HERPUD1	0.163999	-0.0344486	0.492016	0.191847	1	0.942591	NA	NA	NA	NA	NA	NA	NA	NA	NA	NA	NA	NA	NA	NA	NA	NA	NA	NA	NA	NA	NA	NA	NA	NA	NA	NA
HEY1	-0.0758192	-0.276608	0.0918088	0.395529	1	0.942591	NA	NA	NA	NA	NA	NA	NA	NA	NA	NA	NA	NA	NA	NA	NA	NA	NA	NA	NA	NA	NA	NA	NA	NA	NA	NA
HIF1A	-0.00825567	-0.104917	0.0889004	0.863612	1	0.975188	NA	NA	NA	NA	NA	NA	NA	NA	NA	NA	NA	NA	NA	NA	NA	NA	NA	NA	NA	NA	NA	NA	NA	NA	NA	NA
HIP1	0.0103032	-0.10717	0.135086	0.861961	1	0.975188	NA	NA	NA	NA	NA	NA	NA	NA	NA	NA	NA	NA	NA	NA	NA	NA	NA	NA	NA	NA	NA	NA	NA	NA	NA	NA
HIST1H3B	NA	NA	NA	NA	NA	NA	NA	NA	NA	NA	NA	NA	NA	NA	NA	NA	NA	NA	NA	NA	NA	NA	-7.06157e-16	2775.11	1	1	NA	-1.66414e-16	2853.73	NA	NA	NA
HLF	0.307525	0.0315805	0.885013	0.115242	1	0.942591	NA	NA	NA	NA	NA	NA	NA	NA	NA	NA	NA	NA	NA	NA	NA	NA	NA	NA	NA	NA	NA	NA	NA	NA	NA	NA
HNF1A	NA	NA	NA	NA	NA	NA	NA	NA	NA	NA	NA	NA	NA	NA	NA	NA	NA	NA	NA	NA	NA	NA	0.0807075	0.11207	0.471431	1	NA	0.0947408	0.123832	NA	NA	NA
HNRNPA2B1	0.063107	-0.105249	0.282604	0.491368	1	0.969634	NA	NA	NA	NA	NA	NA	NA	NA	NA	NA	NA	NA	NA	NA	NA	NA	NA	NA	NA	NA	NA	NA	NA	NA	NA	NA
HOOK3	-0.036233	-0.137105	0.0589434	0.457278	1	0.960741	NA	NA	NA	NA	NA	NA	NA	NA	NA	NA	NA	NA	NA	NA	NA	NA	NA	NA	NA	NA	NA	NA	NA	NA	NA	NA
HOXA9	-0.0528765	-0.242399	0.114862	0.538019	1	0.969634	NA	NA	NA	NA	NA	NA	NA	NA	NA	NA	NA	NA	NA	NA	NA	NA	NA	NA	NA	NA	NA	NA	NA	NA	NA	NA
HOXC11	-0.0528765	-0.242399	0.114862	0.538019	1	0.969634	NA	NA	NA	NA	NA	NA	NA	NA	NA	NA	NA	NA	NA	NA	NA	NA	NA	NA	NA	NA	NA	NA	NA	NA	NA	NA
HOXD11	-0.0243545	-0.202626	0.147751	0.770278	1	0.969634	NA	NA	NA	NA	NA	NA	NA	NA	NA	NA	NA	NA	NA	NA	NA	NA	NA	NA	NA	NA	NA	NA	NA	NA	NA	NA
HRAS	0.100355	-0.0751118	0.354257	0.325738	1	0.942591	NA	NA	NA	NA	NA	NA	NA	NA	NA	NA	NA	NA	NA	NA	NA	NA	-7.06157e-16	2775.11	1	1	NA	-1.66414e-16	2853.73	NA	NA	NA
HSP90AA1	0.0414722	-0.0417031	0.134276	0.34449	1	0.942591	NA	NA	NA	NA	NA	NA	NA	NA	NA	NA	NA	NA	NA	NA	NA	NA	NA	NA	NA	NA	NA	NA	NA	NA	NA	NA
HSP90AB1	0.0510055	-0.0669704	0.191141	0.418929	1	0.942591	NA	NA	NA	NA	NA	NA	NA	NA	NA	NA	NA	NA	NA	NA	NA	NA	NA	NA	NA	NA	NA	NA	NA	NA	NA	NA
ID3	NA	NA	NA	NA	NA	NA	NA	NA	NA	NA	NA	NA	NA	NA	NA	NA	NA	NA	NA	NA	NA	NA	-9.80164e-18	2806.46	1	1	NA	-5.20643e-16	2886.55	NA	NA	NA
IDH1	-0.173329	-0.445744	0.0148607	0.118165	1	0.942591	NA	NA	NA	NA	NA	NA	NA	NA	NA	NA	NA	NA	NA	NA	NA	NA	-7.06157e-16	2775.11	1	1	NA	-1.66414e-16	2853.73	NA	NA	NA
IDH2	0.111144	-0.0673915	0.37631	0.292986	1	0.942591	NA	NA	NA	NA	NA	NA	NA	NA	NA	NA	NA	NA	NA	NA	NA	NA	-7.06157e-16	2775.11	1	1	NA	-1.66414e-16	2853.73	NA	NA	NA
IGF2BP2	-0.000159137	-0.118604	0.122012	0.997844	1	0.997844	NA	NA	NA	NA	NA	NA	NA	NA	NA	NA	NA	NA	NA	NA	NA	NA	NA	NA	NA	NA	NA	NA	NA	NA	NA	NA
IKZF1	NA	NA	NA	NA	NA	NA	NA	NA	NA	NA	NA	NA	NA	NA	NA	NA	NA	NA	NA	NA	NA	NA	0.00375835	0.0984915	0.969561	1	NA	0.0110499	0.0993817	NA	NA	NA
IL2	0.0173692	-0.0996997	0.144237	0.770887	1	0.969634	NA	NA	NA	NA	NA	NA	NA	NA	NA	NA	NA	NA	NA	NA	NA	NA	NA	NA	NA	NA	NA	NA	NA	NA	NA	NA
IL21R	0.0173692	-0.0996997	0.144237	0.770887	1	0.969634	NA	NA	NA	NA	NA	NA	NA	NA	NA	NA	NA	NA	NA	NA	NA	NA	NA	NA	NA	NA	NA	NA	NA	NA	NA	NA
IL6ST	0.116159	0.00687191	0.258553	0.0633198	1	0.942591	NA	NA	NA	NA	NA	NA	NA	NA	NA	NA	NA	NA	NA	NA	NA	NA	NA	NA	NA	NA	NA	NA	NA	NA	NA	NA
IL7R	NA	NA	NA	NA	NA	NA	NA	NA	NA	NA	NA	NA	NA	NA	NA	NA	NA	NA	NA	NA	NA	NA	0.205075	0.141996	0.148675	1	NA	0.351978	0.286894	NA	NA	NA
IRF4	NA	NA	NA	NA	NA	NA	NA	NA	NA	NA	NA	NA	NA	NA	NA	NA	NA	NA	NA	NA	NA	NA	-0.00583518	0.0971654	0.952113	1	NA	0.00129499	0.0979469	NA	NA	NA
IRS4	-0.0105168	-0.184612	0.16556	0.89924	1	0.975188	NA	NA	NA	NA	NA	NA	NA	NA	NA	NA	NA	NA	NA	NA	NA	NA	NA	NA	NA	NA	NA	NA	NA	NA	NA	NA
ITK	0.408696	0.0668965	1.237	0.119033	1	0.942591	NA	NA	NA	NA	NA	NA	NA	NA	NA	NA	NA	NA	NA	NA	NA	NA	NA	NA	NA	NA	NA	NA	NA	NA	NA	NA
JAK1	-0.0478051	-0.136722	0.0346831	0.264956	1	0.942591	NA	NA	NA	NA	NA	NA	NA	NA	NA	NA	NA	NA	NA	NA	NA	NA	0.0565969	0.107578	0.598819	1	NA	0.0431479	0.114304	NA	NA	NA
JAK2	0.0232655	-0.0504193	0.101863	0.541708	1	0.969634	NA	NA	NA	NA	NA	NA	NA	NA	NA	NA	NA	NA	NA	NA	NA	NA	-7.06157e-16	2775.11	1	1	NA	-1.66414e-16	2853.73	NA	NA	NA
JAK3	0.0294747	-0.0657564	0.134278	0.551816	1	0.969634	NA	NA	NA	NA	NA	NA	NA	NA	NA	NA	NA	NA	NA	NA	NA	NA	-0.0687291	0.0944425	0.466775	1	NA	-0.0696477	0.080229	NA	NA	NA
JUN	0.0103032	-0.10717	0.135086	0.861961	1	0.975188	NA	NA	NA	NA	NA	NA	NA	NA	NA	NA	NA	NA	NA	NA	NA	NA	-7.06157e-16	2775.11	1	1	NA	-1.66414e-16	2853.73	NA	NA	NA
KDM5A	-0.000159137	-0.118604	0.122012	0.997844	1	0.997844	NA	NA	NA	NA	NA	NA	NA	NA	NA	NA	NA	NA	NA	NA	NA	NA	0.00375835	0.0984915	0.969561	1	NA	0.0110499	0.0993817	NA	NA	NA
KDM5C	0.0284588	-0.00558267	0.0638596	0.106454	1	0.942591	NA	NA	NA	NA	NA	0.0760796	-0.00300526	0.165379	0.0700213	0.910277	0.630919	NA	NA	NA	NA	NA	0.00136235	0.023929	0.954599	1	NA	-0.00304249	0.025307	NA	NA	NA
KDM6A	0.13529	-0.0514387	0.427567	0.236863	1	0.942591	NA	NA	NA	NA	NA	NA	NA	NA	NA	NA	NA	NA	NA	NA	NA	NA	0.0136931	0.0709429	0.846947	1	NA	0.0213487	0.072	NA	NA	NA
KDR	0.0203691	-0.0532597	0.09846	0.591812	1	0.969634	NA	NA	NA	NA	NA	NA	NA	NA	NA	NA	NA	NA	NA	NA	NA	NA	-0.0215617	0.055516	0.69773	1	NA	-0.0207541	0.0646948	NA	NA	NA
KEAP1	0.00331484	-0.114758	0.126293	0.955186	1	0.997844	NA	NA	NA	NA	NA	NA	NA	NA	NA	NA	NA	NA	NA	NA	NA	NA	-0.215432	0.144964	0.13725	1	NA	-0.309351	0.264281	NA	NA	NA
KIAA1549	0.0126779	-0.0825673	0.113355	0.793925	1	0.969634	NA	NA	NA	NA	NA	NA	NA	NA	NA	NA	NA	NA	NA	NA	NA	NA	NA	NA	NA	NA	NA	NA	NA	NA	NA	NA
KIF5B	0.00331484	-0.114758	0.126293	0.955186	1	0.997844	NA	NA	NA	NA	NA	NA	NA	NA	NA	NA	NA	NA	NA	NA	NA	NA	NA	NA	NA	NA	NA	NA	NA	NA	NA	NA
KIT	NA	NA	NA	NA	NA	NA	NA	NA	NA	NA	NA	NA	NA	NA	NA	NA	NA	NA	NA	NA	NA	NA	-7.06157e-16	2775.11	1	1	NA	-1.66414e-16	2853.73	NA	NA	NA
KLF4	NA	NA	NA	NA	NA	NA	NA	NA	NA	NA	NA	NA	NA	NA	NA	NA	NA	NA	NA	NA	NA	NA	-7.06157e-16	2775.11	1	1	NA	-1.66414e-16	2853.73	NA	NA	NA
KMT2A	NA	NA	NA	NA	NA	NA	NA	NA	NA	NA	NA	NA	NA	NA	NA	NA	NA	NA	NA	NA	NA	NA	-0.116211	0.102047	0.254787	1	NA	-0.119692	0.115003	NA	NA	NA
KMT2C	NA	NA	NA	NA	NA	NA	NA	NA	NA	NA	NA	-0.0469335	-0.205758	0.0875168	0.512842	1	0.833369	NA	NA	NA	NA	NA	0.0512413	0.0485072	0.290801	1	NA	0.0471635	0.0512371	NA	NA	NA
KMT2D	NA	NA	NA	NA	NA	NA	NA	NA	NA	NA	NA	NA	NA	NA	NA	NA	NA	NA	NA	NA	NA	NA	-0.0425165	0.0668599	0.524839	1	NA	-0.0679389	0.0837697	NA	NA	NA
KNSTRN	NA	NA	NA	NA	NA	NA	NA	NA	NA	NA	NA	NA	NA	NA	NA	NA	NA	NA	NA	NA	NA	NA	-1.60679e-16	6097.98	1	1	NA	2.2288e-16	6325.61	NA	NA	NA
KRAS	-0.0105168	-0.184612	0.16556	0.89924	1	0.975188	NA	NA	NA	NA	NA	NA	NA	NA	NA	NA	NA	NA	NA	NA	NA	NA	-7.06157e-16	2775.11	1	1	NA	-1.66414e-16	2853.73	NA	NA	NA
LATS1	-0.0209332	-0.142596	0.0976427	0.722518	1	0.969634	NA	NA	NA	NA	NA	NA	NA	NA	NA	NA	NA	NA	NA	NA	NA	NA	-7.06157e-16	2775.11	1	1	NA	-1.66414e-16	2853.73	NA	NA	NA
LATS2	-0.0459707	-0.134529	0.03646	0.282508	1	0.942591	NA	NA	NA	NA	NA	NA	NA	NA	NA	NA	NA	NA	NA	NA	NA	NA	-0.00586024	0.0689345	0.932252	1	NA	0.00132332	0.0696604	NA	NA	NA
LEF1	0.0717073	-0.0977599	0.298505	0.444613	1	0.957112	NA	NA	NA	NA	NA	NA	NA	NA	NA	NA	NA	NA	NA	NA	NA	NA	NA	NA	NA	NA	NA	NA	NA	NA	NA	NA
LEPROTL1	-0.139316	-0.381419	0.0389059	0.173587	1	0.942591	NA	NA	NA	NA	NA	NA	NA	NA	NA	NA	NA	NA	NA	NA	NA	NA	NA	NA	NA	NA	NA	NA	NA	NA	NA	NA
LIFR	0.0318584	-0.0850379	0.163785	0.600372	1	0.969634	NA	NA	NA	NA	NA	NA	NA	NA	NA	NA	NA	NA	NA	NA	NA	NA	NA	NA	NA	NA	NA	NA	NA	NA	NA	NA
LMO1	NA	NA	NA	NA	NA	NA	NA	NA	NA	NA	NA	NA	NA	NA	NA	NA	NA	NA	NA	NA	NA	NA	-7.06157e-16	2775.11	1	1	NA	-1.66414e-16	2853.73	NA	NA	NA
LPP	-0.000159137	-0.118604	0.122012	0.997844	1	0.997844	NA	NA	NA	NA	NA	NA	NA	NA	NA	NA	NA	NA	NA	NA	NA	NA	NA	NA	NA	NA	NA	NA	NA	NA	NA	NA
LRIG3	0.0355797	-0.0814131	0.168969	0.560955	1	0.969634	NA	NA	NA	NA	NA	NA	NA	NA	NA	NA	NA	NA	NA	NA	NA	NA	NA	NA	NA	NA	NA	NA	NA	NA	NA	NA
LRP1B	-0.00843261	-0.0564592	0.0395707	0.728507	1	0.969634	NA	NA	NA	NA	NA	NA	NA	NA	NA	NA	NA	NA	NA	NA	NA	NA	NA	NA	NA	NA	NA	NA	NA	NA	NA	NA
LZTR1	-0.0105168	-0.184612	0.16556	0.89924	1	0.975188	NA	NA	NA	NA	NA	NA	NA	NA	NA	NA	NA	NA	NA	NA	NA	NA	NA	NA	NA	NA	NA	NA	NA	NA	NA	NA
MACC1	0.0902512	-0.082716	0.334104	0.361856	1	0.942591	NA	NA	NA	NA	NA	NA	NA	NA	NA	NA	NA	NA	NA	NA	NA	NA	NA	NA	NA	NA	NA	NA	NA	NA	NA	NA
MAF	-0.161374	-0.42231	0.0230656	0.134381	1	0.942591	NA	NA	NA	NA	NA	NA	NA	NA	NA	NA	NA	NA	NA	NA	NA	NA	NA	NA	NA	NA	NA	NA	NA	NA	NA	NA
MAFB	0.0102793	-0.159334	0.194902	0.902257	1	0.975188	NA	NA	NA	NA	NA	NA	NA	NA	NA	NA	NA	NA	NA	NA	NA	NA	NA	NA	NA	NA	NA	NA	NA	NA	NA	NA
MALT1	0.13529	-0.0514387	0.427567	0.236863	1	0.942591	NA	NA	NA	NA	NA	NA	NA	NA	NA	NA	NA	NA	NA	NA	NA	NA	-9.80164e-18	2806.46	1	1	NA	-5.20643e-16	2886.55	NA	NA	NA
MAML2	-0.0842955	-0.224907	0.0349759	0.190849	1	0.942591	NA	NA	NA	NA	NA	NA	NA	NA	NA	NA	NA	NA	NA	NA	NA	NA	NA	NA	NA	NA	NA	NA	NA	NA	NA	NA
MAP2K1	NA	NA	NA	NA	NA	NA	NA	NA	NA	NA	NA	NA	NA	NA	NA	NA	NA	NA	NA	NA	NA	NA	0.0187675	0.0715321	0.79304	1	NA	0.0146509	0.0723509	NA	NA	NA
MAP2K2	NA	NA	NA	NA	NA	NA	NA	NA	NA	NA	NA	NA	NA	NA	NA	NA	NA	NA	NA	NA	NA	NA	0.00375835	0.0984915	0.969561	1	NA	-0.0114284	0.0943451	NA	NA	NA
MAP2K4	NA	NA	NA	NA	NA	NA	NA	NA	NA	NA	NA	NA	NA	NA	NA	NA	NA	NA	NA	NA	NA	NA	-7.06157e-16	2775.11	1	1	NA	-1.66414e-16	2853.73	NA	NA	NA
MAP3K1	0.0320176	-0.0505956	0.122399	0.457789	1	0.960741	NA	NA	NA	NA	NA	NA	NA	NA	NA	NA	NA	NA	NA	NA	NA	NA	-7.06157e-16	2775.11	1	1	NA	-1.66414e-16	2853.73	NA	NA	NA
MAP3K13	-0.0605335	-0.192606	0.0566626	0.325582	1	0.942591	NA	NA	NA	NA	NA	NA	NA	NA	NA	NA	NA	NA	NA	NA	NA	NA	-7.06157e-16	2775.11	1	1	NA	-1.66414e-16	2853.73	NA	NA	NA
MAPK1	NA	NA	NA	NA	NA	NA	NA	NA	NA	NA	NA	NA	NA	NA	NA	NA	NA	NA	NA	NA	NA	NA	-7.06157e-16	2775.11	1	1	NA	-1.66414e-16	2853.73	NA	NA	NA
MAX	0.0840065	-0.00483367	0.191367	0.0861493	1	0.942591	NA	NA	NA	NA	NA	NA	NA	NA	NA	NA	NA	NA	NA	NA	NA	NA	-7.06157e-16	2775.11	1	1	NA	-1.66414e-16	2853.73	NA	NA	NA
MDM2	NA	NA	NA	NA	NA	NA	NA	NA	NA	NA	NA	NA	NA	NA	NA	NA	NA	NA	NA	NA	NA	NA	-0.215432	0.144964	0.13725	1	NA	-0.309351	0.264281	NA	NA	NA
MDM4	NA	NA	NA	NA	NA	NA	NA	NA	NA	NA	NA	NA	NA	NA	NA	NA	NA	NA	NA	NA	NA	NA	-7.06157e-16	2775.11	1	1	NA	-1.66414e-16	2853.73	NA	NA	NA
MECOM	0.131375	0.0312404	0.260672	0.0219932	1	0.942591	NA	NA	NA	NA	NA	NA	NA	NA	NA	NA	NA	NA	NA	NA	NA	NA	NA	NA	NA	NA	NA	NA	NA	NA	NA	NA
MED12	-0.0105909	-0.0941339	0.0728262	0.799405	1	0.969634	NA	NA	NA	NA	NA	NA	NA	NA	NA	NA	NA	NA	NA	NA	NA	NA	0.00375835	0.0984915	0.969561	1	NA	0.0665778	0.137615	NA	NA	NA
MEN1	-0.10093	-0.316126	0.0692814	0.28262	1	0.942591	NA	NA	NA	NA	NA	NA	NA	NA	NA	NA	NA	NA	NA	NA	NA	NA	-7.06157e-16	2775.11	1	1	NA	-1.66414e-16	2853.73	NA	NA	NA
MET	-0.0140663	-0.0979366	0.0690684	0.735849	1	0.969634	NA	NA	NA	NA	NA	0.0606295	-0.0482736	0.182779	0.284439	1	0.630919	NA	NA	NA	NA	NA	-7.06157e-16	2775.11	1	1	NA	-1.66414e-16	2853.73	NA	NA	NA
MITF	NA	NA	NA	NA	NA	NA	NA	NA	NA	NA	NA	NA	NA	NA	NA	NA	NA	NA	NA	NA	NA	NA	-7.06157e-16	2775.11	1	1	NA	-1.66414e-16	2853.73	NA	NA	NA
MLF1	0.063107	-0.105249	0.282604	0.491368	1	0.969634	NA	NA	NA	NA	NA	NA	NA	NA	NA	NA	NA	NA	NA	NA	NA	NA	NA	NA	NA	NA	NA	NA	NA	NA	NA	NA
MLH1	0.0138246	-0.103421	0.139611	0.816068	1	0.969634	NA	NA	NA	NA	NA	NA	NA	NA	NA	NA	NA	NA	NA	NA	NA	NA	-0.131728	0.0634821	0.0379826	1	NA	-0.140211	0.0733121	0.0558091	0.558091	0.725519
MLLT1	-0.199573	-0.50114	-0.0023266	0.0919863	1	0.942591	NA	NA	NA	NA	NA	NA	NA	NA	NA	NA	NA	NA	NA	NA	NA	NA	NA	NA	NA	NA	NA	NA	NA	NA	NA	NA
MLLT10	0.00330722	-0.167567	0.184735	0.96834	1	0.997844	NA	NA	NA	NA	NA	NA	NA	NA	NA	NA	NA	NA	NA	NA	NA	NA	NA	NA	NA	NA	NA	NA	NA	NA	NA	NA
MLLT6	-0.139316	-0.381419	0.0389059	0.173587	1	0.942591	NA	NA	NA	NA	NA	NA	NA	NA	NA	NA	NA	NA	NA	NA	NA	NA	NA	NA	NA	NA	NA	NA	NA	NA	NA	NA
MN1	0.122741	-0.0595156	0.400591	0.263429	1	0.942591	NA	NA	NA	NA	NA	NA	NA	NA	NA	NA	NA	NA	NA	NA	NA	NA	NA	NA	NA	NA	NA	NA	NA	NA	NA	NA
MNX1	0.0317793	-0.135537	0.228353	0.711356	1	0.969634	NA	NA	NA	NA	NA	NA	NA	NA	NA	NA	NA	NA	NA	NA	NA	NA	NA	NA	NA	NA	NA	NA	NA	NA	NA	NA
MPL	NA	NA	NA	NA	NA	NA	NA	NA	NA	NA	NA	NA	NA	NA	NA	NA	NA	NA	NA	NA	NA	NA	-0.0425165	0.0668599	0.524839	1	NA	-0.0439092	0.0632794	NA	NA	NA
MSH2	-0.109927	-0.330841	0.0617728	0.251185	1	0.942591	NA	NA	NA	NA	NA	NA	NA	NA	NA	NA	NA	NA	NA	NA	NA	NA	0.0237729	0.101687	0.815151	1	NA	0.107008	0.147791	NA	NA	NA
MSH6	-0.00594486	-0.102375	0.0915121	0.901576	1	0.975188	NA	NA	NA	NA	NA	NA	NA	NA	NA	NA	NA	NA	NA	NA	NA	NA	0.0187675	0.0715321	0.79304	1	NA	0.0517783	0.0848013	NA	NA	NA
MSI2	NA	NA	NA	NA	NA	NA	NA	NA	NA	NA	NA	NA	NA	NA	NA	NA	NA	NA	NA	NA	NA	NA	-1.60679e-16	6097.98	1	1	NA	2.2288e-16	6325.61	NA	NA	NA
MSN	-0.06822	-0.202884	0.0494409	0.274436	1	0.942591	NA	NA	NA	NA	NA	NA	NA	NA	NA	NA	NA	NA	NA	NA	NA	NA	NA	NA	NA	NA	NA	NA	NA	NA	NA	NA
MTOR	0.0142859	-0.0166273	0.0458829	0.368335	1	0.942591	NA	NA	NA	NA	NA	0.00679983	-0.0582137	0.0709399	0.834352	1	0.84412	NA	NA	NA	NA	NA	0.0086545	0.0253583	0.732886	1	NA	0.00158238	0.0263888	NA	NA	NA
MUC1	0.0102793	-0.159334	0.194902	0.902257	1	0.975188	NA	NA	NA	NA	NA	NA	NA	NA	NA	NA	NA	NA	NA	NA	NA	NA	NA	NA	NA	NA	NA	NA	NA	NA	NA	NA
MUC16	-0.00756445	-0.0363843	0.0212019	0.605261	1	0.969634	NA	NA	NA	NA	NA	NA	NA	NA	NA	NA	NA	NA	NA	NA	NA	NA	NA	NA	NA	NA	NA	NA	NA	NA	NA	NA
MUTYH	0.0318584	-0.0850379	0.163785	0.600372	1	0.969634	NA	NA	NA	NA	NA	NA	NA	NA	NA	NA	NA	NA	NA	NA	NA	NA	-7.06157e-16	2775.11	1	1	NA	-1.66414e-16	2853.73	NA	NA	NA
MYB	0.0469293	-0.120275	0.253829	0.595193	1	0.969634	NA	NA	NA	NA	NA	NA	NA	NA	NA	NA	NA	NA	NA	NA	NA	NA	NA	NA	NA	NA	NA	NA	NA	NA	NA	NA
MYC	-0.0313415	-0.212062	0.139236	0.708397	1	0.969634	NA	NA	NA	NA	NA	NA	NA	NA	NA	NA	NA	NA	NA	NA	NA	NA	-7.06157e-16	2775.11	1	1	NA	-1.66414e-16	2853.73	NA	NA	NA
MYCL	NA	NA	NA	NA	NA	NA	NA	NA	NA	NA	NA	NA	NA	NA	NA	NA	NA	NA	NA	NA	NA	NA	-0.215432	0.144964	0.13725	1	NA	-0.309351	0.264281	NA	NA	NA
MYCN	-0.0313415	-0.212062	0.139236	0.708397	1	0.969634	NA	NA	NA	NA	NA	NA	NA	NA	NA	NA	NA	NA	NA	NA	NA	NA	0.00383173	0.0497222	0.938574	1	NA	0.0114416	0.0505637	NA	NA	NA
MYD88	NA	NA	NA	NA	NA	NA	NA	NA	NA	NA	NA	NA	NA	NA	NA	NA	NA	NA	NA	NA	NA	NA	-7.06157e-16	2775.11	1	1	NA	-1.66414e-16	2853.73	NA	NA	NA
MYH11	0.0359442	-0.0319403	0.109664	0.311934	1	0.942591	NA	NA	NA	NA	NA	NA	NA	NA	NA	NA	NA	NA	NA	NA	NA	NA	NA	NA	NA	NA	NA	NA	NA	NA	NA	NA
MYH9	0.0902512	-0.082716	0.334104	0.361856	1	0.942591	NA	NA	NA	NA	NA	NA	NA	NA	NA	NA	NA	NA	NA	NA	NA	NA	NA	NA	NA	NA	NA	NA	NA	NA	NA	NA
MYO5A	0.180656	-0.025367	0.53125	0.173	1	0.942591	NA	NA	NA	NA	NA	NA	NA	NA	NA	NA	NA	NA	NA	NA	NA	NA	NA	NA	NA	NA	NA	NA	NA	NA	NA	NA
MYOD1	NA	NA	NA	NA	NA	NA	NA	NA	NA	NA	NA	NA	NA	NA	NA	NA	NA	NA	NA	NA	NA	NA	-0.0687291	0.0944425	0.466775	1	NA	-0.080953	0.14596	NA	NA	NA
N4BP2	0.0469293	-0.120275	0.253829	0.595193	1	0.969634	NA	NA	NA	NA	NA	NA	NA	NA	NA	NA	NA	NA	NA	NA	NA	NA	NA	NA	NA	NA	NA	NA	NA	NA	NA	NA
NAB2	0.111144	-0.0673915	0.37631	0.292986	1	0.942591	NA	NA	NA	NA	NA	NA	NA	NA	NA	NA	NA	NA	NA	NA	NA	NA	NA	NA	NA	NA	NA	NA	NA	NA	NA	NA
NACA	0.0244845	-0.143342	0.216656	0.773228	1	0.969634	NA	NA	NA	NA	NA	NA	NA	NA	NA	NA	NA	NA	NA	NA	NA	NA	NA	NA	NA	NA	NA	NA	NA	NA	NA	NA
NBEA	0.00683263	-0.075637	0.0923095	0.870436	1	0.975188	NA	NA	NA	NA	NA	NA	NA	NA	NA	NA	NA	NA	NA	NA	NA	NA	NA	NA	NA	NA	NA	NA	NA	NA	NA	NA
NBN	NA	NA	NA	NA	NA	NA	NA	NA	NA	NA	NA	NA	NA	NA	NA	NA	NA	NA	NA	NA	NA	NA	-0.215432	0.144964	0.13725	1	NA	-0.309351	0.264281	NA	NA	NA
NCOA1	0.0902512	-0.082716	0.334104	0.361856	1	0.942591	NA	NA	NA	NA	NA	NA	NA	NA	NA	NA	NA	NA	NA	NA	NA	NA	NA	NA	NA	NA	NA	NA	NA	NA	NA	NA
NCOA2	0.0209408	-0.0960021	0.148961	0.726581	1	0.969634	NA	NA	NA	NA	NA	NA	NA	NA	NA	NA	NA	NA	NA	NA	NA	NA	NA	NA	NA	NA	NA	NA	NA	NA	NA	NA
NCOA4	-0.0478051	-0.136722	0.0346831	0.264956	1	0.942591	NA	NA	NA	NA	NA	NA	NA	NA	NA	NA	NA	NA	NA	NA	NA	NA	NA	NA	NA	NA	NA	NA	NA	NA	NA	NA
NCOR1	-0.0175466	-0.101782	0.0653472	0.67417	1	0.969634	NA	NA	NA	NA	NA	NA	NA	NA	NA	NA	NA	NA	NA	NA	NA	NA	0.0455752	0.0749383	0.543075	1	NA	0.0549368	0.0781168	NA	NA	NA
NCOR2	-0.105221	-0.2263	-0.00392875	0.0581691	1	0.942591	NA	NA	NA	NA	NA	NA	NA	NA	NA	NA	NA	NA	NA	NA	NA	NA	NA	NA	NA	NA	NA	NA	NA	NA	NA	NA
NDRG1	0.0317793	-0.135537	0.228353	0.711356	1	0.969634	NA	NA	NA	NA	NA	NA	NA	NA	NA	NA	NA	NA	NA	NA	NA	NA	NA	NA	NA	NA	NA	NA	NA	NA	NA	NA
NF1	0.0301228	-0.0325455	0.09716	0.355907	1	0.942591	NA	NA	NA	NA	NA	NA	NA	NA	NA	NA	NA	NA	NA	NA	NA	NA	0.0670946	0.0557019	0.228385	1	NA	0.0667884	0.0590982	NA	NA	NA
NF2	-0.0413504	-0.112551	0.0259834	0.235261	1	0.942591	NA	NA	NA	NA	NA	NA	NA	NA	NA	NA	NA	NA	NA	NA	NA	NA	0.107522	0.0605984	0.0760066	1	NA	0.162797	0.0806512	0.0435365	0.435365	0.60951
NFATC2	0.0281811	-0.0886768	0.158727	0.641191	1	0.969634	NA	NA	NA	NA	NA	NA	NA	NA	NA	NA	NA	NA	NA	NA	NA	NA	NA	NA	NA	NA	NA	NA	NA	NA	NA	NA
NFE2L2	0.0276527	-0.0461632	0.107068	0.470995	1	0.969634	NA	NA	NA	NA	NA	NA	NA	NA	NA	NA	NA	NA	NA	NA	NA	NA	-0.0955141	0.0575476	0.0969665	1	NA	-0.0903049	0.0548279	0.0995451	0.995451	0.957797
NIN	0.111144	-0.0673915	0.37631	0.292986	1	0.942591	NA	NA	NA	NA	NA	NA	NA	NA	NA	NA	NA	NA	NA	NA	NA	NA	NA	NA	NA	NA	NA	NA	NA	NA	NA	NA
NONO	0.0281811	-0.0886768	0.158727	0.641191	1	0.969634	NA	NA	NA	NA	NA	NA	NA	NA	NA	NA	NA	NA	NA	NA	NA	NA	NA	NA	NA	NA	NA	NA	NA	NA	NA	NA
NOTCH1	-0.0405202	-0.128069	0.041801	0.340162	1	0.942591	NA	NA	NA	NA	NA	NA	NA	NA	NA	NA	NA	NA	NA	NA	NA	NA	0.191684	0.100609	0.0567503	1	NA	9.21325	2182.91	0.996632	1	1
NOTCH2	0.0267468	-0.0318292	0.0888328	0.378988	1	0.942591	NA	NA	NA	NA	NA	NA	NA	NA	NA	NA	NA	NA	NA	NA	NA	NA	0.0237729	0.101687	0.815151	1	NA	0.00782711	0.102095	NA	NA	NA
NPM1	NA	NA	NA	NA	NA	NA	NA	NA	NA	NA	NA	NA	NA	NA	NA	NA	NA	NA	NA	NA	NA	NA	0.40025	0.244159	0.101151	1	NA	4.38024	1832.41	NA	NA	NA
NR4A3	0.0510055	-0.0669704	0.191141	0.418929	1	0.942591	NA	NA	NA	NA	NA	NA	NA	NA	NA	NA	NA	NA	NA	NA	NA	NA	NA	NA	NA	NA	NA	NA	NA	NA	NA	NA
NRAS	NA	NA	NA	NA	NA	NA	NA	NA	NA	NA	NA	NA	NA	NA	NA	NA	NA	NA	NA	NA	NA	NA	-7.06157e-16	2775.11	1	1	NA	-1.66414e-16	2853.73	NA	NA	NA
NRG1	0.0724346	-0.0143884	0.175289	0.12573	1	0.942591	NA	NA	NA	NA	NA	NA	NA	NA	NA	NA	NA	NA	NA	NA	NA	NA	NA	NA	NA	NA	NA	NA	NA	NA	NA	NA
NSD1	-0.0462368	-0.11818	0.0212564	0.187344	1	0.942591	NA	NA	NA	NA	NA	NA	NA	NA	NA	NA	NA	NA	NA	NA	NA	NA	-0.215432	0.144964	0.13725	1	NA	-0.309351	0.264281	NA	NA	NA
NT5C2	0.0244845	-0.143342	0.216656	0.773228	1	0.969634	NA	NA	NA	NA	NA	NA	NA	NA	NA	NA	NA	NA	NA	NA	NA	NA	NA	NA	NA	NA	NA	NA	NA	NA	NA	NA
NTHL1	NA	NA	NA	NA	NA	NA	NA	NA	NA	NA	NA	NA	NA	NA	NA	NA	NA	NA	NA	NA	NA	NA	-1.60679e-16	6097.98	1	1	NA	2.2288e-16	6325.61	NA	NA	NA
NTRK1	-0.0405202	-0.128069	0.041801	0.340162	1	0.942591	NA	NA	NA	NA	NA	NA	NA	NA	NA	NA	NA	NA	NA	NA	NA	NA	-0.060398	0.0669513	0.366994	1	NA	-0.0493964	0.0741166	NA	NA	NA
NTRK3	-0.0209332	-0.142596	0.0976427	0.722518	1	0.969634	NA	NA	NA	NA	NA	NA	NA	NA	NA	NA	NA	NA	NA	NA	NA	NA	-7.06157e-16	2775.11	1	1	NA	-1.66414e-16	2853.73	NA	NA	NA
NUMA1	-0.0386148	-0.13996	0.0565311	0.429396	1	0.956939	NA	NA	NA	NA	NA	NA	NA	NA	NA	NA	NA	NA	NA	NA	NA	NA	NA	NA	NA	NA	NA	NA	NA	NA	NA	NA
NUP214	0.0470572	-0.0705791	0.185364	0.451969	1	0.957112	NA	NA	NA	NA	NA	NA	NA	NA	NA	NA	NA	NA	NA	NA	NA	NA	NA	NA	NA	NA	NA	NA	NA	NA	NA	NA
NUP98	-0.0221462	-0.120579	0.07365	0.646067	1	0.969634	NA	NA	NA	NA	NA	NA	NA	NA	NA	NA	NA	NA	NA	NA	NA	NA	NA	NA	NA	NA	NA	NA	NA	NA	NA	NA
OMD	0.0857536	-0.0376355	0.244735	0.215498	1	0.942591	NA	NA	NA	NA	NA	NA	NA	NA	NA	NA	NA	NA	NA	NA	NA	NA	NA	NA	NA	NA	NA	NA	NA	NA	NA	NA
P2RY8	-0.0175046	-0.115274	0.0786613	0.716095	1	0.969634	NA	NA	NA	NA	NA	NA	NA	NA	NA	NA	NA	NA	NA	NA	NA	NA	NA	NA	NA	NA	NA	NA	NA	NA	NA	NA
PABPC1	-0.046371	-0.112926	0.0162302	0.15407	1	0.942591	NA	NA	NA	NA	NA	NA	NA	NA	NA	NA	NA	NA	NA	NA	NA	NA	NA	NA	NA	NA	NA	NA	NA	NA	NA	NA
PALB2	-0.0884856	-0.230761	0.0313357	0.173573	1	0.942591	NA	NA	NA	NA	NA	NA	NA	NA	NA	NA	NA	NA	NA	NA	NA	NA	0.0452484	0.105494	0.667983	1	NA	0.0542446	0.109613	NA	NA	NA
PATZ1	0.0173285	-0.151267	0.205526	0.837034	1	0.969634	NA	NA	NA	NA	NA	NA	NA	NA	NA	NA	NA	NA	NA	NA	NA	NA	NA	NA	NA	NA	NA	NA	NA	NA	NA	NA
PAX3	0.0902512	-0.082716	0.334104	0.361856	1	0.942591	NA	NA	NA	NA	NA	NA	NA	NA	NA	NA	NA	NA	NA	NA	NA	NA	NA	NA	NA	NA	NA	NA	NA	NA	NA	NA
PAX5	NA	NA	NA	NA	NA	NA	NA	NA	NA	NA	NA	NA	NA	NA	NA	NA	NA	NA	NA	NA	NA	NA	-7.06157e-16	2775.11	1	1	NA	-1.66414e-16	2853.73	NA	NA	NA
PAX8	0.0317793	-0.135537	0.228353	0.711356	1	0.969634	NA	NA	NA	NA	NA	NA	NA	NA	NA	NA	NA	NA	NA	NA	NA	NA	NA	NA	NA	NA	NA	NA	NA	NA	NA	NA
PBRM1	0.0106384	-0.00641782	0.0278895	0.223267	1	0.942591	NA	NA	NA	NA	NA	0.024054	-0.00897589	0.0580579	0.157107	1	0.630919	NA	NA	NA	NA	NA	0.0107126	0.0156583	0.493879	1	NA	0.0108804	0.0162479	NA	NA	NA
PCBP1	0.0469293	-0.120275	0.253829	0.595193	1	0.969634	NA	NA	NA	NA	NA	NA	NA	NA	NA	NA	NA	NA	NA	NA	NA	NA	NA	NA	NA	NA	NA	NA	NA	NA	NA	NA
PCM1	0.0548661	-0.112745	0.267755	0.541611	1	0.969634	NA	NA	NA	NA	NA	NA	NA	NA	NA	NA	NA	NA	NA	NA	NA	NA	NA	NA	NA	NA	NA	NA	NA	NA	NA	NA
PDCD1LG2	NA	NA	NA	NA	NA	NA	NA	NA	NA	NA	NA	NA	NA	NA	NA	NA	NA	NA	NA	NA	NA	NA	-1.60679e-16	6097.98	1	1	NA	2.2288e-16	6325.61	NA	NA	NA
PDE4DIP	-0.00681025	-0.0621085	0.0486398	0.807501	1	0.969634	NA	NA	NA	NA	NA	NA	NA	NA	NA	NA	NA	NA	NA	NA	NA	NA	NA	NA	NA	NA	NA	NA	NA	NA	NA	NA
PDGFRA	0.0218147	-0.0518391	0.100155	0.566477	1	0.969634	NA	NA	NA	NA	NA	NA	NA	NA	NA	NA	NA	NA	NA	NA	NA	NA	0.0237729	0.101687	0.815151	1	NA	0.00782711	0.102095	NA	NA	NA
PDGFRB	0.111144	-0.0673915	0.37631	0.292986	1	0.942591	NA	NA	NA	NA	NA	NA	NA	NA	NA	NA	NA	NA	NA	NA	NA	NA	0.151428	0.126716	0.232078	1	NA	0.202317	0.178029	NA	NA	NA
PER1	0.0150386	-0.0801435	0.116226	0.757188	1	0.969634	NA	NA	NA	NA	NA	NA	NA	NA	NA	NA	NA	NA	NA	NA	NA	NA	NA	NA	NA	NA	NA	NA	NA	NA	NA	NA
PHF6	-0.0643508	-0.197689	0.05305	0.29922	1	0.942591	NA	NA	NA	NA	NA	NA	NA	NA	NA	NA	NA	NA	NA	NA	NA	NA	NA	NA	NA	NA	NA	NA	NA	NA	NA	NA
PHOX2B	NA	NA	NA	NA	NA	NA	NA	NA	NA	NA	NA	NA	NA	NA	NA	NA	NA	NA	NA	NA	NA	NA	-7.06157e-16	2775.11	1	1	NA	-1.66414e-16	2853.73	NA	NA	NA
PICALM	-0.0455771	-0.231914	0.12282	0.591952	1	0.969634	NA	NA	NA	NA	NA	NA	NA	NA	NA	NA	NA	NA	NA	NA	NA	NA	NA	NA	NA	NA	NA	NA	NA	NA	NA	NA
PIK3CA	0.0235496	-0.0288886	0.0785755	0.385466	1	0.942591	NA	NA	NA	NA	NA	NA	NA	NA	NA	NA	NA	NA	NA	NA	NA	NA	-0.00605982	0.0374722	0.87153	1	NA	-0.0137892	0.0379393	NA	NA	NA
PIK3CB	0.0393498	-0.0777972	0.174288	0.523034	1	0.969634	NA	NA	NA	NA	NA	NA	NA	NA	NA	NA	NA	NA	NA	NA	NA	NA	-0.0773014	0.0439891	0.0788696	1	NA	-0.0758179	0.0488169	0.120398	1	0.957797
PIK3R1	-0.0493548	-0.177966	0.067557	0.414913	1	0.942591	NA	NA	NA	NA	NA	NA	NA	NA	NA	NA	NA	NA	NA	NA	NA	NA	-0.00586024	0.0689345	0.932252	1	NA	-0.0182827	0.0752273	NA	NA	NA
PIM1	NA	NA	NA	NA	NA	NA	NA	NA	NA	NA	NA	NA	NA	NA	NA	NA	NA	NA	NA	NA	NA	NA	0.0452484	0.105494	0.667983	1	NA	0.0542446	0.109613	NA	NA	NA
PLAG1	-0.0209332	-0.142596	0.0976427	0.722518	1	0.969634	NA	NA	NA	NA	NA	NA	NA	NA	NA	NA	NA	NA	NA	NA	NA	NA	NA	NA	NA	NA	NA	NA	NA	NA	NA	NA
PML	-0.0761296	-0.213632	0.0422208	0.22963	1	0.942591	NA	NA	NA	NA	NA	NA	NA	NA	NA	NA	NA	NA	NA	NA	NA	NA	NA	NA	NA	NA	NA	NA	NA	NA	NA	NA
PMS1	0.0173285	-0.151267	0.205526	0.837034	1	0.969634	NA	NA	NA	NA	NA	NA	NA	NA	NA	NA	NA	NA	NA	NA	NA	NA	-7.06157e-16	2775.11	1	1	NA	-1.66414e-16	2853.73	NA	NA	NA
PMS2	0.0173285	-0.151267	0.205526	0.837034	1	0.969634	NA	NA	NA	NA	NA	NA	NA	NA	NA	NA	NA	NA	NA	NA	NA	NA	0.0237729	0.101687	0.815151	1	NA	0.031575	0.103509	NA	NA	NA
POLD1	0.00332249	-0.0923661	0.102204	0.945058	1	0.997844	NA	NA	NA	NA	NA	NA	NA	NA	NA	NA	NA	NA	NA	NA	NA	NA	-0.0421981	0.0934563	0.651609	1	NA	-0.0363663	0.0952895	NA	NA	NA
POLE	-0.0314218	-0.155325	0.0861185	0.596475	1	0.969634	NA	NA	NA	NA	NA	NA	NA	NA	NA	NA	NA	NA	NA	NA	NA	NA	-7.06157e-16	2775.11	1	1	NA	-1.66414e-16	2853.73	NA	NA	NA
POLG	-0.0105414	-0.130386	0.109571	0.857722	1	0.975188	NA	NA	NA	NA	NA	NA	NA	NA	NA	NA	NA	NA	NA	NA	NA	NA	NA	NA	NA	NA	NA	NA	NA	NA	NA	NA
POLQ	-0.0281923	-0.0977025	0.0390195	0.412099	1	0.942591	NA	NA	NA	NA	NA	NA	NA	NA	NA	NA	NA	NA	NA	NA	NA	NA	NA	NA	NA	NA	NA	NA	NA	NA	NA	NA
POT1	0.0209408	-0.0960021	0.148961	0.726581	1	0.969634	NA	NA	NA	NA	NA	NA	NA	NA	NA	NA	NA	NA	NA	NA	NA	NA	NA	NA	NA	NA	NA	NA	NA	NA	NA	NA
POU2AF1	-0.0384074	-0.221814	0.130935	0.648837	1	0.969634	NA	NA	NA	NA	NA	NA	NA	NA	NA	NA	NA	NA	NA	NA	NA	NA	NA	NA	NA	NA	NA	NA	NA	NA	NA	NA
POU5F1	-0.0174212	-0.193476	0.156511	0.834055	1	0.969634	NA	NA	NA	NA	NA	NA	NA	NA	NA	NA	NA	NA	NA	NA	NA	NA	NA	NA	NA	NA	NA	NA	NA	NA	NA	NA
PPARG	0.0807308	-0.0902538	0.31561	0.401413	1	0.942591	NA	NA	NA	NA	NA	NA	NA	NA	NA	NA	NA	NA	NA	NA	NA	NA	-1.60679e-16	6097.98	1	1	NA	2.2288e-16	6325.61	NA	NA	NA
PPFIBP1	-0.173329	-0.445744	0.0148607	0.118165	1	0.942591	NA	NA	NA	NA	NA	NA	NA	NA	NA	NA	NA	NA	NA	NA	NA	NA	NA	NA	NA	NA	NA	NA	NA	NA	NA	NA
PPM1D	NA	NA	NA	NA	NA	NA	NA	NA	NA	NA	NA	NA	NA	NA	NA	NA	NA	NA	NA	NA	NA	NA	-9.80164e-18	2806.46	1	1	NA	-5.20643e-16	2886.55	NA	NA	NA
PPP2R1A	-0.0243545	-0.202626	0.147751	0.770278	1	0.969634	NA	NA	NA	NA	NA	NA	NA	NA	NA	NA	NA	NA	NA	NA	NA	NA	0.0807075	0.11207	0.471431	1	NA	0.0705772	0.119272	NA	NA	NA
PPP6C	NA	NA	NA	NA	NA	NA	NA	NA	NA	NA	NA	NA	NA	NA	NA	NA	NA	NA	NA	NA	NA	NA	-9.80164e-18	2806.46	1	1	NA	-5.20643e-16	2886.55	NA	NA	NA
PRCC	0.0807308	-0.0902538	0.31561	0.401413	1	0.942591	NA	NA	NA	NA	NA	NA	NA	NA	NA	NA	NA	NA	NA	NA	NA	NA	NA	NA	NA	NA	NA	NA	NA	NA	NA	NA
PRDM1	0.0548661	-0.112745	0.267755	0.541611	1	0.969634	NA	NA	NA	NA	NA	NA	NA	NA	NA	NA	NA	NA	NA	NA	NA	NA	0.0452484	0.105494	0.667983	1	NA	0.0542446	0.109613	NA	NA	NA
PRDM2	0.163999	-0.0344486	0.492016	0.191847	1	0.942591	NA	NA	NA	NA	NA	NA	NA	NA	NA	NA	NA	NA	NA	NA	NA	NA	NA	NA	NA	NA	NA	NA	NA	NA	NA	NA
PREX2	0.111144	-0.0673915	0.37631	0.292986	1	0.942591	NA	NA	NA	NA	NA	NA	NA	NA	NA	NA	NA	NA	NA	NA	NA	NA	-1.60679e-16	6097.98	1	1	NA	2.2288e-16	6325.61	NA	NA	NA
PRF1	-0.0839083	-0.289101	0.0842755	0.354645	1	0.942591	NA	NA	NA	NA	NA	NA	NA	NA	NA	NA	NA	NA	NA	NA	NA	NA	NA	NA	NA	NA	NA	NA	NA	NA	NA	NA
PRKACA	0.0317793	-0.135537	0.228353	0.711356	1	0.969634	NA	NA	NA	NA	NA	NA	NA	NA	NA	NA	NA	NA	NA	NA	NA	NA	NA	NA	NA	NA	NA	NA	NA	NA	NA	NA
PRKAR1A	0.0510055	-0.0669704	0.191141	0.418929	1	0.942591	NA	NA	NA	NA	NA	NA	NA	NA	NA	NA	NA	NA	NA	NA	NA	NA	-0.0785647	0.0679375	0.247507	1	NA	-0.0833127	0.0840757	NA	NA	NA
PRKCB	-0.0884856	-0.230761	0.0313357	0.173573	1	0.942591	NA	NA	NA	NA	NA	NA	NA	NA	NA	NA	NA	NA	NA	NA	NA	NA	NA	NA	NA	NA	NA	NA	NA	NA	NA	NA
PRPF40B	0.0264861	-0.0559245	0.115596	0.535632	1	0.969634	NA	NA	NA	NA	NA	NA	NA	NA	NA	NA	NA	NA	NA	NA	NA	NA	NA	NA	NA	NA	NA	NA	NA	NA	NA	NA
PRRX1	-0.0243545	-0.202626	0.147751	0.770278	1	0.969634	NA	NA	NA	NA	NA	NA	NA	NA	NA	NA	NA	NA	NA	NA	NA	NA	NA	NA	NA	NA	NA	NA	NA	NA	NA	NA
PTCH1	0.0235648	-0.0437745	0.0950744	0.499065	1	0.969634	NA	NA	NA	NA	NA	NA	NA	NA	NA	NA	NA	NA	NA	NA	NA	NA	-7.06157e-16	2775.11	1	1	NA	-1.66414e-16	2853.73	NA	NA	NA
PTEN	-0.0080177	-0.0510692	0.035015	0.713136	1	0.969634	NA	NA	NA	NA	NA	0.0351029	-0.0369042	0.109729	0.339726	1	0.630919	NA	NA	NA	NA	NA	0.0269058	0.0516175	0.60219	1	NA	0.0355313	0.053107	NA	NA	NA
PTK6	0.0102793	-0.159334	0.194902	0.902257	1	0.975188	NA	NA	NA	NA	NA	NA	NA	NA	NA	NA	NA	NA	NA	NA	NA	NA	NA	NA	NA	NA	NA	NA	NA	NA	NA	NA
PTPN11	0.0244845	-0.143342	0.216656	0.773228	1	0.969634	NA	NA	NA	NA	NA	NA	NA	NA	NA	NA	NA	NA	NA	NA	NA	NA	-7.06157e-16	2775.11	1	1	NA	-1.66414e-16	2853.73	NA	NA	NA
PTPN13	0.0284594	-0.0390474	0.100788	0.417558	1	0.942591	NA	NA	NA	NA	NA	NA	NA	NA	NA	NA	NA	NA	NA	NA	NA	NA	NA	NA	NA	NA	NA	NA	NA	NA	NA	NA
PTPN6	0.00100001	-0.0948464	0.0994918	0.983434	1	0.997844	NA	NA	NA	NA	NA	NA	NA	NA	NA	NA	NA	NA	NA	NA	NA	NA	NA	NA	NA	NA	NA	NA	NA	NA	NA	NA
PTPRB	-0.0245352	-0.109613	0.0579996	0.557907	1	0.969634	NA	NA	NA	NA	NA	NA	NA	NA	NA	NA	NA	NA	NA	NA	NA	NA	NA	NA	NA	NA	NA	NA	NA	NA	NA	NA
PTPRC	0.0571565	-0.0189236	0.143664	0.160235	1	0.942591	NA	NA	NA	NA	NA	NA	NA	NA	NA	NA	NA	NA	NA	NA	NA	NA	NA	NA	NA	NA	NA	NA	NA	NA	NA	NA
PTPRD	0.0173285	-0.151267	0.205526	0.837034	1	0.969634	NA	NA	NA	NA	NA	NA	NA	NA	NA	NA	NA	NA	NA	NA	NA	NA	0.309433	0.187756	0.09934	1	NA	12.407	2448.66	0.995957	1	1
PTPRK	-0.0385108	-0.164146	0.0786113	0.519171	1	0.969634	NA	NA	NA	NA	NA	NA	NA	NA	NA	NA	NA	NA	NA	NA	NA	NA	NA	NA	NA	NA	NA	NA	NA	NA	NA	NA
PTPRT	-0.0210351	-0.105673	0.0616588	0.614747	1	0.969634	NA	NA	NA	NA	NA	NA	NA	NA	NA	NA	NA	NA	NA	NA	NA	NA	-0.0687291	0.0944425	0.466775	1	NA	-0.0696477	0.080229	NA	NA	NA
PWWP2A	0.220414	-0.00545071	0.631265	0.142235	1	0.942591	NA	NA	NA	NA	NA	NA	NA	NA	NA	NA	NA	NA	NA	NA	NA	NA	NA	NA	NA	NA	NA	NA	NA	NA	NA	NA
RABEP1	-0.0227835	-0.107637	0.0598258	0.585985	1	0.969634	NA	NA	NA	NA	NA	NA	NA	NA	NA	NA	NA	NA	NA	NA	NA	NA	NA	NA	NA	NA	NA	NA	NA	NA	NA	NA
RAC1	NA	NA	NA	NA	NA	NA	NA	NA	NA	NA	NA	NA	NA	NA	NA	NA	NA	NA	NA	NA	NA	NA	-0.0777374	0.0951747	0.414051	1	NA	-0.0741425	0.100503	NA	NA	NA
RAD17	0.0173285	-0.151267	0.205526	0.837034	1	0.969634	NA	NA	NA	NA	NA	NA	NA	NA	NA	NA	NA	NA	NA	NA	NA	NA	NA	NA	NA	NA	NA	NA	NA	NA	NA	NA
RAD21	NA	NA	NA	NA	NA	NA	NA	NA	NA	NA	NA	NA	NA	NA	NA	NA	NA	NA	NA	NA	NA	NA	0.166006	0.130724	0.204124	1	NA	0.157885	0.125179	NA	NA	NA
RAD51B	NA	NA	NA	NA	NA	NA	NA	NA	NA	NA	NA	NA	NA	NA	NA	NA	NA	NA	NA	NA	NA	NA	-7.06157e-16	2775.11	1	1	NA	-1.66414e-16	2853.73	NA	NA	NA
RAF1	NA	NA	NA	NA	NA	NA	NA	NA	NA	NA	NA	NA	NA	NA	NA	NA	NA	NA	NA	NA	NA	NA	-7.06157e-16	2775.11	1	1	NA	-1.66414e-16	2853.73	NA	NA	NA
RANBP2	0.00258356	-0.0524546	0.0585905	0.926541	1	0.992268	NA	NA	NA	NA	NA	NA	NA	NA	NA	NA	NA	NA	NA	NA	NA	NA	NA	NA	NA	NA	NA	NA	NA	NA	NA	NA
RAP1GDS1	0.13529	-0.0514387	0.427567	0.236863	1	0.942591	NA	NA	NA	NA	NA	NA	NA	NA	NA	NA	NA	NA	NA	NA	NA	NA	NA	NA	NA	NA	NA	NA	NA	NA	NA	NA
RARA	0.0103271	-0.0850005	0.11052	0.831171	1	0.969634	NA	NA	NA	NA	NA	NA	NA	NA	NA	NA	NA	NA	NA	NA	NA	NA	0.0935757	0.114505	0.413805	1	NA	0.110938	0.130533	NA	NA	NA
RB1	0.100355	-0.0751118	0.354257	0.325738	1	0.942591	NA	NA	NA	NA	NA	NA	NA	NA	NA	NA	NA	NA	NA	NA	NA	NA	-7.06157e-16	2775.11	1	1	NA	-1.66414e-16	2853.73	NA	NA	NA
RBM10	NA	NA	NA	NA	NA	NA	NA	NA	NA	NA	NA	NA	NA	NA	NA	NA	NA	NA	NA	NA	NA	NA	-7.06157e-16	2775.11	1	1	NA	-1.66414e-16	2853.73	NA	NA	NA
RBM15	0.0675755	-0.0524583	0.216114	0.303964	1	0.942591	NA	NA	NA	NA	NA	NA	NA	NA	NA	NA	NA	NA	NA	NA	NA	NA	NA	NA	NA	NA	NA	NA	NA	NA	NA	NA
RECQL4	0.00331484	-0.114758	0.126293	0.955186	1	0.997844	NA	NA	NA	NA	NA	NA	NA	NA	NA	NA	NA	NA	NA	NA	NA	NA	0.0935757	0.114505	0.413805	1	NA	0.0849978	0.120451	NA	NA	NA
REL	0.0548661	-0.112745	0.267755	0.541611	1	0.969634	NA	NA	NA	NA	NA	NA	NA	NA	NA	NA	NA	NA	NA	NA	NA	NA	-7.06157e-16	2775.11	1	1	NA	-1.66414e-16	2853.73	NA	NA	NA
RET	NA	NA	NA	NA	NA	NA	NA	NA	NA	NA	NA	NA	NA	NA	NA	NA	NA	NA	NA	NA	NA	NA	-7.06157e-16	2775.11	1	1	NA	-1.66414e-16	2853.73	NA	NA	NA
RGPD3	-0.0482765	-0.151719	0.0469466	0.32898	1	0.942591	NA	NA	NA	NA	NA	NA	NA	NA	NA	NA	NA	NA	NA	NA	NA	NA	NA	NA	NA	NA	NA	NA	NA	NA	NA	NA
RHOA	NA	NA	NA	NA	NA	NA	NA	NA	NA	NA	NA	NA	NA	NA	NA	NA	NA	NA	NA	NA	NA	NA	-7.06157e-16	2775.11	1	1	NA	-1.66414e-16	2853.73	NA	NA	NA
RNF213	-0.124681	-0.253774	-0.0195867	0.0329336	1	0.942591	NA	NA	NA	NA	NA	NA	NA	NA	NA	NA	NA	NA	NA	NA	NA	NA	NA	NA	NA	NA	NA	NA	NA	NA	NA	NA
RNF43	0.0445808	-0.0514763	0.154086	0.381118	1	0.942591	NA	NA	NA	NA	NA	NA	NA	NA	NA	NA	NA	NA	NA	NA	NA	NA	-7.06157e-16	2775.11	1	1	NA	-1.66414e-16	2853.73	NA	NA	NA
ROBO2	0.0033379	-0.0704494	0.0790063	0.928954	1	0.992581	NA	NA	NA	NA	NA	NA	NA	NA	NA	NA	NA	NA	NA	NA	NA	NA	NA	NA	NA	NA	NA	NA	NA	NA	NA	NA
ROS1	0.0134772	-0.0487717	0.0781844	0.673114	1	0.969634	NA	NA	NA	NA	NA	NA	NA	NA	NA	NA	NA	NA	NA	NA	NA	NA	-0.0105966	0.0685257	0.877108	1	NA	-0.00351383	0.0692604	NA	NA	NA
RPL22	-0.0139999	-0.134404	0.105544	0.811881	1	0.969634	NA	NA	NA	NA	NA	NA	NA	NA	NA	NA	NA	NA	NA	NA	NA	NA	NA	NA	NA	NA	NA	NA	NA	NA	NA	NA
RPL5	0.0126779	-0.0825673	0.113355	0.793925	1	0.969634	NA	NA	NA	NA	NA	NA	NA	NA	NA	NA	NA	NA	NA	NA	NA	NA	NA	NA	NA	NA	NA	NA	NA	NA	NA	NA
RPN1	-0.0279095	-0.151019	0.0899212	0.637249	1	0.969634	NA	NA	NA	NA	NA	NA	NA	NA	NA	NA	NA	NA	NA	NA	NA	NA	NA	NA	NA	NA	NA	NA	NA	NA	NA	NA
RUNX1	0.0902512	-0.082716	0.334104	0.361856	1	0.942591	NA	NA	NA	NA	NA	NA	NA	NA	NA	NA	NA	NA	NA	NA	NA	NA	-7.06157e-16	2775.11	1	1	NA	-1.66414e-16	2853.73	NA	NA	NA
RUNX1T1	0.0902512	-0.082716	0.334104	0.361856	1	0.942591	NA	NA	NA	NA	NA	NA	NA	NA	NA	NA	NA	NA	NA	NA	NA	NA	NA	NA	NA	NA	NA	NA	NA	NA	NA	NA
SALL4	0.0810275	-0.0413853	0.23718	0.235267	1	0.942591	NA	NA	NA	NA	NA	NA	NA	NA	NA	NA	NA	NA	NA	NA	NA	NA	NA	NA	NA	NA	NA	NA	NA	NA	NA	NA
SDHA	NA	NA	NA	NA	NA	NA	NA	NA	NA	NA	NA	NA	NA	NA	NA	NA	NA	NA	NA	NA	NA	NA	-7.06157e-16	2775.11	1	1	NA	-1.66414e-16	2853.73	NA	NA	NA
SDHAF2	NA	NA	NA	NA	NA	NA	NA	NA	NA	NA	NA	NA	NA	NA	NA	NA	NA	NA	NA	NA	NA	NA	-7.06157e-16	2775.11	1	1	NA	-1.66414e-16	2853.73	NA	NA	NA
SDHB	-0.06797	-0.264699	0.0993979	0.439722	1	0.957112	NA	NA	NA	NA	NA	NA	NA	NA	NA	NA	NA	NA	NA	NA	NA	NA	-0.051027	0.0939126	0.586892	1	NA	-0.0566057	0.081491	NA	NA	NA
SDHC	NA	NA	NA	NA	NA	NA	NA	NA	NA	NA	NA	NA	NA	NA	NA	NA	NA	NA	NA	NA	NA	NA	-7.06157e-16	2775.11	1	1	NA	-1.66414e-16	2853.73	NA	NA	NA
SDHD	0.122741	-0.0595156	0.400591	0.263429	1	0.942591	NA	NA	NA	NA	NA	NA	NA	NA	NA	NA	NA	NA	NA	NA	NA	NA	-7.06157e-16	2775.11	1	1	NA	-1.66414e-16	2853.73	NA	NA	NA
2020-09-05	0.100355	-0.0751118	0.354257	0.325738	1	0.942591	NA	NA	NA	NA	NA	NA	NA	NA	NA	NA	NA	NA	NA	NA	NA	NA	NA	NA	NA	NA	NA	NA	NA	NA	NA	NA
SET	NA	NA	NA	NA	NA	NA	NA	NA	NA	NA	NA	0.0372013	-0.00773159	0.0839293	0.108671	1	0.630919	NA	NA	NA	NA	NA	NA	NA	NA	NA	NA	NA	NA	NA	NA	NA
SETBP1	0.00568991	-0.0615818	0.0748197	0.868091	1	0.975188	NA	NA	NA	NA	NA	NA	NA	NA	NA	NA	NA	NA	NA	NA	NA	NA	NA	NA	NA	NA	NA	NA	NA	NA	NA	NA
SETD2	0.0179375	-0.00838919	0.0448749	0.185358	1	0.942591	NA	NA	NA	NA	NA	0.0372013	-0.00773159	0.0839293	0.108671	1	0.630919	NA	NA	NA	NA	NA	0.0237019	0.0191721	0.216359	1	NA	0.0346549	0.020426	NA	NA	NA
SETDB1	0.0138246	-0.103421	0.139611	0.816068	1	0.969634	NA	NA	NA	NA	NA	NA	NA	NA	NA	NA	NA	NA	NA	NA	NA	NA	NA	NA	NA	NA	NA	NA	NA	NA	NA	NA
SF3B1	0.0769691	-0.0106048	0.181544	0.108305	1	0.942591	NA	NA	NA	NA	NA	NA	NA	NA	NA	NA	NA	NA	NA	NA	NA	NA	0.0629535	0.0773079	0.415461	1	NA	0.0742875	0.0826895	NA	NA	NA
SFPQ	0.13529	-0.0514387	0.427567	0.236863	1	0.942591	NA	NA	NA	NA	NA	NA	NA	NA	NA	NA	NA	NA	NA	NA	NA	NA	NA	NA	NA	NA	NA	NA	NA	NA	NA	NA
SFRP4	0.0810275	-0.0413853	0.23718	0.235267	1	0.942591	NA	NA	NA	NA	NA	NA	NA	NA	NA	NA	NA	NA	NA	NA	NA	NA	NA	NA	NA	NA	NA	NA	NA	NA	NA	NA
SGK1	-0.000159137	-0.118604	0.122012	0.997844	1	0.997844	NA	NA	NA	NA	NA	NA	NA	NA	NA	NA	NA	NA	NA	NA	NA	NA	NA	NA	NA	NA	NA	NA	NA	NA	NA	NA
SH2B3	NA	NA	NA	NA	NA	NA	NA	NA	NA	NA	NA	NA	NA	NA	NA	NA	NA	NA	NA	NA	NA	NA	-9.80164e-18	2806.46	1	1	NA	-5.20643e-16	2886.55	NA	NA	NA
SH3GL1	0.0102793	-0.159334	0.194902	0.902257	1	0.975188	NA	NA	NA	NA	NA	NA	NA	NA	NA	NA	NA	NA	NA	NA	NA	NA	NA	NA	NA	NA	NA	NA	NA	NA	NA	NA
SIX1	-0.0758192	-0.276608	0.0918088	0.395529	1	0.942591	NA	NA	NA	NA	NA	NA	NA	NA	NA	NA	NA	NA	NA	NA	NA	NA	NA	NA	NA	NA	NA	NA	NA	NA	NA	NA
SKI	0.0173285	-0.151267	0.205526	0.837034	1	0.969634	NA	NA	NA	NA	NA	NA	NA	NA	NA	NA	NA	NA	NA	NA	NA	NA	NA	NA	NA	NA	NA	NA	NA	NA	NA	NA
SLC45A3	0.148969	-0.0430964	0.457791	0.213073	1	0.942591	NA	NA	NA	NA	NA	NA	NA	NA	NA	NA	NA	NA	NA	NA	NA	NA	NA	NA	NA	NA	NA	NA	NA	NA	NA	NA
SMAD2	-0.000159137	-0.118604	0.122012	0.997844	1	0.997844	NA	NA	NA	NA	NA	NA	NA	NA	NA	NA	NA	NA	NA	NA	NA	NA	-7.06157e-16	2775.11	1	1	NA	-1.66414e-16	2853.73	NA	NA	NA
SMAD3	0.180656	-0.025367	0.53125	0.173	1	0.942591	NA	NA	NA	NA	NA	NA	NA	NA	NA	NA	NA	NA	NA	NA	NA	NA	-7.06157e-16	2775.11	1	1	NA	-1.66414e-16	2853.73	NA	NA	NA
SMAD4	0.0902512	-0.082716	0.334104	0.361856	1	0.942591	NA	NA	NA	NA	NA	NA	NA	NA	NA	NA	NA	NA	NA	NA	NA	NA	-7.06157e-16	2775.11	1	1	NA	-1.66414e-16	2853.73	NA	NA	NA
SMARCA4	0.0340234	-0.0188697	0.0904012	0.217502	1	0.942591	NA	NA	NA	NA	NA	NA	NA	NA	NA	NA	NA	NA	NA	NA	NA	NA	0.0570394	0.0764918	0.455853	1	NA	0.0675883	0.0810292	NA	NA	NA
SMARCB1	0.0550248	-0.0633576	0.197091	0.387592	1	0.942591	NA	NA	NA	NA	NA	NA	NA	NA	NA	NA	NA	NA	NA	NA	NA	NA	0.0935757	0.114505	0.413805	1	NA	0.110938	0.130533	NA	NA	NA
SMARCD1	0.35074	0.0476551	1.02875	0.113881	1	0.942591	NA	NA	NA	NA	NA	NA	NA	NA	NA	NA	NA	NA	NA	NA	NA	NA	0.0237729	0.101687	0.815151	1	NA	0.107008	0.147791	NA	NA	NA
SMARCE1	0.0138246	-0.103421	0.139611	0.816068	1	0.969634	NA	NA	NA	NA	NA	NA	NA	NA	NA	NA	NA	NA	NA	NA	NA	NA	NA	NA	NA	NA	NA	NA	NA	NA	NA	NA
SMC1A	0.0633027	-0.0561053	0.209567	0.330153	1	0.942591	NA	NA	NA	NA	NA	NA	NA	NA	NA	NA	NA	NA	NA	NA	NA	NA	NA	NA	NA	NA	NA	NA	NA	NA	NA	NA
SMO	0.0270301	-0.0681407	0.131162	0.583912	1	0.969634	NA	NA	NA	NA	NA	NA	NA	NA	NA	NA	NA	NA	NA	NA	NA	NA	-0.00586024	0.0689345	0.932252	1	NA	0.00132332	0.0696604	NA	NA	NA
SND1	-0.0839083	-0.289101	0.0842755	0.354645	1	0.942591	NA	NA	NA	NA	NA	NA	NA	NA	NA	NA	NA	NA	NA	NA	NA	NA	NA	NA	NA	NA	NA	NA	NA	NA	NA	NA
SNX29	-0.0105168	-0.184612	0.16556	0.89924	1	0.975188	NA	NA	NA	NA	NA	NA	NA	NA	NA	NA	NA	NA	NA	NA	NA	NA	NA	NA	NA	NA	NA	NA	NA	NA	NA	NA
SOCS1	NA	NA	NA	NA	NA	NA	NA	NA	NA	NA	NA	NA	NA	NA	NA	NA	NA	NA	NA	NA	NA	NA	-7.06157e-16	2775.11	1	1	NA	-1.66414e-16	2853.73	NA	NA	NA
SOX2	NA	NA	NA	NA	NA	NA	NA	NA	NA	NA	NA	NA	NA	NA	NA	NA	NA	NA	NA	NA	NA	NA	0.205075	0.141996	0.148675	1	NA	0.351978	0.286894	NA	NA	NA
SPEN	-0.00371876	-0.0497664	0.0425963	0.873613	1	0.975188	NA	NA	NA	NA	NA	NA	NA	NA	NA	NA	NA	NA	NA	NA	NA	NA	0.045886	0.0614709	0.455385	1	NA	0.0773164	0.0716662	NA	NA	NA
SPOP	0.408696	0.0668965	1.237	0.119033	1	0.942591	NA	NA	NA	NA	NA	NA	NA	NA	NA	NA	NA	NA	NA	NA	NA	NA	-7.06157e-16	2775.11	1	1	NA	-1.66414e-16	2853.73	NA	NA	NA
SRC	NA	NA	NA	NA	NA	NA	NA	NA	NA	NA	NA	NA	NA	NA	NA	NA	NA	NA	NA	NA	NA	NA	-0.215432	0.144964	0.13725	1	NA	-0.309351	0.264281	NA	NA	NA
SRGAP3	0.0197939	-0.0753233	0.122078	0.685574	1	0.969634	NA	NA	NA	NA	NA	NA	NA	NA	NA	NA	NA	NA	NA	NA	NA	NA	NA	NA	NA	NA	NA	NA	NA	NA	NA	NA
SRSF2	NA	NA	NA	NA	NA	NA	NA	NA	NA	NA	NA	NA	NA	NA	NA	NA	NA	NA	NA	NA	NA	NA	-9.80164e-18	2806.46	1	1	NA	-5.20643e-16	2886.55	NA	NA	NA
SS18	0.00331484	-0.114758	0.126293	0.955186	1	0.997844	NA	NA	NA	NA	NA	NA	NA	NA	NA	NA	NA	NA	NA	NA	NA	NA	NA	NA	NA	NA	NA	NA	NA	NA	NA	NA
STAG1	0.0121176	-0.0702154	0.0984343	0.773264	1	0.969634	NA	NA	NA	NA	NA	NA	NA	NA	NA	NA	NA	NA	NA	NA	NA	NA	NA	NA	NA	NA	NA	NA	NA	NA	NA	NA
STAG2	0.0323409	-0.0264869	0.0952616	0.291721	1	0.942591	NA	NA	NA	NA	NA	NA	NA	NA	NA	NA	NA	NA	NA	NA	NA	NA	-0.164145	0.118905	0.167441	1	NA	-32.6019	3032.22	NA	NA	NA
STAT3	0.0317793	-0.135537	0.228353	0.711356	1	0.969634	NA	NA	NA	NA	NA	NA	NA	NA	NA	NA	NA	NA	NA	NA	NA	NA	-9.80164e-18	2806.46	1	1	NA	-5.20643e-16	2886.55	NA	NA	NA
STAT5B	0.0173692	-0.0996997	0.144237	0.770887	1	0.969634	NA	NA	NA	NA	NA	NA	NA	NA	NA	NA	NA	NA	NA	NA	NA	NA	-9.80164e-18	2806.46	1	1	NA	-5.20643e-16	2886.55	NA	NA	NA
STAT6	-0.0338626	-0.13428	0.0613665	0.48624	1	0.969634	NA	NA	NA	NA	NA	NA	NA	NA	NA	NA	NA	NA	NA	NA	NA	NA	NA	NA	NA	NA	NA	NA	NA	NA	NA	NA
STIL	-0.0139999	-0.134404	0.105544	0.811881	1	0.969634	NA	NA	NA	NA	NA	NA	NA	NA	NA	NA	NA	NA	NA	NA	NA	NA	NA	NA	NA	NA	NA	NA	NA	NA	NA	NA
STK11	NA	NA	NA	NA	NA	NA	NA	NA	NA	NA	NA	NA	NA	NA	NA	NA	NA	NA	NA	NA	NA	NA	-7.06157e-16	2775.11	1	1	NA	-1.66414e-16	2853.73	NA	NA	NA
STRN	-0.0493548	-0.177966	0.067557	0.414913	1	0.942591	NA	NA	NA	NA	NA	NA	NA	NA	NA	NA	NA	NA	NA	NA	NA	NA	NA	NA	NA	NA	NA	NA	NA	NA	NA	NA
SUFU	NA	NA	NA	NA	NA	NA	NA	NA	NA	NA	NA	NA	NA	NA	NA	NA	NA	NA	NA	NA	NA	NA	-7.06157e-16	2775.11	1	1	NA	-1.66414e-16	2853.73	NA	NA	NA
SUZ12	-0.0175888	-0.0927216	0.0563849	0.637947	1	0.969634	NA	NA	NA	NA	NA	NA	NA	NA	NA	NA	NA	NA	NA	NA	NA	NA	-7.06157e-16	2775.11	1	1	NA	-1.66414e-16	2853.73	NA	NA	NA
SYK	-0.0174212	-0.193476	0.156511	0.834055	1	0.969634	NA	NA	NA	NA	NA	NA	NA	NA	NA	NA	NA	NA	NA	NA	NA	NA	0.0935757	0.114505	0.413805	1	NA	8.97014	1703.79	NA	NA	NA
TAF15	0.0301632	-0.0523715	0.120106	0.482952	1	0.969634	NA	NA	NA	NA	NA	NA	NA	NA	NA	NA	NA	NA	NA	NA	NA	NA	NA	NA	NA	NA	NA	NA	NA	NA	NA	NA
TBL1XR1	0.0431739	-0.0741869	0.179749	0.486685	1	0.969634	NA	NA	NA	NA	NA	NA	NA	NA	NA	NA	NA	NA	NA	NA	NA	NA	NA	NA	NA	NA	NA	NA	NA	NA	NA	NA
TBX3	NA	NA	NA	NA	NA	NA	NA	NA	NA	NA	NA	NA	NA	NA	NA	NA	NA	NA	NA	NA	NA	NA	0.0239429	0.0721553	0.740022	1	NA	0.00192791	0.0745425	NA	NA	NA
TCF12	0.0294747	-0.0657564	0.134278	0.551816	1	0.969634	NA	NA	NA	NA	NA	NA	NA	NA	NA	NA	NA	NA	NA	NA	NA	NA	NA	NA	NA	NA	NA	NA	NA	NA	NA	NA
TCF3	0.0663516	-0.0322088	0.184146	0.2158	1	0.942591	NA	NA	NA	NA	NA	NA	NA	NA	NA	NA	NA	NA	NA	NA	NA	NA	-9.80164e-18	2806.46	1	1	NA	-5.20643e-16	2886.55	NA	NA	NA
TCF7L2	-0.0313415	-0.212062	0.139236	0.708397	1	0.969634	NA	NA	NA	NA	NA	NA	NA	NA	NA	NA	NA	NA	NA	NA	NA	NA	-9.80164e-18	2806.46	1	1	NA	-5.20643e-16	2886.55	NA	NA	NA
TEC	-0.059029	-0.15034	0.0240202	0.176272	1	0.942591	NA	NA	NA	NA	NA	NA	NA	NA	NA	NA	NA	NA	NA	NA	NA	NA	NA	NA	NA	NA	NA	NA	NA	NA	NA	NA
TERT	-0.00885394	-0.0922474	0.0747202	0.831755	1	0.969634	NA	NA	NA	NA	NA	NA	NA	NA	NA	NA	NA	NA	NA	NA	NA	NA	0.0401902	0.0293519	0.170919	1	NA	0.0358753	0.0300961	NA	NA	NA
TET1	0.0197939	-0.0753233	0.122078	0.685574	1	0.969634	NA	NA	NA	NA	NA	NA	NA	NA	NA	NA	NA	NA	NA	NA	NA	NA	-7.06157e-16	2775.11	1	1	NA	-1.66414e-16	2853.73	NA	NA	NA
TET2	0.0342288	-0.0247004	0.0974498	0.266028	1	0.942591	NA	NA	NA	NA	NA	NA	NA	NA	NA	NA	NA	NA	NA	NA	NA	NA	0.0489611	0.0411568	0.234194	1	NA	0.0636167	0.0459951	NA	NA	NA
TFE3	-0.0209332	-0.142596	0.0976427	0.722518	1	0.969634	NA	NA	NA	NA	NA	NA	NA	NA	NA	NA	NA	NA	NA	NA	NA	NA	NA	NA	NA	NA	NA	NA	NA	NA	NA	NA
TFEB	0.307525	0.0315805	0.885013	0.115242	1	0.942591	NA	NA	NA	NA	NA	NA	NA	NA	NA	NA	NA	NA	NA	NA	NA	NA	NA	NA	NA	NA	NA	NA	NA	NA	NA	NA
TFG	0.0318584	-0.0850379	0.163785	0.600372	1	0.969634	NA	NA	NA	NA	NA	NA	NA	NA	NA	NA	NA	NA	NA	NA	NA	NA	NA	NA	NA	NA	NA	NA	NA	NA	NA	NA
TFRC	0.0355797	-0.0814131	0.168969	0.560955	1	0.969634	NA	NA	NA	NA	NA	NA	NA	NA	NA	NA	NA	NA	NA	NA	NA	NA	NA	NA	NA	NA	NA	NA	NA	NA	NA	NA
TGFBR2	0.13529	-0.0514387	0.427567	0.236863	1	0.942591	NA	NA	NA	NA	NA	NA	NA	NA	NA	NA	NA	NA	NA	NA	NA	NA	0.00375835	0.0984915	0.969561	1	NA	-0.0352838	0.130433	NA	NA	NA
THRAP3	0.0138246	-0.103421	0.139611	0.816068	1	0.969634	NA	NA	NA	NA	NA	NA	NA	NA	NA	NA	NA	NA	NA	NA	NA	NA	NA	NA	NA	NA	NA	NA	NA	NA	NA	NA
TMEM127	NA	NA	NA	NA	NA	NA	NA	NA	NA	NA	NA	NA	NA	NA	NA	NA	NA	NA	NA	NA	NA	NA	-7.06157e-16	2775.11	1	1	NA	-1.66414e-16	2853.73	NA	NA	NA
TMPRSS2	0.0902512	-0.082716	0.334104	0.361856	1	0.942591	NA	NA	NA	NA	NA	NA	NA	NA	NA	NA	NA	NA	NA	NA	NA	NA	-7.06157e-16	2775.11	1	1	NA	-1.66414e-16	2853.73	NA	NA	NA
TNC	-0.0305597	-0.100341	0.0366398	0.374891	1	0.942591	NA	NA	NA	NA	NA	NA	NA	NA	NA	NA	NA	NA	NA	NA	NA	NA	NA	NA	NA	NA	NA	NA	NA	NA	NA	NA
TNFAIP3	NA	NA	NA	NA	NA	NA	NA	NA	NA	NA	NA	NA	NA	NA	NA	NA	NA	NA	NA	NA	NA	NA	0.348989	0.210594	0.0974855	1	NA	1.63987	1420.28	0.999079	1	1
TNFRSF14	NA	NA	NA	NA	NA	NA	NA	NA	NA	NA	NA	NA	NA	NA	NA	NA	NA	NA	NA	NA	NA	NA	-7.06157e-16	2775.11	1	1	NA	-1.66414e-16	2853.73	NA	NA	NA
TOP1	0.0844841	-0.0172463	0.210408	0.13455	1	0.942591	NA	NA	NA	NA	NA	NA	NA	NA	NA	NA	NA	NA	NA	NA	NA	NA	-0.00583518	0.0971654	0.952113	1	NA	0.00129499	0.0979469	NA	NA	NA
TP53	0.0144534	-0.0405508	0.0714797	0.609093	1	0.969634	NA	NA	NA	NA	NA	NA	NA	NA	NA	NA	NA	NA	NA	NA	NA	NA	-0.0211771	0.0241047	0.379649	1	NA	-0.0165368	0.0256733	NA	NA	NA
TP63	-0.0105414	-0.130386	0.109571	0.857722	1	0.975188	NA	NA	NA	NA	NA	NA	NA	NA	NA	NA	NA	NA	NA	NA	NA	NA	-7.06157e-16	2775.11	1	1	NA	-1.66414e-16	2853.73	NA	NA	NA
TPR	0.0281811	-0.0886768	0.158727	0.641191	1	0.969634	NA	NA	NA	NA	NA	NA	NA	NA	NA	NA	NA	NA	NA	NA	NA	NA	NA	NA	NA	NA	NA	NA	NA	NA	NA	NA
TRA	0.0318584	-0.0850379	0.163785	0.600372	1	0.969634	NA	NA	NA	NA	NA	NA	NA	NA	NA	NA	NA	NA	NA	NA	NA	NA	NA	NA	NA	NA	NA	NA	NA	NA	NA	NA
TRAF7	0.0318584	-0.0850379	0.163785	0.600372	1	0.969634	NA	NA	NA	NA	NA	NA	NA	NA	NA	NA	NA	NA	NA	NA	NA	NA	-7.06157e-16	2775.11	1	1	NA	-1.66414e-16	2853.73	NA	NA	NA
TRIM24	0.0524858	-0.0443066	0.164802	0.310815	1	0.942591	NA	NA	NA	NA	NA	NA	NA	NA	NA	NA	NA	NA	NA	NA	NA	NA	NA	NA	NA	NA	NA	NA	NA	NA	NA	NA
TRIM33	0.100355	-0.0751118	0.354257	0.325738	1	0.942591	NA	NA	NA	NA	NA	NA	NA	NA	NA	NA	NA	NA	NA	NA	NA	NA	NA	NA	NA	NA	NA	NA	NA	NA	NA	NA
TRIP11	0.0471858	-0.0490911	0.157591	0.356549	1	0.942591	NA	NA	NA	NA	NA	NA	NA	NA	NA	NA	NA	NA	NA	NA	NA	NA	NA	NA	NA	NA	NA	NA	NA	NA	NA	NA
TRRAP	-0.0338626	-0.13428	0.0613665	0.48624	1	0.969634	NA	NA	NA	NA	NA	NA	NA	NA	NA	NA	NA	NA	NA	NA	NA	NA	NA	NA	NA	NA	NA	NA	NA	NA	NA	NA
TSC1	0.100355	-0.0751118	0.354257	0.325738	1	0.942591	NA	NA	NA	NA	NA	NA	NA	NA	NA	NA	NA	NA	NA	NA	NA	NA	-0.0060173	0.0403369	0.881415	1	NA	-0.0136957	0.0441303	NA	NA	NA
TSC2	-0.000159874	-0.0829459	0.0843602	0.996944	1	0.997844	NA	NA	NA	NA	NA	NA	NA	NA	NA	NA	NA	NA	NA	NA	NA	NA	0.348989	0.210594	0.0974855	1	NA	1.63987	1420.28	0.999079	1	1
TSHR	-0.0528765	-0.242399	0.114862	0.538019	1	0.969634	NA	NA	NA	NA	NA	NA	NA	NA	NA	NA	NA	NA	NA	NA	NA	NA	-7.06157e-16	2775.11	1	1	NA	-1.66414e-16	2853.73	NA	NA	NA
U2AF1	NA	NA	NA	NA	NA	NA	NA	NA	NA	NA	NA	NA	NA	NA	NA	NA	NA	NA	NA	NA	NA	NA	0.151428	0.126716	0.232078	1	NA	0.202317	0.178029	NA	NA	NA
UBR5	-0.0152985	-0.0835942	0.0522532	0.65407	1	0.969634	NA	NA	NA	NA	NA	NA	NA	NA	NA	NA	NA	NA	NA	NA	NA	NA	NA	NA	NA	NA	NA	NA	NA	NA	NA	NA
USP44	0.063107	-0.105249	0.282604	0.491368	1	0.969634	NA	NA	NA	NA	NA	NA	NA	NA	NA	NA	NA	NA	NA	NA	NA	NA	NA	NA	NA	NA	NA	NA	NA	NA	NA	NA
USP6	0.0902512	-0.082716	0.334104	0.361856	1	0.942591	NA	NA	NA	NA	NA	NA	NA	NA	NA	NA	NA	NA	NA	NA	NA	NA	NA	NA	NA	NA	NA	NA	NA	NA	NA	NA
USP8	0.0173285	-0.151267	0.205526	0.837034	1	0.969634	NA	NA	NA	NA	NA	NA	NA	NA	NA	NA	NA	NA	NA	NA	NA	NA	NA	NA	NA	NA	NA	NA	NA	NA	NA	NA
VAV1	0.0246026	-0.0705305	0.128091	0.616943	1	0.969634	NA	NA	NA	NA	NA	NA	NA	NA	NA	NA	NA	NA	NA	NA	NA	NA	NA	NA	NA	NA	NA	NA	NA	NA	NA	NA
VHL	0.012183	-0.00361701	0.0281687	0.132283	1	0.942591	NA	NA	NA	NA	NA	0.0165511	-0.0147428	0.0486368	0.303271	1	0.630919	NA	NA	NA	NA	NA	-0.0116745	0.0191706	0.542536	1	NA	-0.0118164	0.0203186	NA	NA	NA
WIF1	0.0317793	-0.135537	0.228353	0.711356	1	0.969634	NA	NA	NA	NA	NA	NA	NA	NA	NA	NA	NA	NA	NA	NA	NA	NA	NA	NA	NA	NA	NA	NA	NA	NA	NA	NA
WNK2	0.00331484	-0.114758	0.126293	0.955186	1	0.997844	NA	NA	NA	NA	NA	NA	NA	NA	NA	NA	NA	NA	NA	NA	NA	NA	NA	NA	NA	NA	NA	NA	NA	NA	NA	NA
WRN	0.0906182	-0.0338482	0.252593	0.197196	1	0.942591	NA	NA	NA	NA	NA	NA	NA	NA	NA	NA	NA	NA	NA	NA	NA	NA	NA	NA	NA	NA	NA	NA	NA	NA	NA	NA
WT1	0.0103271	-0.0850005	0.11052	0.831171	1	0.969634	NA	NA	NA	NA	NA	NA	NA	NA	NA	NA	NA	NA	NA	NA	NA	NA	-7.06157e-16	2775.11	1	1	NA	-1.66414e-16	2853.73	NA	NA	NA
WWTR1	NA	NA	NA	NA	NA	NA	NA	NA	NA	NA	NA	NA	NA	NA	NA	NA	NA	NA	NA	NA	NA	NA	-1.60679e-16	6097.98	1	1	NA	2.2288e-16	6325.61	NA	NA	NA
XPC	-0.0687248	-0.162378	0.015084	0.122037	1	0.942591	NA	NA	NA	NA	NA	NA	NA	NA	NA	NA	NA	NA	NA	NA	NA	NA	NA	NA	NA	NA	NA	NA	NA	NA	NA	NA
XPO1	-0.030245	-0.106795	0.0433646	0.421924	1	0.944787	NA	NA	NA	NA	NA	NA	NA	NA	NA	NA	NA	NA	NA	NA	NA	NA	-7.06157e-16	2775.11	1	1	NA	-1.66414e-16	2853.73	NA	NA	NA
ZBTB16	0.0392481	-0.127868	0.240721	0.65188	1	0.969634	NA	NA	NA	NA	NA	NA	NA	NA	NA	NA	NA	NA	NA	NA	NA	NA	NA	NA	NA	NA	NA	NA	NA	NA	NA	NA
ZCCHC8	-0.0385108	-0.164146	0.0786113	0.519171	1	0.969634	NA	NA	NA	NA	NA	NA	NA	NA	NA	NA	NA	NA	NA	NA	NA	NA	NA	NA	NA	NA	NA	NA	NA	NA	NA	NA
ZEB1	-0.0221462	-0.120579	0.07365	0.646067	1	0.969634	NA	NA	NA	NA	NA	NA	NA	NA	NA	NA	NA	NA	NA	NA	NA	NA	NA	NA	NA	NA	NA	NA	NA	NA	NA	NA
ZFHX3	-0.0747234	-0.16995	0.00967504	0.0967781	1	0.942591	NA	NA	NA	NA	NA	NA	NA	NA	NA	NA	NA	NA	NA	NA	NA	NA	0.00323848	0.05692	0.954628	1	NA	0.0192872	0.0630035	NA	NA	NA
ZMYM2	0.101588	0.0298785	0.187041	0.0101772	1	0.942591	NA	NA	NA	NA	NA	NA	NA	NA	NA	NA	NA	NA	NA	NA	NA	NA	NA	NA	NA	NA	NA	NA	NA	NA	NA	NA
ZMYM3	0.0245434	-0.0923313	0.153789	0.683303	1	0.969634	NA	NA	NA	NA	NA	NA	NA	NA	NA	NA	NA	NA	NA	NA	NA	NA	NA	NA	NA	NA	NA	NA	NA	NA	NA	NA
ZNF331	-0.0243545	-0.202626	0.147751	0.770278	1	0.969634	NA	NA	NA	NA	NA	NA	NA	NA	NA	NA	NA	NA	NA	NA	NA	NA	NA	NA	NA	NA	NA	NA	NA	NA	NA	NA
ZNF429	-0.0105414	-0.130386	0.109571	0.857722	1	0.975188	NA	NA	NA	NA	NA	NA	NA	NA	NA	NA	NA	NA	NA	NA	NA	NA	NA	NA	NA	NA	NA	NA	NA	NA	NA	NA
ZNF479	-0.00131803	-0.0973407	0.0968065	0.978148	1	0.997844	NA	NA	NA	NA	NA	NA	NA	NA	NA	NA	NA	NA	NA	NA	NA	NA	NA	NA	NA	NA	NA	NA	NA	NA	NA	NA
ZNF521	0.0445808	-0.0514763	0.154086	0.381118	1	0.942591	NA	NA	NA	NA	NA	NA	NA	NA	NA	NA	NA	NA	NA	NA	NA	NA	NA	NA	NA	NA	NA	NA	NA	NA	NA	NA
ZRSR2	NA	NA	NA	NA	NA	NA	NA	NA	NA	NA	NA	NA	NA	NA	NA	NA	NA	NA	NA	NA	NA	NA	0.0920727	0.113947	0.419072	1	NA	0.10881	0.129415	NA	NA	NA

### Sheet: KidneyChromophobe
#Supplementary Table 6: SNV driver results with univariate and multivariate coefficient estimates, p-values and q-values
	TCGA-WXS											PCAWG-WGS											GENIE-MSK-IMPACT
gene	tcga.age.uni.lr.coef	tcga.age.uni.lr.95low	tcga.age.uni.lr.95high	tcga.age.uni.p	tcga.age.uni.p.bonferroni	tcga.age.uni.q	tcga.age.mv.lr.coef	tcga.age.mv.err	tcga.age.mv.p	.bonferroni	tcga.age.mv.q	pcawg.age.uni.lr.coef	pcawg.age.uni.lr.95low	pcawg.age.uni.lr.95high	pcawg.age.uni.p	pcawg.age.uni.p.bonferroni	pcawg.age.uni.q	pcawg.age.mv.lr.coef	pcawg.age.mv.err	pcawg.age.mv.p	pcawg.age.mv.p.bonferroni	pcawg.age.mv.q	msk.age.uni.lr.coef	msk.age.uni.lr.err	msk.age.uni.p	msk.age.uni.p.bonferroni	msk.age.uni.q	msk.age.mv.lr.coef	msk.age.mv.err	msk.age.mv.p	msk.age.mv.p.bonferroni	msk.age.mv.q
ABL1	0.0263391	-0.12974	0.186658	0.716454	1	0.924974	NA	NA	NA	NA	NA	NA	NA	NA	NA	NA	NA	NA	NA	NA	NA	NA	4.7872e-16	3594.01	1	1	NA	-2.4841e-16	3767.51	NA	NA	NA
ACVR1	NA	NA	NA	NA	NA	NA	NA	NA	NA	NA	NA	NA	NA	NA	NA	NA	NA	NA	NA	NA	NA	NA	4.10942e-16	3701.64	1	1	NA	3.16388e-17	4295.52	NA	NA	NA
AFF1	0.00517203	-0.161816	0.157003	0.9438	1	0.983599	NA	NA	NA	NA	NA	NA	NA	NA	NA	NA	NA	NA	NA	NA	NA	NA	NA	NA	NA	NA	NA	NA	NA	NA	NA	NA
AFF3	0.0321943	-0.0732607	0.143854	0.53572	1	0.880654	NA	NA	NA	NA	NA	NA	NA	NA	NA	NA	NA	NA	NA	NA	NA	NA	NA	NA	NA	NA	NA	NA	NA	NA	NA	NA
AKAP9	0.114426	-0.0410702	0.363245	0.222201	1	0.662668	NA	NA	NA	NA	NA	NA	NA	NA	NA	NA	NA	NA	NA	NA	NA	NA	NA	NA	NA	NA	NA	NA	NA	NA	NA	NA
AKT1	NA	NA	NA	NA	NA	NA	NA	NA	NA	NA	NA	NA	NA	NA	NA	NA	NA	NA	NA	NA	NA	NA	4.7872e-16	3594.01	1	1	NA	-2.4841e-16	3767.51	NA	NA	NA
AKT2	NA	NA	NA	NA	NA	NA	NA	NA	NA	NA	NA	NA	NA	NA	NA	NA	NA	NA	NA	NA	NA	NA	4.7872e-16	3594.01	1	1	NA	-2.4841e-16	3767.51	NA	NA	NA
AKT3	NA	NA	NA	NA	NA	NA	NA	NA	NA	NA	NA	NA	NA	NA	NA	NA	NA	NA	NA	NA	NA	NA	4.7872e-16	3594.01	1	1	NA	-2.4841e-16	3767.51	NA	NA	NA
ALK	0.0981077	-0.0530102	0.325146	0.260471	1	0.662668	NA	NA	NA	NA	NA	NA	NA	NA	NA	NA	NA	NA	NA	NA	NA	NA	4.7872e-16	3594.01	1	1	NA	-2.4841e-16	3767.51	NA	NA	NA
AMER1	NA	NA	NA	NA	NA	NA	NA	NA	NA	NA	NA	NA	NA	NA	NA	NA	NA	NA	NA	NA	NA	NA	4.7872e-16	3594.01	1	1	NA	-2.4841e-16	3767.51	NA	NA	NA
APC	-0.073649	-0.319811	0.082759	0.432376	1	0.831122	NA	NA	NA	NA	NA	NA	NA	NA	NA	NA	NA	NA	NA	NA	NA	NA	4.7872e-16	3594.01	1	1	NA	-2.4841e-16	3767.51	NA	NA	NA
AR	-0.00577603	-0.180212	0.143606	0.938375	1	0.983599	NA	NA	NA	NA	NA	NA	NA	NA	NA	NA	NA	NA	NA	NA	NA	NA	4.7872e-16	3594.01	1	1	NA	-2.4841e-16	3767.51	NA	NA	NA
ARAF	NA	NA	NA	NA	NA	NA	NA	NA	NA	NA	NA	NA	NA	NA	NA	NA	NA	NA	NA	NA	NA	NA	4.7872e-16	3594.01	1	1	NA	-2.4841e-16	3767.51	NA	NA	NA
ARHGEF10	0.0981077	-0.0530102	0.325146	0.260471	1	0.662668	NA	NA	NA	NA	NA	NA	NA	NA	NA	NA	NA	NA	NA	NA	NA	NA	NA	NA	NA	NA	NA	NA	NA	NA	NA	NA
ARHGEF10L	0.0981077	-0.0530102	0.325146	0.260471	1	0.662668	NA	NA	NA	NA	NA	NA	NA	NA	NA	NA	NA	NA	NA	NA	NA	NA	NA	NA	NA	NA	NA	NA	NA	NA	NA	NA
ARID1A	NA	NA	NA	NA	NA	NA	NA	NA	NA	NA	NA	NA	NA	NA	NA	NA	NA	NA	NA	NA	NA	NA	4.7872e-16	3594.01	1	1	NA	-2.4841e-16	3767.51	NA	NA	NA
ARID1B	NA	NA	NA	NA	NA	NA	NA	NA	NA	NA	NA	NA	NA	NA	NA	NA	NA	NA	NA	NA	NA	NA	4.7872e-16	3594.01	1	1	NA	-2.4841e-16	3767.51	NA	NA	NA
ARID2	NA	NA	NA	NA	NA	NA	NA	NA	NA	NA	NA	NA	NA	NA	NA	NA	NA	NA	NA	NA	NA	NA	4.7872e-16	3594.01	1	1	NA	-2.4841e-16	3767.51	NA	NA	NA
ASXL1	NA	NA	NA	NA	NA	NA	NA	NA	NA	NA	NA	NA	NA	NA	NA	NA	NA	NA	NA	NA	NA	NA	4.7872e-16	3594.01	1	1	NA	-2.4841e-16	3767.51	NA	NA	NA
ASXL2	NA	NA	NA	NA	NA	NA	NA	NA	NA	NA	NA	NA	NA	NA	NA	NA	NA	NA	NA	NA	NA	NA	-0.0135212	0.0694259	0.845584	1	NA	2.82123	4298.72	NA	NA	NA
ATM	0.0797317	-0.00827463	0.194422	0.102987	1	0.662668	NA	NA	NA	NA	NA	NA	NA	NA	NA	NA	NA	NA	NA	NA	NA	NA	0.348724	0.473088	0.461048	1	NA	7.20565	7107	NA	NA	NA
ATP2B3	-0.115256	-0.428988	0.0574309	0.301358	1	0.724097	NA	NA	NA	NA	NA	NA	NA	NA	NA	NA	NA	NA	NA	NA	NA	NA	NA	NA	NA	NA	NA	NA	NA	NA	NA	NA
ATR	0.102294	-0.00863002	0.264871	0.114922	1	0.662668	NA	NA	NA	NA	NA	NA	NA	NA	NA	NA	NA	NA	NA	NA	NA	NA	4.7872e-16	3594.01	1	1	NA	-2.4841e-16	3767.51	NA	NA	NA
ATRX	0.00719077	-0.0829064	0.0928965	0.867081	1	0.969342	NA	NA	NA	NA	NA	NA	NA	NA	NA	NA	NA	NA	NA	NA	NA	NA	4.7872e-16	3594.01	1	1	NA	-2.4841e-16	3767.51	NA	NA	NA
AXIN1	NA	NA	NA	NA	NA	NA	NA	NA	NA	NA	NA	NA	NA	NA	NA	NA	NA	NA	NA	NA	NA	NA	4.7872e-16	3594.01	1	1	NA	-2.4841e-16	3767.51	NA	NA	NA
AXIN2	NA	NA	NA	NA	NA	NA	NA	NA	NA	NA	NA	NA	NA	NA	NA	NA	NA	NA	NA	NA	NA	NA	4.7872e-16	3594.01	1	1	NA	-2.4841e-16	3767.51	NA	NA	NA
B2M	NA	NA	NA	NA	NA	NA	NA	NA	NA	NA	NA	NA	NA	NA	NA	NA	NA	NA	NA	NA	NA	NA	4.7872e-16	3594.01	1	1	NA	-2.4841e-16	3767.51	NA	NA	NA
BAP1	NA	NA	NA	NA	NA	NA	NA	NA	NA	NA	NA	NA	NA	NA	NA	NA	NA	NA	NA	NA	NA	NA	4.7872e-16	3594.01	1	1	NA	-2.4841e-16	3767.51	NA	NA	NA
BARD1	NA	NA	NA	NA	NA	NA	NA	NA	NA	NA	NA	NA	NA	NA	NA	NA	NA	NA	NA	NA	NA	NA	4.7872e-16	3594.01	1	1	NA	-2.4841e-16	3767.51	NA	NA	NA
BCL10	NA	NA	NA	NA	NA	NA	NA	NA	NA	NA	NA	NA	NA	NA	NA	NA	NA	NA	NA	NA	NA	NA	4.10942e-16	3701.64	1	1	NA	3.16388e-17	4295.52	NA	NA	NA
BCL2	NA	NA	NA	NA	NA	NA	NA	NA	NA	NA	NA	NA	NA	NA	NA	NA	NA	NA	NA	NA	NA	NA	4.7872e-16	3594.01	1	1	NA	-2.4841e-16	3767.51	NA	NA	NA
BCL3	0.114426	-0.0410702	0.363245	0.222201	1	0.662668	NA	NA	NA	NA	NA	NA	NA	NA	NA	NA	NA	NA	NA	NA	NA	NA	NA	NA	NA	NA	NA	NA	NA	NA	NA	NA
BCL6	NA	NA	NA	NA	NA	NA	NA	NA	NA	NA	NA	NA	NA	NA	NA	NA	NA	NA	NA	NA	NA	NA	4.7872e-16	3594.01	1	1	NA	-2.4841e-16	3767.51	NA	NA	NA
BCLAF1	0.010693	-0.100008	0.11643	0.837097	1	0.969342	NA	NA	NA	NA	NA	NA	NA	NA	NA	NA	NA	NA	NA	NA	NA	NA	NA	NA	NA	NA	NA	NA	NA	NA	NA	NA
BCOR	0.114426	-0.0410702	0.363245	0.222201	1	0.662668	NA	NA	NA	NA	NA	NA	NA	NA	NA	NA	NA	NA	NA	NA	NA	NA	4.7872e-16	3594.01	1	1	NA	-2.4841e-16	3767.51	NA	NA	NA
BCORL1	0.114426	-0.0410702	0.363245	0.222201	1	0.662668	NA	NA	NA	NA	NA	NA	NA	NA	NA	NA	NA	NA	NA	NA	NA	NA	NA	NA	NA	NA	NA	NA	NA	NA	NA	NA
BIRC3	0.102294	-0.00863002	0.264871	0.114922	1	0.662668	NA	NA	NA	NA	NA	NA	NA	NA	NA	NA	NA	NA	NA	NA	NA	NA	4.10942e-16	3701.64	1	1	NA	3.16388e-17	4295.52	NA	NA	NA
BIRC6	0.0283252	-0.03873	0.0981736	0.402872	1	0.831122	NA	NA	NA	NA	NA	NA	NA	NA	NA	NA	NA	NA	NA	NA	NA	NA	NA	NA	NA	NA	NA	NA	NA	NA	NA	NA
BLM	NA	NA	NA	NA	NA	NA	NA	NA	NA	NA	NA	NA	NA	NA	NA	NA	NA	NA	NA	NA	NA	NA	4.7872e-16	3594.01	1	1	NA	-2.4841e-16	3767.51	NA	NA	NA
BMPR1A	NA	NA	NA	NA	NA	NA	NA	NA	NA	NA	NA	NA	NA	NA	NA	NA	NA	NA	NA	NA	NA	NA	4.7872e-16	3594.01	1	1	NA	-2.4841e-16	3767.51	NA	NA	NA
BRAF	NA	NA	NA	NA	NA	NA	NA	NA	NA	NA	NA	NA	NA	NA	NA	NA	NA	NA	NA	NA	NA	NA	4.7872e-16	3594.01	1	1	NA	-2.4841e-16	3767.51	NA	NA	NA
BRCA1	NA	NA	NA	NA	NA	NA	NA	NA	NA	NA	NA	NA	NA	NA	NA	NA	NA	NA	NA	NA	NA	NA	4.7872e-16	3594.01	1	1	NA	-2.4841e-16	3767.51	NA	NA	NA
BRCA2	NA	NA	NA	NA	NA	NA	NA	NA	NA	NA	NA	NA	NA	NA	NA	NA	NA	NA	NA	NA	NA	NA	4.7872e-16	3594.01	1	1	NA	-2.4841e-16	3767.51	NA	NA	NA
BRD4	NA	NA	NA	NA	NA	NA	NA	NA	NA	NA	NA	NA	NA	NA	NA	NA	NA	NA	NA	NA	NA	NA	4.7872e-16	3594.01	1	1	NA	-2.4841e-16	3767.51	NA	NA	NA
BRIP1	NA	NA	NA	NA	NA	NA	NA	NA	NA	NA	NA	NA	NA	NA	NA	NA	NA	NA	NA	NA	NA	NA	4.7872e-16	3594.01	1	1	NA	-2.4841e-16	3767.51	NA	NA	NA
BTK	NA	NA	NA	NA	NA	NA	NA	NA	NA	NA	NA	NA	NA	NA	NA	NA	NA	NA	NA	NA	NA	NA	4.7872e-16	3594.01	1	1	NA	-2.4841e-16	3767.51	NA	NA	NA
CACNA1D	0.156943	-0.0158252	0.469848	0.168872	1	0.662668	NA	NA	NA	NA	NA	NA	NA	NA	NA	NA	NA	NA	NA	NA	NA	NA	NA	NA	NA	NA	NA	NA	NA	NA	NA	NA
CALR	NA	NA	NA	NA	NA	NA	NA	NA	NA	NA	NA	NA	NA	NA	NA	NA	NA	NA	NA	NA	NA	NA	4.10942e-16	3701.64	1	1	NA	3.16388e-17	4295.52	NA	NA	NA
CARD11	NA	NA	NA	NA	NA	NA	NA	NA	NA	NA	NA	NA	NA	NA	NA	NA	NA	NA	NA	NA	NA	NA	4.7872e-16	3594.01	1	1	NA	-2.4841e-16	3767.51	NA	NA	NA
CASP8	NA	NA	NA	NA	NA	NA	NA	NA	NA	NA	NA	NA	NA	NA	NA	NA	NA	NA	NA	NA	NA	NA	4.7872e-16	3594.01	1	1	NA	-2.4841e-16	3767.51	NA	NA	NA
CBFB	NA	NA	NA	NA	NA	NA	NA	NA	NA	NA	NA	NA	NA	NA	NA	NA	NA	NA	NA	NA	NA	NA	4.7872e-16	3594.01	1	1	NA	-2.4841e-16	3767.51	NA	NA	NA
CBL	-0.0294074	-0.223886	0.118603	0.711428	1	0.924974	NA	NA	NA	NA	NA	NA	NA	NA	NA	NA	NA	NA	NA	NA	NA	NA	4.7872e-16	3594.01	1	1	NA	-2.4841e-16	3767.51	NA	NA	NA
CBLB	-0.0294074	-0.223886	0.118603	0.711428	1	0.924974	NA	NA	NA	NA	NA	NA	NA	NA	NA	NA	NA	NA	NA	NA	NA	NA	NA	NA	NA	NA	NA	NA	NA	NA	NA	NA
CCND1	NA	NA	NA	NA	NA	NA	NA	NA	NA	NA	NA	NA	NA	NA	NA	NA	NA	NA	NA	NA	NA	NA	4.7872e-16	3594.01	1	1	NA	-2.4841e-16	3767.51	NA	NA	NA
CCND2	NA	NA	NA	NA	NA	NA	NA	NA	NA	NA	NA	NA	NA	NA	NA	NA	NA	NA	NA	NA	NA	NA	4.7872e-16	3594.01	1	1	NA	-2.4841e-16	3767.51	NA	NA	NA
CCND3	NA	NA	NA	NA	NA	NA	NA	NA	NA	NA	NA	NA	NA	NA	NA	NA	NA	NA	NA	NA	NA	NA	4.7872e-16	3594.01	1	1	NA	-2.4841e-16	3767.51	NA	NA	NA
CCNE1	NA	NA	NA	NA	NA	NA	NA	NA	NA	NA	NA	NA	NA	NA	NA	NA	NA	NA	NA	NA	NA	NA	4.7872e-16	3594.01	1	1	NA	-2.4841e-16	3767.51	NA	NA	NA
CD274	NA	NA	NA	NA	NA	NA	NA	NA	NA	NA	NA	NA	NA	NA	NA	NA	NA	NA	NA	NA	NA	NA	4.7872e-16	3594.01	1	1	NA	-2.4841e-16	3767.51	NA	NA	NA
CD79A	NA	NA	NA	NA	NA	NA	NA	NA	NA	NA	NA	NA	NA	NA	NA	NA	NA	NA	NA	NA	NA	NA	4.10942e-16	3701.64	1	1	NA	3.16388e-17	4295.52	NA	NA	NA
CD79B	NA	NA	NA	NA	NA	NA	NA	NA	NA	NA	NA	NA	NA	NA	NA	NA	NA	NA	NA	NA	NA	NA	4.7872e-16	3594.01	1	1	NA	-2.4841e-16	3767.51	NA	NA	NA
CDC73	NA	NA	NA	NA	NA	NA	NA	NA	NA	NA	NA	NA	NA	NA	NA	NA	NA	NA	NA	NA	NA	NA	4.7872e-16	3594.01	1	1	NA	-2.4841e-16	3767.51	NA	NA	NA
CDH1	NA	NA	NA	NA	NA	NA	NA	NA	NA	NA	NA	NA	NA	NA	NA	NA	NA	NA	NA	NA	NA	NA	4.7872e-16	3594.01	1	1	NA	-2.4841e-16	3767.51	NA	NA	NA
CDK12	-0.0358599	-0.236716	0.112589	0.658741	1	0.924974	NA	NA	NA	NA	NA	NA	NA	NA	NA	NA	NA	NA	NA	NA	NA	NA	4.7872e-16	3594.01	1	1	NA	-2.4841e-16	3767.51	NA	NA	NA
CDK4	NA	NA	NA	NA	NA	NA	NA	NA	NA	NA	NA	NA	NA	NA	NA	NA	NA	NA	NA	NA	NA	NA	4.7872e-16	3594.01	1	1	NA	-2.4841e-16	3767.51	NA	NA	NA
CDK6	0.114426	-0.0410702	0.363245	0.222201	1	0.662668	NA	NA	NA	NA	NA	NA	NA	NA	NA	NA	NA	NA	NA	NA	NA	NA	4.7872e-16	3594.01	1	1	NA	-2.4841e-16	3767.51	NA	NA	NA
CDKN1A	0.00251014	-0.111115	0.107047	0.961859	1	0.990485	NA	NA	NA	NA	NA	NA	NA	NA	NA	NA	NA	NA	NA	NA	NA	NA	4.7872e-16	3594.01	1	1	NA	-2.4841e-16	3767.51	NA	NA	NA
CDKN1B	0.156943	-0.0158252	0.469848	0.168872	1	0.662668	NA	NA	NA	NA	NA	NA	NA	NA	NA	NA	NA	NA	NA	NA	NA	NA	4.7872e-16	3594.01	1	1	NA	-2.4841e-16	3767.51	NA	NA	NA
CDKN2A	NA	NA	NA	NA	NA	NA	NA	NA	NA	NA	NA	NA	NA	NA	NA	NA	NA	NA	NA	NA	NA	NA	4.7872e-16	3594.01	1	1	NA	-2.4841e-16	3767.51	NA	NA	NA
CDKN2C	NA	NA	NA	NA	NA	NA	NA	NA	NA	NA	NA	NA	NA	NA	NA	NA	NA	NA	NA	NA	NA	NA	4.7872e-16	3594.01	1	1	NA	-2.4841e-16	3767.51	NA	NA	NA
CEBPA	NA	NA	NA	NA	NA	NA	NA	NA	NA	NA	NA	NA	NA	NA	NA	NA	NA	NA	NA	NA	NA	NA	4.10942e-16	3701.64	1	1	NA	3.16388e-17	4295.52	NA	NA	NA
CHD4	0.0133921	-0.0964519	0.119645	0.796392	1	0.956777	NA	NA	NA	NA	NA	NA	NA	NA	NA	NA	NA	NA	NA	NA	NA	NA	NA	NA	NA	NA	NA	NA	NA	NA	NA	NA
CHEK2	0.114426	-0.0410702	0.363245	0.222201	1	0.662668	NA	NA	NA	NA	NA	NA	NA	NA	NA	NA	NA	NA	NA	NA	NA	NA	4.7872e-16	3594.01	1	1	NA	-2.4841e-16	3767.51	NA	NA	NA
CIC	-0.0651498	-0.29994	0.0887755	0.472173	1	0.833815	NA	NA	NA	NA	NA	NA	NA	NA	NA	NA	NA	NA	NA	NA	NA	NA	4.7872e-16	3594.01	1	1	NA	-2.4841e-16	3767.51	NA	NA	NA
CLTC	0.021446	-0.0861953	0.129611	0.67866	1	0.924974	NA	NA	NA	NA	NA	NA	NA	NA	NA	NA	NA	NA	NA	NA	NA	NA	NA	NA	NA	NA	NA	NA	NA	NA	NA	NA
CLTCL1	0.021446	-0.0861953	0.129611	0.67866	1	0.924974	NA	NA	NA	NA	NA	NA	NA	NA	NA	NA	NA	NA	NA	NA	NA	NA	NA	NA	NA	NA	NA	NA	NA	NA	NA	NA
COL1A1	0.010521	-0.153288	0.163991	0.885295	1	0.969342	NA	NA	NA	NA	NA	NA	NA	NA	NA	NA	NA	NA	NA	NA	NA	NA	NA	NA	NA	NA	NA	NA	NA	NA	NA	NA
COL2A1	0.0369117	-0.115432	0.203409	0.613093	1	0.891304	NA	NA	NA	NA	NA	NA	NA	NA	NA	NA	NA	NA	NA	NA	NA	NA	NA	NA	NA	NA	NA	NA	NA	NA	NA	NA
COL3A1	0.0369117	-0.115432	0.203409	0.613093	1	0.891304	NA	NA	NA	NA	NA	NA	NA	NA	NA	NA	NA	NA	NA	NA	NA	NA	NA	NA	NA	NA	NA	NA	NA	NA	NA	NA
CREBBP	NA	NA	NA	NA	NA	NA	NA	NA	NA	NA	NA	NA	NA	NA	NA	NA	NA	NA	NA	NA	NA	NA	4.7872e-16	3594.01	1	1	NA	-2.4841e-16	3767.51	NA	NA	NA
CRLF2	NA	NA	NA	NA	NA	NA	NA	NA	NA	NA	NA	NA	NA	NA	NA	NA	NA	NA	NA	NA	NA	NA	4.7872e-16	3594.01	1	1	NA	-2.4841e-16	3767.51	NA	NA	NA
CSF1R	-0.0358599	-0.236716	0.112589	0.658741	1	0.924974	NA	NA	NA	NA	NA	NA	NA	NA	NA	NA	NA	NA	NA	NA	NA	NA	4.7872e-16	3594.01	1	1	NA	-2.4841e-16	3767.51	NA	NA	NA
CSF3R	NA	NA	NA	NA	NA	NA	NA	NA	NA	NA	NA	NA	NA	NA	NA	NA	NA	NA	NA	NA	NA	NA	4.10942e-16	3701.64	1	1	NA	3.16388e-17	4295.52	NA	NA	NA
CSMD3	0.0487447	-0.0550113	0.167981	0.359937	1	0.778363	NA	NA	NA	NA	NA	NA	NA	NA	NA	NA	NA	NA	NA	NA	NA	NA	NA	NA	NA	NA	NA	NA	NA	NA	NA	NA
CTCF	NA	NA	NA	NA	NA	NA	NA	NA	NA	NA	NA	NA	NA	NA	NA	NA	NA	NA	NA	NA	NA	NA	4.7872e-16	3594.01	1	1	NA	-2.4841e-16	3767.51	NA	NA	NA
CTNNA2	-0.0753298	-0.237973	0.0394406	0.265011	1	0.664448	NA	NA	NA	NA	NA	NA	NA	NA	NA	NA	NA	NA	NA	NA	NA	NA	NA	NA	NA	NA	NA	NA	NA	NA	NA	NA
CTNNB1	0.114426	-0.0410702	0.363245	0.222201	1	0.662668	NA	NA	NA	NA	NA	NA	NA	NA	NA	NA	NA	NA	NA	NA	NA	NA	4.7872e-16	3594.01	1	1	NA	-2.4841e-16	3767.51	NA	NA	NA
CUL3	NA	NA	NA	NA	NA	NA	NA	NA	NA	NA	NA	NA	NA	NA	NA	NA	NA	NA	NA	NA	NA	NA	4.7872e-16	3594.01	1	1	NA	-2.4841e-16	3767.51	NA	NA	NA
CXCR4	NA	NA	NA	NA	NA	NA	NA	NA	NA	NA	NA	NA	NA	NA	NA	NA	NA	NA	NA	NA	NA	NA	4.10942e-16	3701.64	1	1	NA	3.16388e-17	4295.52	NA	NA	NA
CYLD	0.204635	0.00602367	0.600344	0.142989	1	0.662668	NA	NA	NA	NA	NA	NA	NA	NA	NA	NA	NA	NA	NA	NA	NA	NA	-7.66446e-16	2842	1	1	NA	-1.10375e-16	2879.42	NA	NA	NA
CYSLTR2	NA	NA	NA	NA	NA	NA	NA	NA	NA	NA	NA	NA	NA	NA	NA	NA	NA	NA	NA	NA	NA	NA	-7.66446e-16	2842	1	1	NA	-1.10375e-16	2879.42	NA	NA	NA
DAXX	NA	NA	NA	NA	NA	NA	NA	NA	NA	NA	NA	NA	NA	NA	NA	NA	NA	NA	NA	NA	NA	NA	0.00628551	0.071935	0.930371	1	NA	-0.0174391	0.15464	NA	NA	NA
DCAF12L2	0.114426	-0.0410702	0.363245	0.222201	1	0.662668	NA	NA	NA	NA	NA	NA	NA	NA	NA	NA	NA	NA	NA	NA	NA	NA	NA	NA	NA	NA	NA	NA	NA	NA	NA	NA
DCC	0.0477165	-0.102001	0.221952	0.519685	1	0.872869	NA	NA	NA	NA	NA	NA	NA	NA	NA	NA	NA	NA	NA	NA	NA	NA	NA	NA	NA	NA	NA	NA	NA	NA	NA	NA
DDR2	0.114426	-0.0410702	0.363245	0.222201	1	0.662668	NA	NA	NA	NA	NA	NA	NA	NA	NA	NA	NA	NA	NA	NA	NA	NA	4.7872e-16	3594.01	1	1	NA	-2.4841e-16	3767.51	NA	NA	NA
DGCR8	-0.103426	-0.395788	0.0640223	0.329798	1	0.741772	NA	NA	NA	NA	NA	NA	NA	NA	NA	NA	NA	NA	NA	NA	NA	NA	NA	NA	NA	NA	NA	NA	NA	NA	NA	NA
DICER1	-0.00577603	-0.180212	0.143606	0.938375	1	0.983599	NA	NA	NA	NA	NA	NA	NA	NA	NA	NA	NA	NA	NA	NA	NA	NA	4.7872e-16	3594.01	1	1	NA	-2.4841e-16	3767.51	NA	NA	NA
DNAJB1	NA	NA	NA	NA	NA	NA	NA	NA	NA	NA	NA	NA	NA	NA	NA	NA	NA	NA	NA	NA	NA	NA	4.10942e-16	3701.64	1	1	NA	3.16388e-17	4295.52	NA	NA	NA
DNMT3A	NA	NA	NA	NA	NA	NA	NA	NA	NA	NA	NA	NA	NA	NA	NA	NA	NA	NA	NA	NA	NA	NA	4.7872e-16	3594.01	1	1	NA	-2.4841e-16	3767.51	NA	NA	NA
DROSHA	NA	NA	NA	NA	NA	NA	NA	NA	NA	NA	NA	NA	NA	NA	NA	NA	NA	NA	NA	NA	NA	NA	-7.66446e-16	2842	1	1	NA	-1.10375e-16	2879.42	NA	NA	NA
EED	NA	NA	NA	NA	NA	NA	NA	NA	NA	NA	NA	NA	NA	NA	NA	NA	NA	NA	NA	NA	NA	NA	4.7872e-16	3594.01	1	1	NA	-2.4841e-16	3767.51	NA	NA	NA
EGFR	NA	NA	NA	NA	NA	NA	NA	NA	NA	NA	NA	NA	NA	NA	NA	NA	NA	NA	NA	NA	NA	NA	4.7872e-16	3594.01	1	1	NA	-2.4841e-16	3767.51	NA	NA	NA
EIF1AX	NA	NA	NA	NA	NA	NA	NA	NA	NA	NA	NA	NA	NA	NA	NA	NA	NA	NA	NA	NA	NA	NA	4.7872e-16	3594.01	1	1	NA	-2.4841e-16	3767.51	NA	NA	NA
EIF4A2	NA	NA	NA	NA	NA	NA	NA	NA	NA	NA	NA	NA	NA	NA	NA	NA	NA	NA	NA	NA	NA	NA	4.10942e-16	3701.64	1	1	NA	3.16388e-17	4295.52	NA	NA	NA
ELF3	NA	NA	NA	NA	NA	NA	NA	NA	NA	NA	NA	NA	NA	NA	NA	NA	NA	NA	NA	NA	NA	NA	-7.66446e-16	2842	1	1	NA	-1.10375e-16	2879.42	NA	NA	NA
EP300	NA	NA	NA	NA	NA	NA	NA	NA	NA	NA	NA	NA	NA	NA	NA	NA	NA	NA	NA	NA	NA	NA	4.7872e-16	3594.01	1	1	NA	-2.4841e-16	3767.51	NA	NA	NA
EPAS1	NA	NA	NA	NA	NA	NA	NA	NA	NA	NA	NA	NA	NA	NA	NA	NA	NA	NA	NA	NA	NA	NA	-7.66446e-16	2842	1	1	NA	-1.10375e-16	2879.42	NA	NA	NA
EPHA3	0.0349034	-0.070136	0.147621	0.503021	1	0.86161	NA	NA	NA	NA	NA	NA	NA	NA	NA	NA	NA	NA	NA	NA	NA	NA	4.7872e-16	3594.01	1	1	NA	-2.4841e-16	3767.51	NA	NA	NA
EPHA7	NA	NA	NA	NA	NA	NA	NA	NA	NA	NA	NA	NA	NA	NA	NA	NA	NA	NA	NA	NA	NA	NA	4.10942e-16	3701.64	1	1	NA	3.16388e-17	4295.52	NA	NA	NA
ERBB2	4.97474	-555.574	1750.76	0.998275	1	0.998275	NA	NA	NA	NA	NA	NA	NA	NA	NA	NA	NA	NA	NA	NA	NA	NA	4.7872e-16	3594.01	1	1	NA	-2.4841e-16	3767.51	NA	NA	NA
ERBB3	0.114426	-0.0410702	0.363245	0.222201	1	0.662668	NA	NA	NA	NA	NA	NA	NA	NA	NA	NA	NA	NA	NA	NA	NA	NA	4.7872e-16	3594.01	1	1	NA	-2.4841e-16	3767.51	NA	NA	NA
ERBB4	-0.0651498	-0.29994	0.0887755	0.472173	1	0.833815	NA	NA	NA	NA	NA	NA	NA	NA	NA	NA	NA	NA	NA	NA	NA	NA	4.7872e-16	3594.01	1	1	NA	-2.4841e-16	3767.51	NA	NA	NA
ERCC2	NA	NA	NA	NA	NA	NA	NA	NA	NA	NA	NA	NA	NA	NA	NA	NA	NA	NA	NA	NA	NA	NA	4.7872e-16	3594.01	1	1	NA	-2.4841e-16	3767.51	NA	NA	NA
ERCC3	NA	NA	NA	NA	NA	NA	NA	NA	NA	NA	NA	NA	NA	NA	NA	NA	NA	NA	NA	NA	NA	NA	4.7872e-16	3594.01	1	1	NA	-2.4841e-16	3767.51	NA	NA	NA
ERCC4	0.00798168	-0.103635	0.113261	0.878331	1	0.969342	NA	NA	NA	NA	NA	NA	NA	NA	NA	NA	NA	NA	NA	NA	NA	NA	4.7872e-16	3594.01	1	1	NA	-2.4841e-16	3767.51	NA	NA	NA
ERCC5	NA	NA	NA	NA	NA	NA	NA	NA	NA	NA	NA	NA	NA	NA	NA	NA	NA	NA	NA	NA	NA	NA	4.7872e-16	3594.01	1	1	NA	-2.4841e-16	3767.51	NA	NA	NA
ERG	0.0696773	-0.0347662	0.202457	0.217197	1	0.662668	NA	NA	NA	NA	NA	NA	NA	NA	NA	NA	NA	NA	NA	NA	NA	NA	4.7872e-16	3594.01	1	1	NA	-2.4841e-16	3767.51	NA	NA	NA
ESR1	NA	NA	NA	NA	NA	NA	NA	NA	NA	NA	NA	NA	NA	NA	NA	NA	NA	NA	NA	NA	NA	NA	4.7872e-16	3594.01	1	1	NA	-2.4841e-16	3767.51	NA	NA	NA
ETNK1	0.123588	-0.0349761	0.38542	0.206259	1	0.662668	NA	NA	NA	NA	NA	NA	NA	NA	NA	NA	NA	NA	NA	NA	NA	NA	NA	NA	NA	NA	NA	NA	NA	NA	NA	NA
ETV1	NA	NA	NA	NA	NA	NA	NA	NA	NA	NA	NA	NA	NA	NA	NA	NA	NA	NA	NA	NA	NA	NA	4.7872e-16	3594.01	1	1	NA	-2.4841e-16	3767.51	NA	NA	NA
ETV6	NA	NA	NA	NA	NA	NA	NA	NA	NA	NA	NA	NA	NA	NA	NA	NA	NA	NA	NA	NA	NA	NA	4.7872e-16	3594.01	1	1	NA	-2.4841e-16	3767.51	NA	NA	NA
EZH2	NA	NA	NA	NA	NA	NA	NA	NA	NA	NA	NA	NA	NA	NA	NA	NA	NA	NA	NA	NA	NA	NA	4.7872e-16	3594.01	1	1	NA	-2.4841e-16	3767.51	NA	NA	NA
FAM135B	0.144646	-0.022399	0.438082	0.179759	1	0.662668	NA	NA	NA	NA	NA	NA	NA	NA	NA	NA	NA	NA	NA	NA	NA	NA	NA	NA	NA	NA	NA	NA	NA	NA	NA	NA
FAM47C	0.00525509	-0.107335	0.110134	0.919963	1	0.983599	NA	NA	NA	NA	NA	NA	NA	NA	NA	NA	NA	NA	NA	NA	NA	NA	NA	NA	NA	NA	NA	NA	NA	NA	NA	NA
FANCA	NA	NA	NA	NA	NA	NA	NA	NA	NA	NA	NA	NA	NA	NA	NA	NA	NA	NA	NA	NA	NA	NA	4.7872e-16	3594.01	1	1	NA	-2.4841e-16	3767.51	NA	NA	NA
FANCC	NA	NA	NA	NA	NA	NA	NA	NA	NA	NA	NA	NA	NA	NA	NA	NA	NA	NA	NA	NA	NA	NA	4.7872e-16	3594.01	1	1	NA	-2.4841e-16	3767.51	NA	NA	NA
FANCD2	0.156943	-0.0158252	0.469848	0.168872	1	0.662668	NA	NA	NA	NA	NA	NA	NA	NA	NA	NA	NA	NA	NA	NA	NA	NA	NA	NA	NA	NA	NA	NA	NA	NA	NA	NA
FAS	0.0158172	-0.145122	0.171264	0.827636	1	0.969342	NA	NA	NA	NA	NA	NA	NA	NA	NA	NA	NA	NA	NA	NA	NA	NA	NA	NA	NA	NA	NA	NA	NA	NA	NA	NA
FAT1	0.0532681	-0.0955244	0.232014	0.477154	1	0.833815	NA	NA	NA	NA	NA	NA	NA	NA	NA	NA	NA	NA	NA	NA	NA	NA	0.00628551	0.071935	0.930371	1	NA	-0.0174391	0.15464	NA	NA	NA
FAT3	0.0897334	-0.000387525	0.212243	0.0795908	1	0.662668	NA	NA	NA	NA	NA	NA	NA	NA	NA	NA	NA	NA	NA	NA	NA	NA	NA	NA	NA	NA	NA	NA	NA	NA	NA	NA
FAT4	0.13614	0.0303519	0.307341	0.0391621	1	0.662668	NA	NA	NA	NA	NA	NA	NA	NA	NA	NA	NA	NA	NA	NA	NA	NA	NA	NA	NA	NA	NA	NA	NA	NA	NA	NA
FBXW7	-0.112645	-0.310434	0.0158465	0.15503	1	0.662668	NA	NA	NA	NA	NA	NA	NA	NA	NA	NA	NA	NA	NA	NA	NA	NA	4.7872e-16	3594.01	1	1	NA	-2.4841e-16	3767.51	NA	NA	NA
FGFR1	NA	NA	NA	NA	NA	NA	NA	NA	NA	NA	NA	NA	NA	NA	NA	NA	NA	NA	NA	NA	NA	NA	4.7872e-16	3594.01	1	1	NA	-2.4841e-16	3767.51	NA	NA	NA
FGFR2	NA	NA	NA	NA	NA	NA	NA	NA	NA	NA	NA	NA	NA	NA	NA	NA	NA	NA	NA	NA	NA	NA	4.7872e-16	3594.01	1	1	NA	-2.4841e-16	3767.51	NA	NA	NA
FGFR3	NA	NA	NA	NA	NA	NA	NA	NA	NA	NA	NA	NA	NA	NA	NA	NA	NA	NA	NA	NA	NA	NA	4.7872e-16	3594.01	1	1	NA	-2.4841e-16	3767.51	NA	NA	NA
FGFR4	NA	NA	NA	NA	NA	NA	NA	NA	NA	NA	NA	NA	NA	NA	NA	NA	NA	NA	NA	NA	NA	NA	4.7872e-16	3594.01	1	1	NA	-2.4841e-16	3767.51	NA	NA	NA
FH	NA	NA	NA	NA	NA	NA	NA	NA	NA	NA	NA	NA	NA	NA	NA	NA	NA	NA	NA	NA	NA	NA	4.7872e-16	3594.01	1	1	NA	-2.4841e-16	3767.51	NA	NA	NA
FKBP9	-0.0497003	-0.265594	0.10065	0.560276	1	0.880654	NA	NA	NA	NA	NA	NA	NA	NA	NA	NA	NA	NA	NA	NA	NA	NA	NA	NA	NA	NA	NA	NA	NA	NA	NA	NA
FLCN	NA	NA	NA	NA	NA	NA	NA	NA	NA	NA	NA	NA	NA	NA	NA	NA	NA	NA	NA	NA	NA	NA	4.7872e-16	3594.01	1	1	NA	-2.4841e-16	3767.51	NA	NA	NA
FLI1	4.97474	-555.574	1750.76	0.998275	1	0.998275	NA	NA	NA	NA	NA	NA	NA	NA	NA	NA	NA	NA	NA	NA	NA	NA	NA	NA	NA	NA	NA	NA	NA	NA	NA	NA
FLNA	-0.0114245	-0.190176	0.137145	0.879929	1	0.969342	NA	NA	NA	NA	NA	NA	NA	NA	NA	NA	NA	NA	NA	NA	NA	NA	NA	NA	NA	NA	NA	NA	NA	NA	NA	NA
FLT3	NA	NA	NA	NA	NA	NA	NA	NA	NA	NA	NA	NA	NA	NA	NA	NA	NA	NA	NA	NA	NA	NA	4.7872e-16	3594.01	1	1	NA	-2.4841e-16	3767.51	NA	NA	NA
FLT4	0.0348549	-0.0393536	0.114107	0.355327	1	0.778363	NA	NA	NA	NA	NA	NA	NA	NA	NA	NA	NA	NA	NA	NA	NA	NA	4.7872e-16	3594.01	1	1	NA	-2.4841e-16	3767.51	NA	NA	NA
FOXA1	NA	NA	NA	NA	NA	NA	NA	NA	NA	NA	NA	NA	NA	NA	NA	NA	NA	NA	NA	NA	NA	NA	4.7872e-16	3594.01	1	1	NA	-2.4841e-16	3767.51	NA	NA	NA
FOXL2	NA	NA	NA	NA	NA	NA	NA	NA	NA	NA	NA	NA	NA	NA	NA	NA	NA	NA	NA	NA	NA	NA	4.7872e-16	3594.01	1	1	NA	-2.4841e-16	3767.51	NA	NA	NA
FOXO1	-0.115256	-0.428988	0.0574309	0.301358	1	0.724097	NA	NA	NA	NA	NA	NA	NA	NA	NA	NA	NA	NA	NA	NA	NA	NA	0.686397	0.85841	0.423934	1	NA	0.146566	0.254405	NA	NA	NA
FOXP1	NA	NA	NA	NA	NA	NA	NA	NA	NA	NA	NA	NA	NA	NA	NA	NA	NA	NA	NA	NA	NA	NA	4.7872e-16	3594.01	1	1	NA	-2.4841e-16	3767.51	NA	NA	NA
FUBP1	0.114426	-0.0410702	0.363245	0.222201	1	0.662668	NA	NA	NA	NA	NA	NA	NA	NA	NA	NA	NA	NA	NA	NA	NA	NA	4.7872e-16	3594.01	1	1	NA	-2.4841e-16	3767.51	NA	NA	NA
GATA1	0.0708766	-0.0768964	0.266188	0.367133	1	0.784123	NA	NA	NA	NA	NA	NA	NA	NA	NA	NA	NA	NA	NA	NA	NA	NA	4.7872e-16	3594.01	1	1	NA	-2.4841e-16	3767.51	NA	NA	NA
GATA2	NA	NA	NA	NA	NA	NA	NA	NA	NA	NA	NA	NA	NA	NA	NA	NA	NA	NA	NA	NA	NA	NA	4.7872e-16	3594.01	1	1	NA	-2.4841e-16	3767.51	NA	NA	NA
GATA3	NA	NA	NA	NA	NA	NA	NA	NA	NA	NA	NA	NA	NA	NA	NA	NA	NA	NA	NA	NA	NA	NA	4.7872e-16	3594.01	1	1	NA	-2.4841e-16	3767.51	NA	NA	NA
GLI1	NA	NA	NA	NA	NA	NA	NA	NA	NA	NA	NA	NA	NA	NA	NA	NA	NA	NA	NA	NA	NA	NA	4.10942e-16	3701.64	1	1	NA	3.16388e-17	4295.52	NA	NA	NA
GNA11	NA	NA	NA	NA	NA	NA	NA	NA	NA	NA	NA	NA	NA	NA	NA	NA	NA	NA	NA	NA	NA	NA	4.7872e-16	3594.01	1	1	NA	-2.4841e-16	3767.51	NA	NA	NA
GNAQ	NA	NA	NA	NA	NA	NA	NA	NA	NA	NA	NA	NA	NA	NA	NA	NA	NA	NA	NA	NA	NA	NA	4.7872e-16	3594.01	1	1	NA	-2.4841e-16	3767.51	NA	NA	NA
GNAS	NA	NA	NA	NA	NA	NA	NA	NA	NA	NA	NA	NA	NA	NA	NA	NA	NA	NA	NA	NA	NA	NA	4.7872e-16	3594.01	1	1	NA	-2.4841e-16	3767.51	NA	NA	NA
GOLGA5	0.114426	-0.0410702	0.363245	0.222201	1	0.662668	NA	NA	NA	NA	NA	NA	NA	NA	NA	NA	NA	NA	NA	NA	NA	NA	NA	NA	NA	NA	NA	NA	NA	NA	NA	NA
GRIN2A	NA	NA	NA	NA	NA	NA	NA	NA	NA	NA	NA	NA	NA	NA	NA	NA	NA	NA	NA	NA	NA	NA	4.7872e-16	3594.01	1	1	NA	-2.4841e-16	3767.51	NA	NA	NA
GRM3	-0.0174991	-0.140257	0.0862903	0.749018	1	0.939598	NA	NA	NA	NA	NA	NA	NA	NA	NA	NA	NA	NA	NA	NA	NA	NA	NA	NA	NA	NA	NA	NA	NA	NA	NA	NA
H3F3A	NA	NA	NA	NA	NA	NA	NA	NA	NA	NA	NA	NA	NA	NA	NA	NA	NA	NA	NA	NA	NA	NA	4.10942e-16	3701.64	1	1	NA	3.16388e-17	4295.52	NA	NA	NA
H3F3B	NA	NA	NA	NA	NA	NA	NA	NA	NA	NA	NA	NA	NA	NA	NA	NA	NA	NA	NA	NA	NA	NA	4.10942e-16	3701.64	1	1	NA	3.16388e-17	4295.52	NA	NA	NA
HIP1	-0.0174991	-0.140257	0.0862903	0.749018	1	0.939598	NA	NA	NA	NA	NA	NA	NA	NA	NA	NA	NA	NA	NA	NA	NA	NA	NA	NA	NA	NA	NA	NA	NA	NA	NA	NA
HIST1H3B	NA	NA	NA	NA	NA	NA	NA	NA	NA	NA	NA	NA	NA	NA	NA	NA	NA	NA	NA	NA	NA	NA	4.7872e-16	3594.01	1	1	NA	-2.4841e-16	3767.51	NA	NA	NA
HLA-A	-0.076882	-0.177745	0.00106846	0.0847189	1	0.662668	NA	NA	NA	NA	NA	NA	NA	NA	NA	NA	NA	NA	NA	NA	NA	NA	NA	NA	NA	NA	NA	NA	NA	NA	NA	NA
HNF1A	-0.0298933	-0.159617	0.0748054	0.598226	1	0.891304	NA	NA	NA	NA	NA	NA	NA	NA	NA	NA	NA	NA	NA	NA	NA	NA	4.7872e-16	3594.01	1	1	NA	-2.4841e-16	3767.51	NA	NA	NA
HOOK3	0.114426	-0.0410702	0.363245	0.222201	1	0.662668	NA	NA	NA	NA	NA	NA	NA	NA	NA	NA	NA	NA	NA	NA	NA	NA	NA	NA	NA	NA	NA	NA	NA	NA	NA	NA
HOXA9	0.0369117	-0.115432	0.203409	0.613093	1	0.891304	NA	NA	NA	NA	NA	NA	NA	NA	NA	NA	NA	NA	NA	NA	NA	NA	NA	NA	NA	NA	NA	NA	NA	NA	NA	NA
HOXC13	0.114426	-0.0410702	0.363245	0.222201	1	0.662668	NA	NA	NA	NA	NA	NA	NA	NA	NA	NA	NA	NA	NA	NA	NA	NA	NA	NA	NA	NA	NA	NA	NA	NA	NA	NA
HRAS	NA	NA	NA	NA	NA	NA	NA	NA	NA	NA	NA	NA	NA	NA	NA	NA	NA	NA	NA	NA	NA	NA	4.7872e-16	3594.01	1	1	NA	-2.4841e-16	3767.51	NA	NA	NA
HSP90AA1	-0.0497003	-0.265594	0.10065	0.560276	1	0.880654	NA	NA	NA	NA	NA	NA	NA	NA	NA	NA	NA	NA	NA	NA	NA	NA	NA	NA	NA	NA	NA	NA	NA	NA	NA	NA
HSP90AB1	-0.021194	-0.107043	0.0534969	0.593127	1	0.891304	NA	NA	NA	NA	NA	NA	NA	NA	NA	NA	NA	NA	NA	NA	NA	NA	NA	NA	NA	NA	NA	NA	NA	NA	NA	NA
ID3	NA	NA	NA	NA	NA	NA	NA	NA	NA	NA	NA	NA	NA	NA	NA	NA	NA	NA	NA	NA	NA	NA	4.10942e-16	3701.64	1	1	NA	3.16388e-17	4295.52	NA	NA	NA
IDH1	NA	NA	NA	NA	NA	NA	NA	NA	NA	NA	NA	NA	NA	NA	NA	NA	NA	NA	NA	NA	NA	NA	4.7872e-16	3594.01	1	1	NA	-2.4841e-16	3767.51	NA	NA	NA
IDH2	NA	NA	NA	NA	NA	NA	NA	NA	NA	NA	NA	NA	NA	NA	NA	NA	NA	NA	NA	NA	NA	NA	4.7872e-16	3594.01	1	1	NA	-2.4841e-16	3767.51	NA	NA	NA
IKBKB	0.114426	-0.0410702	0.363245	0.222201	1	0.662668	NA	NA	NA	NA	NA	NA	NA	NA	NA	NA	NA	NA	NA	NA	NA	NA	NA	NA	NA	NA	NA	NA	NA	NA	NA	NA
IKZF1	NA	NA	NA	NA	NA	NA	NA	NA	NA	NA	NA	NA	NA	NA	NA	NA	NA	NA	NA	NA	NA	NA	4.7872e-16	3594.01	1	1	NA	-2.4841e-16	3767.51	NA	NA	NA
IL7R	NA	NA	NA	NA	NA	NA	NA	NA	NA	NA	NA	NA	NA	NA	NA	NA	NA	NA	NA	NA	NA	NA	4.7872e-16	3594.01	1	1	NA	-2.4841e-16	3767.51	NA	NA	NA
IRF4	NA	NA	NA	NA	NA	NA	NA	NA	NA	NA	NA	NA	NA	NA	NA	NA	NA	NA	NA	NA	NA	NA	4.7872e-16	3594.01	1	1	NA	-2.4841e-16	3767.51	NA	NA	NA
JAK1	NA	NA	NA	NA	NA	NA	NA	NA	NA	NA	NA	NA	NA	NA	NA	NA	NA	NA	NA	NA	NA	NA	4.7872e-16	3594.01	1	1	NA	-2.4841e-16	3767.51	NA	NA	NA
JAK2	-0.00577603	-0.180212	0.143606	0.938375	1	0.983599	NA	NA	NA	NA	NA	NA	NA	NA	NA	NA	NA	NA	NA	NA	NA	NA	4.7872e-16	3594.01	1	1	NA	-2.4841e-16	3767.51	NA	NA	NA
JAK3	NA	NA	NA	NA	NA	NA	NA	NA	NA	NA	NA	NA	NA	NA	NA	NA	NA	NA	NA	NA	NA	NA	4.7872e-16	3594.01	1	1	NA	-2.4841e-16	3767.51	NA	NA	NA
JUN	NA	NA	NA	NA	NA	NA	NA	NA	NA	NA	NA	NA	NA	NA	NA	NA	NA	NA	NA	NA	NA	NA	4.7872e-16	3594.01	1	1	NA	-2.4841e-16	3767.51	NA	NA	NA
KDM5A	-0.073649	-0.319811	0.082759	0.432376	1	0.831122	NA	NA	NA	NA	NA	NA	NA	NA	NA	NA	NA	NA	NA	NA	NA	NA	4.7872e-16	3594.01	1	1	NA	-2.4841e-16	3767.51	NA	NA	NA
KDM5C	0.156943	-0.0158252	0.469848	0.168872	1	0.662668	NA	NA	NA	NA	NA	NA	NA	NA	NA	NA	NA	NA	NA	NA	NA	NA	4.7872e-16	3594.01	1	1	NA	-2.4841e-16	3767.51	NA	NA	NA
KDM6A	NA	NA	NA	NA	NA	NA	NA	NA	NA	NA	NA	NA	NA	NA	NA	NA	NA	NA	NA	NA	NA	NA	4.7872e-16	3594.01	1	1	NA	-2.4841e-16	3767.51	NA	NA	NA
KDR	NA	NA	NA	NA	NA	NA	NA	NA	NA	NA	NA	NA	NA	NA	NA	NA	NA	NA	NA	NA	NA	NA	4.7872e-16	3594.01	1	1	NA	-2.4841e-16	3767.51	NA	NA	NA
KEAP1	NA	NA	NA	NA	NA	NA	NA	NA	NA	NA	NA	NA	NA	NA	NA	NA	NA	NA	NA	NA	NA	NA	4.7872e-16	3594.01	1	1	NA	-2.4841e-16	3767.51	NA	NA	NA
KIF5B	0.0837875	-0.0648962	0.293328	0.308422	1	0.730917	NA	NA	NA	NA	NA	NA	NA	NA	NA	NA	NA	NA	NA	NA	NA	NA	NA	NA	NA	NA	NA	NA	NA	NA	NA	NA
KIT	NA	NA	NA	NA	NA	NA	NA	NA	NA	NA	NA	NA	NA	NA	NA	NA	NA	NA	NA	NA	NA	NA	4.7872e-16	3594.01	1	1	NA	-2.4841e-16	3767.51	NA	NA	NA
KLF4	NA	NA	NA	NA	NA	NA	NA	NA	NA	NA	NA	NA	NA	NA	NA	NA	NA	NA	NA	NA	NA	NA	4.7872e-16	3594.01	1	1	NA	-2.4841e-16	3767.51	NA	NA	NA
KMT2A	NA	NA	NA	NA	NA	NA	NA	NA	NA	NA	NA	NA	NA	NA	NA	NA	NA	NA	NA	NA	NA	NA	4.7872e-16	3594.01	1	1	NA	-2.4841e-16	3767.51	NA	NA	NA
KMT2C	NA	NA	NA	NA	NA	NA	NA	NA	NA	NA	NA	NA	NA	NA	NA	NA	NA	NA	NA	NA	NA	NA	0.00628551	0.071935	0.930371	1	NA	-0.0174391	0.15464	NA	NA	NA
KMT2D	NA	NA	NA	NA	NA	NA	NA	NA	NA	NA	NA	NA	NA	NA	NA	NA	NA	NA	NA	NA	NA	NA	0.120406	0.159786	0.451121	1	NA	1.26816	3883.32	NA	NA	NA
KNSTRN	NA	NA	NA	NA	NA	NA	NA	NA	NA	NA	NA	NA	NA	NA	NA	NA	NA	NA	NA	NA	NA	NA	-7.66446e-16	2842	1	1	NA	-1.10375e-16	2879.42	NA	NA	NA
KRAS	NA	NA	NA	NA	NA	NA	NA	NA	NA	NA	NA	NA	NA	NA	NA	NA	NA	NA	NA	NA	NA	NA	4.7872e-16	3594.01	1	1	NA	-2.4841e-16	3767.51	NA	NA	NA
LATS1	NA	NA	NA	NA	NA	NA	NA	NA	NA	NA	NA	NA	NA	NA	NA	NA	NA	NA	NA	NA	NA	NA	4.7872e-16	3594.01	1	1	NA	-2.4841e-16	3767.51	NA	NA	NA
LATS2	0.010521	-0.153288	0.163991	0.885295	1	0.969342	NA	NA	NA	NA	NA	NA	NA	NA	NA	NA	NA	NA	NA	NA	NA	NA	4.7872e-16	3594.01	1	1	NA	-2.4841e-16	3767.51	NA	NA	NA
LCK	-0.0651498	-0.29994	0.0887755	0.472173	1	0.833815	NA	NA	NA	NA	NA	NA	NA	NA	NA	NA	NA	NA	NA	NA	NA	NA	NA	NA	NA	NA	NA	NA	NA	NA	NA	NA
LEF1	0.010521	-0.153288	0.163991	0.885295	1	0.969342	NA	NA	NA	NA	NA	NA	NA	NA	NA	NA	NA	NA	NA	NA	NA	NA	NA	NA	NA	NA	NA	NA	NA	NA	NA	NA
LMO1	NA	NA	NA	NA	NA	NA	NA	NA	NA	NA	NA	NA	NA	NA	NA	NA	NA	NA	NA	NA	NA	NA	4.7872e-16	3594.01	1	1	NA	-2.4841e-16	3767.51	NA	NA	NA
LPP	-0.275401	-1.09201	-0.00233776	0.21887	1	0.662668	NA	NA	NA	NA	NA	NA	NA	NA	NA	NA	NA	NA	NA	NA	NA	NA	NA	NA	NA	NA	NA	NA	NA	NA	NA	NA
LRP1B	0.156943	-0.0158252	0.469848	0.168872	1	0.662668	NA	NA	NA	NA	NA	NA	NA	NA	NA	NA	NA	NA	NA	NA	NA	NA	NA	NA	NA	NA	NA	NA	NA	NA	NA	NA
LSM14A	0.0422731	-0.108629	0.212425	0.565044	1	0.880654	NA	NA	NA	NA	NA	NA	NA	NA	NA	NA	NA	NA	NA	NA	NA	NA	NA	NA	NA	NA	NA	NA	NA	NA	NA	NA
MALT1	NA	NA	NA	NA	NA	NA	NA	NA	NA	NA	NA	NA	NA	NA	NA	NA	NA	NA	NA	NA	NA	NA	4.10942e-16	3701.64	1	1	NA	3.16388e-17	4295.52	NA	NA	NA
MAP2K1	NA	NA	NA	NA	NA	NA	NA	NA	NA	NA	NA	NA	NA	NA	NA	NA	NA	NA	NA	NA	NA	NA	4.7872e-16	3594.01	1	1	NA	-2.4841e-16	3767.51	NA	NA	NA
MAP2K2	NA	NA	NA	NA	NA	NA	NA	NA	NA	NA	NA	NA	NA	NA	NA	NA	NA	NA	NA	NA	NA	NA	4.7872e-16	3594.01	1	1	NA	-2.4841e-16	3767.51	NA	NA	NA
MAP2K4	NA	NA	NA	NA	NA	NA	NA	NA	NA	NA	NA	NA	NA	NA	NA	NA	NA	NA	NA	NA	NA	NA	4.7872e-16	3594.01	1	1	NA	-2.4841e-16	3767.51	NA	NA	NA
MAP3K1	NA	NA	NA	NA	NA	NA	NA	NA	NA	NA	NA	NA	NA	NA	NA	NA	NA	NA	NA	NA	NA	NA	4.7872e-16	3594.01	1	1	NA	-2.4841e-16	3767.51	NA	NA	NA
MAP3K13	NA	NA	NA	NA	NA	NA	NA	NA	NA	NA	NA	NA	NA	NA	NA	NA	NA	NA	NA	NA	NA	NA	4.7872e-16	3594.01	1	1	NA	-2.4841e-16	3767.51	NA	NA	NA
MAPK1	NA	NA	NA	NA	NA	NA	NA	NA	NA	NA	NA	NA	NA	NA	NA	NA	NA	NA	NA	NA	NA	NA	4.7872e-16	3594.01	1	1	NA	-2.4841e-16	3767.51	NA	NA	NA
MAX	NA	NA	NA	NA	NA	NA	NA	NA	NA	NA	NA	NA	NA	NA	NA	NA	NA	NA	NA	NA	NA	NA	4.7872e-16	3594.01	1	1	NA	-2.4841e-16	3767.51	NA	NA	NA
MDM2	NA	NA	NA	NA	NA	NA	NA	NA	NA	NA	NA	NA	NA	NA	NA	NA	NA	NA	NA	NA	NA	NA	4.7872e-16	3594.01	1	1	NA	-2.4841e-16	3767.51	NA	NA	NA
MDM4	NA	NA	NA	NA	NA	NA	NA	NA	NA	NA	NA	NA	NA	NA	NA	NA	NA	NA	NA	NA	NA	NA	4.7872e-16	3594.01	1	1	NA	-2.4841e-16	3767.51	NA	NA	NA
MECOM	0.0210827	-0.137285	0.178811	0.77123	1	0.939598	NA	NA	NA	NA	NA	NA	NA	NA	NA	NA	NA	NA	NA	NA	NA	NA	NA	NA	NA	NA	NA	NA	NA	NA	NA	NA
MED12	NA	NA	NA	NA	NA	NA	NA	NA	NA	NA	NA	NA	NA	NA	NA	NA	NA	NA	NA	NA	NA	NA	4.7872e-16	3594.01	1	1	NA	-2.4841e-16	3767.51	NA	NA	NA
MEN1	NA	NA	NA	NA	NA	NA	NA	NA	NA	NA	NA	NA	NA	NA	NA	NA	NA	NA	NA	NA	NA	NA	4.7872e-16	3594.01	1	1	NA	-2.4841e-16	3767.51	NA	NA	NA
MET	NA	NA	NA	NA	NA	NA	NA	NA	NA	NA	NA	NA	NA	NA	NA	NA	NA	NA	NA	NA	NA	NA	4.7872e-16	3594.01	1	1	NA	-2.4841e-16	3767.51	NA	NA	NA
MITF	NA	NA	NA	NA	NA	NA	NA	NA	NA	NA	NA	NA	NA	NA	NA	NA	NA	NA	NA	NA	NA	NA	4.7872e-16	3594.01	1	1	NA	-2.4841e-16	3767.51	NA	NA	NA
MLH1	NA	NA	NA	NA	NA	NA	NA	NA	NA	NA	NA	NA	NA	NA	NA	NA	NA	NA	NA	NA	NA	NA	4.7872e-16	3594.01	1	1	NA	-2.4841e-16	3767.51	NA	NA	NA
MLLT1	-0.0232084	-0.211929	0.124677	0.766075	1	0.939598	NA	NA	NA	NA	NA	NA	NA	NA	NA	NA	NA	NA	NA	NA	NA	NA	NA	NA	NA	NA	NA	NA	NA	NA	NA	NA
MLLT10	-0.0232084	-0.211929	0.124677	0.766075	1	0.939598	NA	NA	NA	NA	NA	NA	NA	NA	NA	NA	NA	NA	NA	NA	NA	NA	NA	NA	NA	NA	NA	NA	NA	NA	NA	NA
MLLT6	0.0210827	-0.137285	0.178811	0.77123	1	0.939598	NA	NA	NA	NA	NA	NA	NA	NA	NA	NA	NA	NA	NA	NA	NA	NA	NA	NA	NA	NA	NA	NA	NA	NA	NA	NA
MNX1	-0.103426	-0.395788	0.0640223	0.329798	1	0.741772	NA	NA	NA	NA	NA	NA	NA	NA	NA	NA	NA	NA	NA	NA	NA	NA	NA	NA	NA	NA	NA	NA	NA	NA	NA	NA
MPL	NA	NA	NA	NA	NA	NA	NA	NA	NA	NA	NA	NA	NA	NA	NA	NA	NA	NA	NA	NA	NA	NA	4.7872e-16	3594.01	1	1	NA	-2.4841e-16	3767.51	NA	NA	NA
MSH2	NA	NA	NA	NA	NA	NA	NA	NA	NA	NA	NA	NA	NA	NA	NA	NA	NA	NA	NA	NA	NA	NA	4.7872e-16	3594.01	1	1	NA	-2.4841e-16	3767.51	NA	NA	NA
MSH6	0.114426	-0.0410702	0.363245	0.222201	1	0.662668	NA	NA	NA	NA	NA	NA	NA	NA	NA	NA	NA	NA	NA	NA	NA	NA	0.00628551	0.071935	0.930371	1	NA	-0.0174391	0.15464	NA	NA	NA
MSI2	NA	NA	NA	NA	NA	NA	NA	NA	NA	NA	NA	NA	NA	NA	NA	NA	NA	NA	NA	NA	NA	NA	-7.66446e-16	2842	1	1	NA	-1.10375e-16	2879.42	NA	NA	NA
MTOR	-0.00304766	-0.118933	0.100975	0.95411	1	0.98839	NA	NA	NA	NA	NA	NA	NA	NA	NA	NA	NA	NA	NA	NA	NA	NA	-0.00379961	0.0701686	0.956816	1	NA	-0.0716611	0.178171	NA	NA	NA
MUC1	0.00200561	-0.0412908	0.0444578	0.925886	1	0.983599	NA	NA	NA	NA	NA	NA	NA	NA	NA	NA	NA	NA	NA	NA	NA	NA	NA	NA	NA	NA	NA	NA	NA	NA	NA	NA
MUC16	0.00200561	-0.0412908	0.0444578	0.925886	1	0.983599	NA	NA	NA	NA	NA	NA	NA	NA	NA	NA	NA	NA	NA	NA	NA	NA	NA	NA	NA	NA	NA	NA	NA	NA	NA	NA
MUTYH	NA	NA	NA	NA	NA	NA	NA	NA	NA	NA	NA	NA	NA	NA	NA	NA	NA	NA	NA	NA	NA	NA	0.00628551	0.071935	0.930371	1	NA	-0.0174391	0.15464	NA	NA	NA
MYC	-0.0294074	-0.223886	0.118603	0.711428	1	0.924974	NA	NA	NA	NA	NA	NA	NA	NA	NA	NA	NA	NA	NA	NA	NA	NA	4.7872e-16	3594.01	1	1	NA	-2.4841e-16	3767.51	NA	NA	NA
MYCL	NA	NA	NA	NA	NA	NA	NA	NA	NA	NA	NA	NA	NA	NA	NA	NA	NA	NA	NA	NA	NA	NA	4.7872e-16	3594.01	1	1	NA	-2.4841e-16	3767.51	NA	NA	NA
MYCN	NA	NA	NA	NA	NA	NA	NA	NA	NA	NA	NA	NA	NA	NA	NA	NA	NA	NA	NA	NA	NA	NA	4.7872e-16	3594.01	1	1	NA	-2.4841e-16	3767.51	NA	NA	NA
MYD88	NA	NA	NA	NA	NA	NA	NA	NA	NA	NA	NA	NA	NA	NA	NA	NA	NA	NA	NA	NA	NA	NA	4.7872e-16	3594.01	1	1	NA	-2.4841e-16	3767.51	NA	NA	NA
MYH9	-0.0114245	-0.190176	0.137145	0.879929	1	0.969342	NA	NA	NA	NA	NA	NA	NA	NA	NA	NA	NA	NA	NA	NA	NA	NA	NA	NA	NA	NA	NA	NA	NA	NA	NA	NA
MYOD1	NA	NA	NA	NA	NA	NA	NA	NA	NA	NA	NA	NA	NA	NA	NA	NA	NA	NA	NA	NA	NA	NA	4.7872e-16	3594.01	1	1	NA	-2.4841e-16	3767.51	NA	NA	NA
NBN	NA	NA	NA	NA	NA	NA	NA	NA	NA	NA	NA	NA	NA	NA	NA	NA	NA	NA	NA	NA	NA	NA	4.7872e-16	3594.01	1	1	NA	-2.4841e-16	3767.51	NA	NA	NA
NCOR1	NA	NA	NA	NA	NA	NA	NA	NA	NA	NA	NA	NA	NA	NA	NA	NA	NA	NA	NA	NA	NA	NA	0.0703111	0.106916	0.510778	1	NA	-7.13305	6366.64	NA	NA	NA
NF1	0.114426	-0.0410702	0.363245	0.222201	1	0.662668	NA	NA	NA	NA	NA	NA	NA	NA	NA	NA	NA	NA	NA	NA	NA	NA	4.7872e-16	3594.01	1	1	NA	-2.4841e-16	3767.51	NA	NA	NA
NF2	NA	NA	NA	NA	NA	NA	NA	NA	NA	NA	NA	NA	NA	NA	NA	NA	NA	NA	NA	NA	NA	NA	4.7872e-16	3594.01	1	1	NA	-2.4841e-16	3767.51	NA	NA	NA
NFE2L2	NA	NA	NA	NA	NA	NA	NA	NA	NA	NA	NA	NA	NA	NA	NA	NA	NA	NA	NA	NA	NA	NA	4.7872e-16	3594.01	1	1	NA	-2.4841e-16	3767.51	NA	NA	NA
NIN	0.0321943	-0.0732607	0.143854	0.53572	1	0.880654	NA	NA	NA	NA	NA	NA	NA	NA	NA	NA	NA	NA	NA	NA	NA	NA	NA	NA	NA	NA	NA	NA	NA	NA	NA	NA
NOTCH1	-0.0298933	-0.159617	0.0748054	0.598226	1	0.891304	NA	NA	NA	NA	NA	NA	NA	NA	NA	NA	NA	NA	NA	NA	NA	NA	0.0454417	0.0633497	0.473179	1	NA	0.0975424	0.0888056	NA	NA	NA
NOTCH2	-0.0174991	-0.140257	0.0862903	0.749018	1	0.939598	NA	NA	NA	NA	NA	NA	NA	NA	NA	NA	NA	NA	NA	NA	NA	NA	4.7872e-16	3594.01	1	1	NA	-2.4841e-16	3767.51	NA	NA	NA
NPM1	NA	NA	NA	NA	NA	NA	NA	NA	NA	NA	NA	NA	NA	NA	NA	NA	NA	NA	NA	NA	NA	NA	4.7872e-16	3594.01	1	1	NA	-2.4841e-16	3767.51	NA	NA	NA
NRAS	0.010521	-0.153288	0.163991	0.885295	1	0.969342	NA	NA	NA	NA	NA	NA	NA	NA	NA	NA	NA	NA	NA	NA	NA	NA	4.7872e-16	3594.01	1	1	NA	-2.4841e-16	3767.51	NA	NA	NA
NSD1	NA	NA	NA	NA	NA	NA	NA	NA	NA	NA	NA	NA	NA	NA	NA	NA	NA	NA	NA	NA	NA	NA	4.7872e-16	3594.01	1	1	NA	-2.4841e-16	3767.51	NA	NA	NA
NTHL1	NA	NA	NA	NA	NA	NA	NA	NA	NA	NA	NA	NA	NA	NA	NA	NA	NA	NA	NA	NA	NA	NA	-7.66446e-16	2842	1	1	NA	-1.10375e-16	2879.42	NA	NA	NA
NTRK1	NA	NA	NA	NA	NA	NA	NA	NA	NA	NA	NA	NA	NA	NA	NA	NA	NA	NA	NA	NA	NA	NA	4.7872e-16	3594.01	1	1	NA	-2.4841e-16	3767.51	NA	NA	NA
NTRK3	0.114426	-0.0410702	0.363245	0.222201	1	0.662668	NA	NA	NA	NA	NA	NA	NA	NA	NA	NA	NA	NA	NA	NA	NA	NA	4.7872e-16	3594.01	1	1	NA	-2.4841e-16	3767.51	NA	NA	NA
NUMA1	-0.143161	-0.515424	0.0433234	0.253646	1	0.662668	NA	NA	NA	NA	NA	NA	NA	NA	NA	NA	NA	NA	NA	NA	NA	NA	NA	NA	NA	NA	NA	NA	NA	NA	NA	NA
NUP214	0.0981077	-0.0530102	0.325146	0.260471	1	0.662668	NA	NA	NA	NA	NA	NA	NA	NA	NA	NA	NA	NA	NA	NA	NA	NA	NA	NA	NA	NA	NA	NA	NA	NA	NA	NA
NUP98	-0.0294074	-0.223886	0.118603	0.711428	1	0.924974	NA	NA	NA	NA	NA	NA	NA	NA	NA	NA	NA	NA	NA	NA	NA	NA	NA	NA	NA	NA	NA	NA	NA	NA	NA	NA
PABPC1	0.0320181	-0.0253631	0.0926832	0.275906	1	0.681881	NA	NA	NA	NA	NA	NA	NA	NA	NA	NA	NA	NA	NA	NA	NA	NA	NA	NA	NA	NA	NA	NA	NA	NA	NA	NA
PALB2	NA	NA	NA	NA	NA	NA	NA	NA	NA	NA	NA	NA	NA	NA	NA	NA	NA	NA	NA	NA	NA	NA	4.7872e-16	3594.01	1	1	NA	-2.4841e-16	3767.51	NA	NA	NA
PATZ1	0.0263391	-0.12974	0.186658	0.716454	1	0.924974	NA	NA	NA	NA	NA	NA	NA	NA	NA	NA	NA	NA	NA	NA	NA	NA	NA	NA	NA	NA	NA	NA	NA	NA	NA	NA
PAX3	-0.00577603	-0.180212	0.143606	0.938375	1	0.983599	NA	NA	NA	NA	NA	NA	NA	NA	NA	NA	NA	NA	NA	NA	NA	NA	NA	NA	NA	NA	NA	NA	NA	NA	NA	NA
PAX5	NA	NA	NA	NA	NA	NA	NA	NA	NA	NA	NA	NA	NA	NA	NA	NA	NA	NA	NA	NA	NA	NA	4.7872e-16	3594.01	1	1	NA	-2.4841e-16	3767.51	NA	NA	NA
PBRM1	0.156943	-0.0158252	0.469848	0.168872	1	0.662668	NA	NA	NA	NA	NA	NA	NA	NA	NA	NA	NA	NA	NA	NA	NA	NA	0.00628551	0.071935	0.930371	1	NA	-0.0174391	0.15464	NA	NA	NA
PDCD1LG2	NA	NA	NA	NA	NA	NA	NA	NA	NA	NA	NA	NA	NA	NA	NA	NA	NA	NA	NA	NA	NA	NA	-7.66446e-16	2842	1	1	NA	-1.10375e-16	2879.42	NA	NA	NA
PDE4DIP	0.00719077	-0.0829064	0.0928965	0.867081	1	0.969342	NA	NA	NA	NA	NA	NA	NA	NA	NA	NA	NA	NA	NA	NA	NA	NA	NA	NA	NA	NA	NA	NA	NA	NA	NA	NA
PDGFRA	NA	NA	NA	NA	NA	NA	NA	NA	NA	NA	NA	NA	NA	NA	NA	NA	NA	NA	NA	NA	NA	NA	4.7872e-16	3594.01	1	1	NA	-2.4841e-16	3767.51	NA	NA	NA
PDGFRB	NA	NA	NA	NA	NA	NA	NA	NA	NA	NA	NA	NA	NA	NA	NA	NA	NA	NA	NA	NA	NA	NA	4.7872e-16	3594.01	1	1	NA	-2.4841e-16	3767.51	NA	NA	NA
PHOX2B	NA	NA	NA	NA	NA	NA	NA	NA	NA	NA	NA	NA	NA	NA	NA	NA	NA	NA	NA	NA	NA	NA	4.7872e-16	3594.01	1	1	NA	-2.4841e-16	3767.51	NA	NA	NA
PIK3CA	NA	NA	NA	NA	NA	NA	NA	NA	NA	NA	NA	NA	NA	NA	NA	NA	NA	NA	NA	NA	NA	NA	4.7872e-16	3594.01	1	1	NA	-2.4841e-16	3767.51	NA	NA	NA
PIK3CB	-0.073649	-0.319811	0.082759	0.432376	1	0.831122	NA	NA	NA	NA	NA	NA	NA	NA	NA	NA	NA	NA	NA	NA	NA	NA	4.7872e-16	3594.01	1	1	NA	-2.4841e-16	3767.51	NA	NA	NA
PIK3R1	0.114426	-0.0410702	0.363245	0.222201	1	0.662668	NA	NA	NA	NA	NA	NA	NA	NA	NA	NA	NA	NA	NA	NA	NA	NA	4.7872e-16	3594.01	1	1	NA	-2.4841e-16	3767.51	NA	NA	NA
