## Supplementary Table 6 for "Age Influences on the Molecular Presentation of Tumours" (part 2 of 3)

### Sheet: KidneyChromophobe (continued)
#Supplementary Table 6: SNV driver results with univariate and multivariate coefficient estimates, p-values and q-values
PIM1	NA	NA	NA	NA	NA	NA	NA	NA	NA	NA	NA	NA	NA	NA	NA	NA	NA	NA	NA	NA	NA	NA	4.7872e-16	3594.01	1	1	NA	-2.4841e-16	3767.51	NA	NA	NA
PLCG1	0.114426	-0.0410702	0.363245	0.222201	1	0.662668	NA	NA	NA	NA	NA	NA	NA	NA	NA	NA	NA	NA	NA	NA	NA	NA	NA	NA	NA	NA	NA	NA	NA	NA	NA	NA
PML	0.114426	-0.0410702	0.363245	0.222201	1	0.662668	NA	NA	NA	NA	NA	NA	NA	NA	NA	NA	NA	NA	NA	NA	NA	NA	NA	NA	NA	NA	NA	NA	NA	NA	NA	NA
PMS1	NA	NA	NA	NA	NA	NA	NA	NA	NA	NA	NA	NA	NA	NA	NA	NA	NA	NA	NA	NA	NA	NA	4.7872e-16	3594.01	1	1	NA	-2.4841e-16	3767.51	NA	NA	NA
PMS2	NA	NA	NA	NA	NA	NA	NA	NA	NA	NA	NA	NA	NA	NA	NA	NA	NA	NA	NA	NA	NA	NA	4.7872e-16	3594.01	1	1	NA	-2.4841e-16	3767.51	NA	NA	NA
POLD1	NA	NA	NA	NA	NA	NA	NA	NA	NA	NA	NA	NA	NA	NA	NA	NA	NA	NA	NA	NA	NA	NA	4.10942e-16	3701.64	1	1	NA	3.16388e-17	4295.52	NA	NA	NA
POLE	0.114426	-0.0410702	0.363245	0.222201	1	0.662668	NA	NA	NA	NA	NA	NA	NA	NA	NA	NA	NA	NA	NA	NA	NA	NA	4.7872e-16	3594.01	1	1	NA	-2.4841e-16	3767.51	NA	NA	NA
PPARG	NA	NA	NA	NA	NA	NA	NA	NA	NA	NA	NA	NA	NA	NA	NA	NA	NA	NA	NA	NA	NA	NA	-7.66446e-16	2842	1	1	NA	-1.10375e-16	2879.42	NA	NA	NA
PPM1D	NA	NA	NA	NA	NA	NA	NA	NA	NA	NA	NA	NA	NA	NA	NA	NA	NA	NA	NA	NA	NA	NA	4.10942e-16	3701.64	1	1	NA	3.16388e-17	4295.52	NA	NA	NA
PPP2R1A	NA	NA	NA	NA	NA	NA	NA	NA	NA	NA	NA	NA	NA	NA	NA	NA	NA	NA	NA	NA	NA	NA	4.7872e-16	3594.01	1	1	NA	-2.4841e-16	3767.51	NA	NA	NA
PPP6C	NA	NA	NA	NA	NA	NA	NA	NA	NA	NA	NA	NA	NA	NA	NA	NA	NA	NA	NA	NA	NA	NA	4.10942e-16	3701.64	1	1	NA	3.16388e-17	4295.52	NA	NA	NA
PRDM1	-0.0294074	-0.223886	0.118603	0.711428	1	0.924974	NA	NA	NA	NA	NA	NA	NA	NA	NA	NA	NA	NA	NA	NA	NA	NA	4.7872e-16	3594.01	1	1	NA	-2.4841e-16	3767.51	NA	NA	NA
PRDM16	-0.0294074	-0.223886	0.118603	0.711428	1	0.924974	NA	NA	NA	NA	NA	NA	NA	NA	NA	NA	NA	NA	NA	NA	NA	NA	NA	NA	NA	NA	NA	NA	NA	NA	NA	NA
PRDM2	-0.0172252	-0.200722	0.130845	0.822363	1	0.969342	NA	NA	NA	NA	NA	NA	NA	NA	NA	NA	NA	NA	NA	NA	NA	NA	NA	NA	NA	NA	NA	NA	NA	NA	NA	NA
PREX2	NA	NA	NA	NA	NA	NA	NA	NA	NA	NA	NA	NA	NA	NA	NA	NA	NA	NA	NA	NA	NA	NA	-7.66446e-16	2842	1	1	NA	-1.10375e-16	2879.42	NA	NA	NA
PRKAR1A	NA	NA	NA	NA	NA	NA	NA	NA	NA	NA	NA	NA	NA	NA	NA	NA	NA	NA	NA	NA	NA	NA	4.7872e-16	3594.01	1	1	NA	-2.4841e-16	3767.51	NA	NA	NA
PRKCB	0.114426	-0.0410702	0.363245	0.222201	1	0.662668	NA	NA	NA	NA	NA	NA	NA	NA	NA	NA	NA	NA	NA	NA	NA	NA	NA	NA	NA	NA	NA	NA	NA	NA	NA	NA
PRPF40B	0.114426	-0.0410702	0.363245	0.222201	1	0.662668	NA	NA	NA	NA	NA	NA	NA	NA	NA	NA	NA	NA	NA	NA	NA	NA	NA	NA	NA	NA	NA	NA	NA	NA	NA	NA
PTCH1	NA	NA	NA	NA	NA	NA	NA	NA	NA	NA	NA	NA	NA	NA	NA	NA	NA	NA	NA	NA	NA	NA	4.7872e-16	3594.01	1	1	NA	-2.4841e-16	3767.51	NA	NA	NA
PTEN	0.018202	-0.0440925	0.0809242	0.557984	1	0.880654	NA	NA	NA	NA	NA	0.0422759	-0.10703	0.194641	0.556673	1	0.742231	NA	NA	NA	NA	NA	0.0377828	0.0502141	0.451789	1	NA	0.0536225	0.056692	NA	NA	NA
PTPN11	NA	NA	NA	NA	NA	NA	NA	NA	NA	NA	NA	NA	NA	NA	NA	NA	NA	NA	NA	NA	NA	NA	4.7872e-16	3594.01	1	1	NA	-2.4841e-16	3767.51	NA	NA	NA
PTPN13	0.114426	-0.0410702	0.363245	0.222201	1	0.662668	NA	NA	NA	NA	NA	NA	NA	NA	NA	NA	NA	NA	NA	NA	NA	NA	NA	NA	NA	NA	NA	NA	NA	NA	NA	NA
PTPRD	0.0376276	-0.0670485	0.15148	0.471646	1	0.833815	NA	NA	NA	NA	NA	NA	NA	NA	NA	NA	NA	NA	NA	NA	NA	NA	4.7872e-16	3594.01	1	1	NA	-2.4841e-16	3767.51	NA	NA	NA
PTPRT	NA	NA	NA	NA	NA	NA	NA	NA	NA	NA	NA	NA	NA	NA	NA	NA	NA	NA	NA	NA	NA	NA	0.0703111	0.106916	0.510778	1	NA	-7.13305	6366.64	NA	NA	NA
RAC1	NA	NA	NA	NA	NA	NA	NA	NA	NA	NA	NA	NA	NA	NA	NA	NA	NA	NA	NA	NA	NA	NA	4.7872e-16	3594.01	1	1	NA	-2.4841e-16	3767.51	NA	NA	NA
RAD17	-0.0294074	-0.223886	0.118603	0.711428	1	0.924974	NA	NA	NA	NA	NA	NA	NA	NA	NA	NA	NA	NA	NA	NA	NA	NA	NA	NA	NA	NA	NA	NA	NA	NA	NA	NA
RAD21	NA	NA	NA	NA	NA	NA	NA	NA	NA	NA	NA	NA	NA	NA	NA	NA	NA	NA	NA	NA	NA	NA	4.10942e-16	3701.64	1	1	NA	3.16388e-17	4295.52	NA	NA	NA
RAD51B	NA	NA	NA	NA	NA	NA	NA	NA	NA	NA	NA	NA	NA	NA	NA	NA	NA	NA	NA	NA	NA	NA	4.7872e-16	3594.01	1	1	NA	-2.4841e-16	3767.51	NA	NA	NA
RAF1	0.0532681	-0.0955244	0.232014	0.477154	1	0.833815	NA	NA	NA	NA	NA	NA	NA	NA	NA	NA	NA	NA	NA	NA	NA	NA	4.7872e-16	3594.01	1	1	NA	-2.4841e-16	3767.51	NA	NA	NA
RANBP2	-0.073649	-0.319811	0.082759	0.432376	1	0.831122	NA	NA	NA	NA	NA	NA	NA	NA	NA	NA	NA	NA	NA	NA	NA	NA	NA	NA	NA	NA	NA	NA	NA	NA	NA	NA
RAP1GDS1	0.144646	-0.022399	0.438082	0.179759	1	0.662668	NA	NA	NA	NA	NA	NA	NA	NA	NA	NA	NA	NA	NA	NA	NA	NA	NA	NA	NA	NA	NA	NA	NA	NA	NA	NA
RARA	NA	NA	NA	NA	NA	NA	NA	NA	NA	NA	NA	NA	NA	NA	NA	NA	NA	NA	NA	NA	NA	NA	4.7872e-16	3594.01	1	1	NA	-2.4841e-16	3767.51	NA	NA	NA
RB1	0.165505	0.0285003	0.412295	0.0675758	1	0.662668	NA	NA	NA	NA	NA	NA	NA	NA	NA	NA	NA	NA	NA	NA	NA	NA	0.00628551	0.071935	0.930371	1	NA	-0.0174391	0.15464	NA	NA	NA
RBM10	0.0210827	-0.137285	0.178811	0.77123	1	0.939598	NA	NA	NA	NA	NA	NA	NA	NA	NA	NA	NA	NA	NA	NA	NA	NA	4.7872e-16	3594.01	1	1	NA	-2.4841e-16	3767.51	NA	NA	NA
RBM15	0.0369117	-0.115432	0.203409	0.613093	1	0.891304	NA	NA	NA	NA	NA	NA	NA	NA	NA	NA	NA	NA	NA	NA	NA	NA	NA	NA	NA	NA	NA	NA	NA	NA	NA	NA
RECQL4	NA	NA	NA	NA	NA	NA	NA	NA	NA	NA	NA	NA	NA	NA	NA	NA	NA	NA	NA	NA	NA	NA	4.7872e-16	3594.01	1	1	NA	-2.4841e-16	3767.51	NA	NA	NA
REL	NA	NA	NA	NA	NA	NA	NA	NA	NA	NA	NA	NA	NA	NA	NA	NA	NA	NA	NA	NA	NA	NA	4.7872e-16	3594.01	1	1	NA	-2.4841e-16	3767.51	NA	NA	NA
RET	NA	NA	NA	NA	NA	NA	NA	NA	NA	NA	NA	NA	NA	NA	NA	NA	NA	NA	NA	NA	NA	NA	37.5149	10244	0.997078	1	NA	38.5644	13196.8	NA	NA	NA
RHOA	NA	NA	NA	NA	NA	NA	NA	NA	NA	NA	NA	NA	NA	NA	NA	NA	NA	NA	NA	NA	NA	NA	4.7872e-16	3594.01	1	1	NA	-2.4841e-16	3767.51	NA	NA	NA
RNF213	-0.0497003	-0.265594	0.10065	0.560276	1	0.880654	NA	NA	NA	NA	NA	NA	NA	NA	NA	NA	NA	NA	NA	NA	NA	NA	NA	NA	NA	NA	NA	NA	NA	NA	NA	NA
RNF43	-0.0294074	-0.223886	0.118603	0.711428	1	0.924974	NA	NA	NA	NA	NA	NA	NA	NA	NA	NA	NA	NA	NA	NA	NA	NA	4.7872e-16	3594.01	1	1	NA	-2.4841e-16	3767.51	NA	NA	NA
ROBO2	0.0665233	-0.0376294	0.19697	0.233742	1	0.662668	NA	NA	NA	NA	NA	NA	NA	NA	NA	NA	NA	NA	NA	NA	NA	NA	NA	NA	NA	NA	NA	NA	NA	NA	NA	NA
ROS1	-0.341141	-1.43015	-0.017154	0.249373	1	0.662668	NA	NA	NA	NA	NA	NA	NA	NA	NA	NA	NA	NA	NA	NA	NA	NA	4.7872e-16	3594.01	1	1	NA	-2.4841e-16	3767.51	NA	NA	NA
RUNX1	NA	NA	NA	NA	NA	NA	NA	NA	NA	NA	NA	NA	NA	NA	NA	NA	NA	NA	NA	NA	NA	NA	4.7872e-16	3594.01	1	1	NA	-2.4841e-16	3767.51	NA	NA	NA
SDHA	0.10624	0.0286285	0.21461	0.0190219	1	0.662668	NA	NA	NA	NA	NA	NA	NA	NA	NA	NA	NA	NA	NA	NA	NA	NA	4.7872e-16	3594.01	1	1	NA	-2.4841e-16	3767.51	NA	NA	NA
SDHAF2	NA	NA	NA	NA	NA	NA	NA	NA	NA	NA	NA	NA	NA	NA	NA	NA	NA	NA	NA	NA	NA	NA	4.7872e-16	3594.01	1	1	NA	-2.4841e-16	3767.51	NA	NA	NA
SDHB	NA	NA	NA	NA	NA	NA	NA	NA	NA	NA	NA	NA	NA	NA	NA	NA	NA	NA	NA	NA	NA	NA	4.7872e-16	3594.01	1	1	NA	-2.4841e-16	3767.51	NA	NA	NA
SDHC	NA	NA	NA	NA	NA	NA	NA	NA	NA	NA	NA	NA	NA	NA	NA	NA	NA	NA	NA	NA	NA	NA	4.7872e-16	3594.01	1	1	NA	-2.4841e-16	3767.51	NA	NA	NA
SDHD	NA	NA	NA	NA	NA	NA	NA	NA	NA	NA	NA	NA	NA	NA	NA	NA	NA	NA	NA	NA	NA	NA	4.7872e-16	3594.01	1	1	NA	-2.4841e-16	3767.51	NA	NA	NA
2020-09-05	0.114426	-0.0410702	0.363245	0.222201	1	0.662668	NA	NA	NA	NA	NA	NA	NA	NA	NA	NA	NA	NA	NA	NA	NA	NA	NA	NA	NA	NA	NA	NA	NA	NA	NA	NA
2020-09-09	0.0241261	-0.0828896	0.133054	0.641241	1	0.924456	NA	NA	NA	NA	NA	NA	NA	NA	NA	NA	NA	NA	NA	NA	NA	NA	NA	NA	NA	NA	NA	NA	NA	NA	NA	NA
SET	-0.140868	-0.371158	7.6115e-05	0.114488	1	0.662668	NA	NA	NA	NA	NA	NA	NA	NA	NA	NA	NA	NA	NA	NA	NA	NA	NA	NA	NA	NA	NA	NA	NA	NA	NA	NA
SETD2	-0.140868	-0.371158	7.6115e-05	0.114488	1	0.662668	NA	NA	NA	NA	NA	NA	NA	NA	NA	NA	NA	NA	NA	NA	NA	NA	4.7872e-16	3594.01	1	1	NA	-2.4841e-16	3767.51	NA	NA	NA
SF3B1	NA	NA	NA	NA	NA	NA	NA	NA	NA	NA	NA	NA	NA	NA	NA	NA	NA	NA	NA	NA	NA	NA	4.7872e-16	3594.01	1	1	NA	-2.4841e-16	3767.51	NA	NA	NA
SFPQ	-0.0294074	-0.223886	0.118603	0.711428	1	0.924974	NA	NA	NA	NA	NA	NA	NA	NA	NA	NA	NA	NA	NA	NA	NA	NA	NA	NA	NA	NA	NA	NA	NA	NA	NA	NA
SH2B3	NA	NA	NA	NA	NA	NA	NA	NA	NA	NA	NA	NA	NA	NA	NA	NA	NA	NA	NA	NA	NA	NA	4.10942e-16	3701.64	1	1	NA	3.16388e-17	4295.52	NA	NA	NA
SIRPA	0.00517203	-0.161816	0.157003	0.9438	1	0.983599	NA	NA	NA	NA	NA	NA	NA	NA	NA	NA	NA	NA	NA	NA	NA	NA	NA	NA	NA	NA	NA	NA	NA	NA	NA	NA
SKI	-0.0398753	-0.175882	0.0662031	0.496882	1	0.859607	NA	NA	NA	NA	NA	NA	NA	NA	NA	NA	NA	NA	NA	NA	NA	NA	NA	NA	NA	NA	NA	NA	NA	NA	NA	NA
SLC45A3	-0.0358599	-0.236716	0.112589	0.658741	1	0.924974	NA	NA	NA	NA	NA	NA	NA	NA	NA	NA	NA	NA	NA	NA	NA	NA	NA	NA	NA	NA	NA	NA	NA	NA	NA	NA
SMAD2	NA	NA	NA	NA	NA	NA	NA	NA	NA	NA	NA	NA	NA	NA	NA	NA	NA	NA	NA	NA	NA	NA	4.7872e-16	3594.01	1	1	NA	-2.4841e-16	3767.51	NA	NA	NA
SMAD3	0.114426	-0.0410702	0.363245	0.222201	1	0.662668	NA	NA	NA	NA	NA	NA	NA	NA	NA	NA	NA	NA	NA	NA	NA	NA	4.7872e-16	3594.01	1	1	NA	-2.4841e-16	3767.51	NA	NA	NA
SMAD4	NA	NA	NA	NA	NA	NA	NA	NA	NA	NA	NA	NA	NA	NA	NA	NA	NA	NA	NA	NA	NA	NA	4.7872e-16	3594.01	1	1	NA	-2.4841e-16	3767.51	NA	NA	NA
SMARCA4	-0.0114245	-0.190176	0.137145	0.879929	1	0.969342	NA	NA	NA	NA	NA	NA	NA	NA	NA	NA	NA	NA	NA	NA	NA	NA	4.7872e-16	3594.01	1	1	NA	-2.4841e-16	3767.51	NA	NA	NA
SMARCB1	0.114426	-0.0410702	0.363245	0.222201	1	0.662668	NA	NA	NA	NA	NA	NA	NA	NA	NA	NA	NA	NA	NA	NA	NA	NA	4.7872e-16	3594.01	1	1	NA	-2.4841e-16	3767.51	NA	NA	NA
SMARCD1	NA	NA	NA	NA	NA	NA	NA	NA	NA	NA	NA	NA	NA	NA	NA	NA	NA	NA	NA	NA	NA	NA	4.7872e-16	3594.01	1	1	NA	-2.4841e-16	3767.51	NA	NA	NA
SMO	0.204635	0.00602367	0.600344	0.142989	1	0.662668	NA	NA	NA	NA	NA	NA	NA	NA	NA	NA	NA	NA	NA	NA	NA	NA	4.7872e-16	3594.01	1	1	NA	-2.4841e-16	3767.51	NA	NA	NA
SOCS1	NA	NA	NA	NA	NA	NA	NA	NA	NA	NA	NA	NA	NA	NA	NA	NA	NA	NA	NA	NA	NA	NA	4.7872e-16	3594.01	1	1	NA	-2.4841e-16	3767.51	NA	NA	NA
SOX2	NA	NA	NA	NA	NA	NA	NA	NA	NA	NA	NA	NA	NA	NA	NA	NA	NA	NA	NA	NA	NA	NA	0.00628551	0.071935	0.930371	1	NA	-0.0174391	0.15464	NA	NA	NA
SPEN	0.0981077	-0.0530102	0.325146	0.260471	1	0.662668	NA	NA	NA	NA	NA	NA	NA	NA	NA	NA	NA	NA	NA	NA	NA	NA	4.7872e-16	3594.01	1	1	NA	-2.4841e-16	3767.51	NA	NA	NA
SPOP	NA	NA	NA	NA	NA	NA	NA	NA	NA	NA	NA	NA	NA	NA	NA	NA	NA	NA	NA	NA	NA	NA	4.7872e-16	3594.01	1	1	NA	-2.4841e-16	3767.51	NA	NA	NA
SRC	-0.143161	-0.515424	0.0433234	0.253646	1	0.662668	NA	NA	NA	NA	NA	NA	NA	NA	NA	NA	NA	NA	NA	NA	NA	NA	4.7872e-16	3594.01	1	1	NA	-2.4841e-16	3767.51	NA	NA	NA
SRSF2	NA	NA	NA	NA	NA	NA	NA	NA	NA	NA	NA	NA	NA	NA	NA	NA	NA	NA	NA	NA	NA	NA	4.10942e-16	3701.64	1	1	NA	3.16388e-17	4295.52	NA	NA	NA
STAG1	0.156943	-0.0158252	0.469848	0.168872	1	0.662668	NA	NA	NA	NA	NA	NA	NA	NA	NA	NA	NA	NA	NA	NA	NA	NA	NA	NA	NA	NA	NA	NA	NA	NA	NA	NA
STAG2	NA	NA	NA	NA	NA	NA	NA	NA	NA	NA	NA	NA	NA	NA	NA	NA	NA	NA	NA	NA	NA	NA	4.7872e-16	3594.01	1	1	NA	-2.4841e-16	3767.51	NA	NA	NA
STAT3	NA	NA	NA	NA	NA	NA	NA	NA	NA	NA	NA	NA	NA	NA	NA	NA	NA	NA	NA	NA	NA	NA	4.10942e-16	3701.64	1	1	NA	3.16388e-17	4295.52	NA	NA	NA
STAT5B	4.97474	-555.574	1750.76	0.998275	1	0.998275	NA	NA	NA	NA	NA	NA	NA	NA	NA	NA	NA	NA	NA	NA	NA	NA	4.10942e-16	3701.64	1	1	NA	3.16388e-17	4295.52	NA	NA	NA
STIL	0.0477165	-0.102001	0.221952	0.519685	1	0.872869	NA	NA	NA	NA	NA	NA	NA	NA	NA	NA	NA	NA	NA	NA	NA	NA	NA	NA	NA	NA	NA	NA	NA	NA	NA	NA
STK11	NA	NA	NA	NA	NA	NA	NA	NA	NA	NA	NA	NA	NA	NA	NA	NA	NA	NA	NA	NA	NA	NA	4.7872e-16	3594.01	1	1	NA	-2.4841e-16	3767.51	NA	NA	NA
SUFU	NA	NA	NA	NA	NA	NA	NA	NA	NA	NA	NA	NA	NA	NA	NA	NA	NA	NA	NA	NA	NA	NA	4.7872e-16	3594.01	1	1	NA	-2.4841e-16	3767.51	NA	NA	NA
SUZ12	NA	NA	NA	NA	NA	NA	NA	NA	NA	NA	NA	NA	NA	NA	NA	NA	NA	NA	NA	NA	NA	NA	4.7872e-16	3594.01	1	1	NA	-2.4841e-16	3767.51	NA	NA	NA
SYK	-0.0497003	-0.265594	0.10065	0.560276	1	0.880654	NA	NA	NA	NA	NA	NA	NA	NA	NA	NA	NA	NA	NA	NA	NA	NA	4.7872e-16	3594.01	1	1	NA	-2.4841e-16	3767.51	NA	NA	NA
TAL1	0.0487447	-0.0550113	0.167981	0.359937	1	0.778363	NA	NA	NA	NA	NA	NA	NA	NA	NA	NA	NA	NA	NA	NA	NA	NA	NA	NA	NA	NA	NA	NA	NA	NA	NA	NA
TBX3	NA	NA	NA	NA	NA	NA	NA	NA	NA	NA	NA	NA	NA	NA	NA	NA	NA	NA	NA	NA	NA	NA	4.7872e-16	3594.01	1	1	NA	-2.4841e-16	3767.51	NA	NA	NA
TCF3	NA	NA	NA	NA	NA	NA	NA	NA	NA	NA	NA	NA	NA	NA	NA	NA	NA	NA	NA	NA	NA	NA	4.10942e-16	3701.64	1	1	NA	3.16388e-17	4295.52	NA	NA	NA
TCF7L2	NA	NA	NA	NA	NA	NA	NA	NA	NA	NA	NA	NA	NA	NA	NA	NA	NA	NA	NA	NA	NA	NA	4.10942e-16	3701.64	1	1	NA	3.16388e-17	4295.52	NA	NA	NA
TERT	0.0133921	-0.0964519	0.119645	0.796392	1	0.956777	NA	NA	NA	NA	NA	NA	NA	NA	NA	NA	NA	NA	NA	NA	NA	NA	-0.0544543	0.0765027	0.476591	1	NA	-0.0628338	0.0823881	NA	NA	NA
TET1	0.0210827	-0.137285	0.178811	0.77123	1	0.939598	NA	NA	NA	NA	NA	NA	NA	NA	NA	NA	NA	NA	NA	NA	NA	NA	4.7872e-16	3594.01	1	1	NA	-2.4841e-16	3767.51	NA	NA	NA
TET2	NA	NA	NA	NA	NA	NA	NA	NA	NA	NA	NA	NA	NA	NA	NA	NA	NA	NA	NA	NA	NA	NA	4.7872e-16	3594.01	1	1	NA	-2.4841e-16	3767.51	NA	NA	NA
TGFBR2	NA	NA	NA	NA	NA	NA	NA	NA	NA	NA	NA	NA	NA	NA	NA	NA	NA	NA	NA	NA	NA	NA	4.7872e-16	3594.01	1	1	NA	-2.4841e-16	3767.51	NA	NA	NA
TMEM127	-0.073649	-0.319811	0.082759	0.432376	1	0.831122	NA	NA	NA	NA	NA	NA	NA	NA	NA	NA	NA	NA	NA	NA	NA	NA	4.7872e-16	3594.01	1	1	NA	-2.4841e-16	3767.51	NA	NA	NA
TMPRSS2	NA	NA	NA	NA	NA	NA	NA	NA	NA	NA	NA	NA	NA	NA	NA	NA	NA	NA	NA	NA	NA	NA	4.7872e-16	3594.01	1	1	NA	-2.4841e-16	3767.51	NA	NA	NA
TNC	0.0665233	-0.0376294	0.19697	0.233742	1	0.662668	NA	NA	NA	NA	NA	NA	NA	NA	NA	NA	NA	NA	NA	NA	NA	NA	NA	NA	NA	NA	NA	NA	NA	NA	NA	NA
TNFAIP3	NA	NA	NA	NA	NA	NA	NA	NA	NA	NA	NA	NA	NA	NA	NA	NA	NA	NA	NA	NA	NA	NA	4.7872e-16	3594.01	1	1	NA	-2.4841e-16	3767.51	NA	NA	NA
TNFRSF14	NA	NA	NA	NA	NA	NA	NA	NA	NA	NA	NA	NA	NA	NA	NA	NA	NA	NA	NA	NA	NA	NA	4.7872e-16	3594.01	1	1	NA	-2.4841e-16	3767.51	NA	NA	NA
TOP1	NA	NA	NA	NA	NA	NA	NA	NA	NA	NA	NA	NA	NA	NA	NA	NA	NA	NA	NA	NA	NA	NA	4.7872e-16	3594.01	1	1	NA	-2.4841e-16	3767.51	NA	NA	NA
TP53	-0.000375519	-0.0388215	0.0375166	0.984423	1	0.998275	NA	NA	NA	NA	NA	-0.0117237	-0.094665	0.0646653	0.767949	1	0.767949	NA	NA	NA	NA	NA	0.0498087	0.0474481	0.293833	1	NA	0.056722	0.0525399	NA	NA	NA
TP63	-0.0623568	-0.214517	0.0486353	0.330153	1	0.741772	NA	NA	NA	NA	NA	NA	NA	NA	NA	NA	NA	NA	NA	NA	NA	NA	4.7872e-16	3594.01	1	1	NA	-2.4841e-16	3767.51	NA	NA	NA
TPR	0.125974	0.00697821	0.316251	0.0856314	1	0.662668	NA	NA	NA	NA	NA	NA	NA	NA	NA	NA	NA	NA	NA	NA	NA	NA	NA	NA	NA	NA	NA	NA	NA	NA	NA	NA
TRA	0.114426	-0.0410702	0.363245	0.222201	1	0.662668	NA	NA	NA	NA	NA	NA	NA	NA	NA	NA	NA	NA	NA	NA	NA	NA	NA	NA	NA	NA	NA	NA	NA	NA	NA	NA
TRAF7	0.114426	-0.0410702	0.363245	0.222201	1	0.662668	NA	NA	NA	NA	NA	NA	NA	NA	NA	NA	NA	NA	NA	NA	NA	NA	4.7872e-16	3594.01	1	1	NA	-2.4841e-16	3767.51	NA	NA	NA
TRIP11	-0.0114245	-0.190176	0.137145	0.879929	1	0.969342	NA	NA	NA	NA	NA	NA	NA	NA	NA	NA	NA	NA	NA	NA	NA	NA	NA	NA	NA	NA	NA	NA	NA	NA	NA	NA
TRRAP	0.0846186	-0.004357	0.20301	0.0904266	1	0.662668	NA	NA	NA	NA	NA	NA	NA	NA	NA	NA	NA	NA	NA	NA	NA	NA	NA	NA	NA	NA	NA	NA	NA	NA	NA	NA
TSC1	0.0941958	-0.0145661	0.24841	0.131363	1	0.662668	NA	NA	NA	NA	NA	0.113113	0.00275763	0.278852	0.0771346	0.231404	0.308538	NA	NA	NA	NA	NA	4.7872e-16	3594.01	1	1	NA	-2.4841e-16	3767.51	NA	NA	NA
TSC2	-0.0177819	-0.116255	0.0674606	0.69293	1	0.924974	NA	NA	NA	NA	NA	NA	NA	NA	NA	NA	NA	NA	NA	NA	NA	NA	0.00628551	0.071935	0.930371	1	NA	-0.0174391	0.15464	NA	NA	NA
TSHR	NA	NA	NA	NA	NA	NA	NA	NA	NA	NA	NA	NA	NA	NA	NA	NA	NA	NA	NA	NA	NA	NA	4.7872e-16	3594.01	1	1	NA	-2.4841e-16	3767.51	NA	NA	NA
U2AF1	NA	NA	NA	NA	NA	NA	NA	NA	NA	NA	NA	NA	NA	NA	NA	NA	NA	NA	NA	NA	NA	NA	4.7872e-16	3594.01	1	1	NA	-2.4841e-16	3767.51	NA	NA	NA
UBR5	-0.0544167	-0.200575	0.0545795	0.380268	1	0.802272	NA	NA	NA	NA	NA	NA	NA	NA	NA	NA	NA	NA	NA	NA	NA	NA	NA	NA	NA	NA	NA	NA	NA	NA	NA	NA
USP6	-0.073649	-0.319811	0.082759	0.432376	1	0.831122	NA	NA	NA	NA	NA	NA	NA	NA	NA	NA	NA	NA	NA	NA	NA	NA	NA	NA	NA	NA	NA	NA	NA	NA	NA	NA
USP8	0.0532681	-0.0955244	0.232014	0.477154	1	0.833815	NA	NA	NA	NA	NA	NA	NA	NA	NA	NA	NA	NA	NA	NA	NA	NA	NA	NA	NA	NA	NA	NA	NA	NA	NA	NA
VHL	4.97474	-555.574	1750.76	0.998275	1	0.998275	NA	NA	NA	NA	NA	NA	NA	NA	NA	NA	NA	NA	NA	NA	NA	NA	4.7872e-16	3594.01	1	1	NA	-2.4841e-16	3767.51	NA	NA	NA
VTI1A	0.0532681	-0.0955244	0.232014	0.477154	1	0.833815	NA	NA	NA	NA	NA	NA	NA	NA	NA	NA	NA	NA	NA	NA	NA	NA	NA	NA	NA	NA	NA	NA	NA	NA	NA	NA
WAS	-0.143161	-0.515424	0.0433234	0.253646	1	0.662668	NA	NA	NA	NA	NA	NA	NA	NA	NA	NA	NA	NA	NA	NA	NA	NA	NA	NA	NA	NA	NA	NA	NA	NA	NA	NA
WRN	0.114426	-0.0410702	0.363245	0.222201	1	0.662668	NA	NA	NA	NA	NA	NA	NA	NA	NA	NA	NA	NA	NA	NA	NA	NA	NA	NA	NA	NA	NA	NA	NA	NA	NA	NA
WT1	NA	NA	NA	NA	NA	NA	NA	NA	NA	NA	NA	NA	NA	NA	NA	NA	NA	NA	NA	NA	NA	NA	4.7872e-16	3594.01	1	1	NA	-2.4841e-16	3767.51	NA	NA	NA
WWTR1	0.0795928	-0.0261695	0.220346	0.174399	1	0.662668	NA	NA	NA	NA	NA	NA	NA	NA	NA	NA	NA	NA	NA	NA	NA	NA	-7.66446e-16	2842	1	1	NA	-1.10375e-16	2879.42	NA	NA	NA
XPO1	NA	NA	NA	NA	NA	NA	NA	NA	NA	NA	NA	NA	NA	NA	NA	NA	NA	NA	NA	NA	NA	NA	4.7872e-16	3594.01	1	1	NA	-2.4841e-16	3767.51	NA	NA	NA
ZCCHC8	0.0369117	-0.115432	0.203409	0.613093	1	0.891304	NA	NA	NA	NA	NA	NA	NA	NA	NA	NA	NA	NA	NA	NA	NA	NA	NA	NA	NA	NA	NA	NA	NA	NA	NA	NA
ZFHX3	-0.0623568	-0.214517	0.0486353	0.330153	1	0.741772	NA	NA	NA	NA	NA	NA	NA	NA	NA	NA	NA	NA	NA	NA	NA	NA	-0.0180642	0.0490659	0.712752	1	NA	-0.0455933	0.066604	NA	NA	NA
ZMYM2	0.0532681	-0.0955244	0.232014	0.477154	1	0.833815	NA	NA	NA	NA	NA	NA	NA	NA	NA	NA	NA	NA	NA	NA	NA	NA	NA	NA	NA	NA	NA	NA	NA	NA	NA	NA
ZNF384	-0.160048	-0.573822	0.0356401	0.235008	1	0.662668	NA	NA	NA	NA	NA	NA	NA	NA	NA	NA	NA	NA	NA	NA	NA	NA	NA	NA	NA	NA	NA	NA	NA	NA	NA	NA
ZNF521	-0.0506272	-0.194034	0.0575119	0.407382	1	0.831122	NA	NA	NA	NA	NA	NA	NA	NA	NA	NA	NA	NA	NA	NA	NA	NA	NA	NA	NA	NA	NA	NA	NA	NA	NA	NA
ZRSR2	NA	NA	NA	NA	NA	NA	NA	NA	NA	NA	NA	NA	NA	NA	NA	NA	NA	NA	NA	NA	NA	NA	4.10942e-16	3701.64	1	1	NA	3.16388e-17	4295.52	NA	NA	NA

### Sheet: KidneyPapillary
#Supplementary Table 6: SNV driver results with univariate and multivariate coefficient estimates, p-values and q-values
	TCGA-WXS											PCAWG-WGS											GENIE-MSK-IMPACT
gene	tcga.age.uni.lr.coef	tcga.age.uni.lr.95low	tcga.age.uni.lr.95high	tcga.age.uni.p	tcga.age.uni.p.bonferroni	tcga.age.uni.q	tcga.age.mv.lr.coef	tcga.age.mv.err	tcga.age.mv.p	.bonferroni	tcga.age.mv.q	pcawg.age.uni.lr.coef	pcawg.age.uni.lr.95low	pcawg.age.uni.lr.95high	pcawg.age.uni.p	pcawg.age.uni.p.bonferroni	pcawg.age.uni.q	pcawg.age.mv.lr.coef	pcawg.age.mv.err	pcawg.age.mv.p	pcawg.age.mv.p.bonferroni	pcawg.age.mv.q	msk.age.uni.lr.coef	msk.age.uni.lr.err	msk.age.uni.p	msk.age.uni.p.bonferroni	msk.age.uni.q	msk.age.mv.lr.coef	msk.age.mv.err	msk.age.mv.p	msk.age.mv.p.bonferroni	msk.age.mv.q
ABL1	-0.0290247	-0.195364	0.143438	0.71809	1	0.994399	NA	NA	NA	NA	NA	NA	NA	NA	NA	NA	NA	NA	NA	NA	NA	NA	8.35157e-17	4542.9	1	1	NA	-2.11702e-16	5394.2	NA	NA	NA
ABL2	0.262024	-0.00451629	0.819199	0.190548	1	0.921192	NA	NA	NA	NA	NA	NA	NA	NA	NA	NA	NA	NA	NA	NA	NA	NA	NA	NA	NA	NA	NA	NA	NA	NA	NA	NA
ACSL6	-0.0225379	-0.187339	0.152547	0.780019	1	0.994399	NA	NA	NA	NA	NA	NA	NA	NA	NA	NA	NA	NA	NA	NA	NA	NA	NA	NA	NA	NA	NA	NA	NA	NA	NA	NA
ACVR1	NA	NA	NA	NA	NA	NA	NA	NA	NA	NA	NA	NA	NA	NA	NA	NA	NA	NA	NA	NA	NA	NA	5.60575e-16	4550.55	1	1	NA	2.82066e-17	5396.47	NA	NA	NA
ACVR2A	0.0355975	-0.0471882	0.130906	0.422956	1	0.921192	NA	NA	NA	NA	NA	NA	NA	NA	NA	NA	NA	NA	NA	NA	NA	NA	NA	NA	NA	NA	NA	NA	NA	NA	NA	NA
AFF1	0.0414409	-0.0543634	0.155529	0.424987	1	0.921192	NA	NA	NA	NA	NA	NA	NA	NA	NA	NA	NA	NA	NA	NA	NA	NA	NA	NA	NA	NA	NA	NA	NA	NA	NA	NA
AFF3	0.0578809	-0.108098	0.293349	0.53707	1	0.98829	NA	NA	NA	NA	NA	NA	NA	NA	NA	NA	NA	NA	NA	NA	NA	NA	NA	NA	NA	NA	NA	NA	NA	NA	NA	NA
AFF4	0.0183111	-0.14293	0.217126	0.82966	1	0.994399	NA	NA	NA	NA	NA	NA	NA	NA	NA	NA	NA	NA	NA	NA	NA	NA	NA	NA	NA	NA	NA	NA	NA	NA	NA	NA
AKAP9	0.0411127	-0.122021	0.259305	0.646148	1	0.994399	NA	NA	NA	NA	NA	NA	NA	NA	NA	NA	NA	NA	NA	NA	NA	NA	NA	NA	NA	NA	NA	NA	NA	NA	NA	NA
AKT1	NA	NA	NA	NA	NA	NA	NA	NA	NA	NA	NA	NA	NA	NA	NA	NA	NA	NA	NA	NA	NA	NA	8.35157e-17	4542.9	1	1	NA	-2.11702e-16	5394.2	NA	NA	NA
AKT2	-0.0483294	-0.221183	0.118042	0.54682	1	0.98829	NA	NA	NA	NA	NA	NA	NA	NA	NA	NA	NA	NA	NA	NA	NA	NA	8.35157e-17	4542.9	1	1	NA	-2.11702e-16	5394.2	NA	NA	NA
AKT3	0.368242	0.0262384	1.09767	0.163416	1	0.921192	NA	NA	NA	NA	NA	NA	NA	NA	NA	NA	NA	NA	NA	NA	NA	NA	8.35157e-17	4542.9	1	1	NA	-2.11702e-16	5394.2	NA	NA	NA
ALDH2	-0.0682417	-0.191835	0.044754	0.237187	1	0.921192	NA	NA	NA	NA	NA	NA	NA	NA	NA	NA	NA	NA	NA	NA	NA	NA	NA	NA	NA	NA	NA	NA	NA	NA	NA	NA
ALK	0.0497158	-0.047382	0.16751	0.349277	1	0.921192	NA	NA	NA	NA	NA	NA	NA	NA	NA	NA	NA	NA	NA	NA	NA	NA	8.35157e-17	4542.9	1	1	NA	-2.11702e-16	5394.2	NA	NA	NA
AMER1	NA	NA	NA	NA	NA	NA	NA	NA	NA	NA	NA	NA	NA	NA	NA	NA	NA	NA	NA	NA	NA	NA	-0.0929999	0.104382	0.372953	1	NA	-4.78358	2179.23	NA	NA	NA
ANK1	0.045719	-0.0384405	0.144567	0.315962	1	0.921192	NA	NA	NA	NA	NA	NA	NA	NA	NA	NA	NA	NA	NA	NA	NA	NA	NA	NA	NA	NA	NA	NA	NA	NA	NA	NA
APC	0.0361155	-0.0589537	0.147992	0.48108	1	0.950356	NA	NA	NA	NA	NA	NA	NA	NA	NA	NA	NA	NA	NA	NA	NA	NA	0.119178	0.143442	0.406061	1	NA	0.116044	0.158906	NA	NA	NA
AR	0.0250535	-0.0215769	0.0750526	0.30573	1	0.921192	NA	NA	NA	NA	NA	NA	NA	NA	NA	NA	NA	NA	NA	NA	NA	NA	8.35157e-17	4542.9	1	1	NA	-2.11702e-16	5394.2	NA	NA	NA
ARAF	NA	NA	NA	NA	NA	NA	NA	NA	NA	NA	NA	NA	NA	NA	NA	NA	NA	NA	NA	NA	NA	NA	8.35157e-17	4542.9	1	1	NA	-2.11702e-16	5394.2	NA	NA	NA
ARHGAP26	0.0355975	-0.0471882	0.130906	0.422956	1	0.921192	NA	NA	NA	NA	NA	NA	NA	NA	NA	NA	NA	NA	NA	NA	NA	NA	NA	NA	NA	NA	NA	NA	NA	NA	NA	NA
ARHGAP5	0.154989	-0.0471294	0.531862	0.250295	1	0.921192	NA	NA	NA	NA	NA	NA	NA	NA	NA	NA	NA	NA	NA	NA	NA	NA	NA	NA	NA	NA	NA	NA	NA	NA	NA	NA
ARHGEF10	-0.0225379	-0.187339	0.152547	0.780019	1	0.994399	NA	NA	NA	NA	NA	NA	NA	NA	NA	NA	NA	NA	NA	NA	NA	NA	NA	NA	NA	NA	NA	NA	NA	NA	NA	NA
ARHGEF12	0.0453474	-0.0716046	0.191392	0.479623	1	0.950356	NA	NA	NA	NA	NA	NA	NA	NA	NA	NA	NA	NA	NA	NA	NA	NA	NA	NA	NA	NA	NA	NA	NA	NA	NA	NA
ARID1A	-0.0104764	-0.0674338	0.0484389	0.72007	1	0.994399	NA	NA	NA	NA	NA	NA	NA	NA	NA	NA	NA	NA	NA	NA	NA	NA	-0.0101375	0.0791961	0.898145	1	NA	-0.0390489	0.090843	NA	NA	NA
ARID1B	NA	NA	NA	NA	NA	NA	NA	NA	NA	NA	NA	NA	NA	NA	NA	NA	NA	NA	NA	NA	NA	NA	8.35157e-17	4542.9	1	1	NA	-2.11702e-16	5394.2	NA	NA	NA
ARID2	0.0678635	-0.0201538	0.175925	0.163433	1	0.921192	NA	NA	NA	NA	NA	NA	NA	NA	NA	NA	NA	NA	NA	NA	NA	NA	8.35157e-17	4542.9	1	1	NA	-2.11702e-16	5394.2	NA	NA	NA
ASXL1	NA	NA	NA	NA	NA	NA	NA	NA	NA	NA	NA	NA	NA	NA	NA	NA	NA	NA	NA	NA	NA	NA	-0.00364857	0.110725	0.973713	1	NA	-0.0975567	0.211025	NA	NA	NA
ASXL2	NA	NA	NA	NA	NA	NA	NA	NA	NA	NA	NA	NA	NA	NA	NA	NA	NA	NA	NA	NA	NA	NA	8.35157e-17	4542.9	1	1	NA	-2.11702e-16	5394.2	NA	NA	NA
ATIC	0.0978048	-0.0793859	0.384229	0.362104	1	0.921192	NA	NA	NA	NA	NA	NA	NA	NA	NA	NA	NA	NA	NA	NA	NA	NA	NA	NA	NA	NA	NA	NA	NA	NA	NA	NA
ATM	0.00424201	-0.0676564	0.0814731	0.90975	1	0.994399	NA	NA	NA	NA	NA	NA	NA	NA	NA	NA	NA	NA	NA	NA	NA	NA	8.35157e-17	4542.9	1	1	NA	-2.11702e-16	5394.2	NA	NA	NA
ATP1A1	-0.000968889	-0.080956	0.0848314	0.981359	1	0.995307	NA	NA	NA	NA	NA	NA	NA	NA	NA	NA	NA	NA	NA	NA	NA	NA	NA	NA	NA	NA	NA	NA	NA	NA	NA	NA
ATP2B3	-0.045332	-0.162572	0.0694908	0.425557	1	0.921192	NA	NA	NA	NA	NA	NA	NA	NA	NA	NA	NA	NA	NA	NA	NA	NA	NA	NA	NA	NA	NA	NA	NA	NA	NA	NA
ATR	-0.00940789	-0.122462	0.112796	0.870779	1	0.994399	NA	NA	NA	NA	NA	NA	NA	NA	NA	NA	NA	NA	NA	NA	NA	NA	8.35157e-17	4542.9	1	1	NA	-2.11702e-16	5394.2	NA	NA	NA
ATRX	NA	NA	NA	NA	NA	NA	NA	NA	NA	NA	NA	NA	NA	NA	NA	NA	NA	NA	NA	NA	NA	NA	-0.076342	0.0779434	0.327356	1	NA	3.74232	5418.17	NA	NA	NA
AXIN1	0.00653751	-0.0859035	0.108472	0.892368	1	0.994399	NA	NA	NA	NA	NA	NA	NA	NA	NA	NA	NA	NA	NA	NA	NA	NA	8.35157e-17	4542.9	1	1	NA	-2.11702e-16	5394.2	NA	NA	NA
AXIN2	-0.00266518	-0.115602	0.121604	0.963535	1	0.994399	NA	NA	NA	NA	NA	NA	NA	NA	NA	NA	NA	NA	NA	NA	NA	NA	8.35157e-17	4542.9	1	1	NA	-2.11702e-16	5394.2	NA	NA	NA
B2M	-5.64585	NA	198.359	0.995307	1	0.995307	NA	NA	NA	NA	NA	NA	NA	NA	NA	NA	NA	NA	NA	NA	NA	NA	8.35157e-17	4542.9	1	1	NA	-2.11702e-16	5394.2	NA	NA	NA
BAP1	0.000505492	-0.044883	0.047677	0.982788	1	0.995307	NA	NA	NA	NA	NA	NA	NA	NA	NA	NA	NA	NA	NA	NA	NA	NA	0.119178	0.143442	0.406061	1	NA	0.116044	0.158906	NA	NA	NA
BARD1	0.109857	-0.0718059	0.414055	0.328231	1	0.921192	NA	NA	NA	NA	NA	NA	NA	NA	NA	NA	NA	NA	NA	NA	NA	NA	8.35157e-17	4542.9	1	1	NA	-2.11702e-16	5394.2	NA	NA	NA
BAX	0.0819585	-0.0430214	0.253925	0.254035	1	0.921192	NA	NA	NA	NA	NA	NA	NA	NA	NA	NA	NA	NA	NA	NA	NA	NA	NA	NA	NA	NA	NA	NA	NA	NA	NA	NA
BCL10	0.0411127	-0.122021	0.259305	0.646148	1	0.994399	NA	NA	NA	NA	NA	NA	NA	NA	NA	NA	NA	NA	NA	NA	NA	NA	5.60575e-16	4550.55	1	1	NA	2.82066e-17	5396.47	NA	NA	NA
BCL2	NA	NA	NA	NA	NA	NA	NA	NA	NA	NA	NA	NA	NA	NA	NA	NA	NA	NA	NA	NA	NA	NA	8.35157e-17	4542.9	1	1	NA	-2.11702e-16	5394.2	NA	NA	NA
BCL6	0.0765021	-0.0939838	0.334117	0.441852	1	0.921192	NA	NA	NA	NA	NA	NA	NA	NA	NA	NA	NA	NA	NA	NA	NA	NA	8.35157e-17	4542.9	1	1	NA	-2.11702e-16	5394.2	NA	NA	NA
BCL9	0.176661	0.0146794	0.447465	0.0916781	1	0.921192	NA	NA	NA	NA	NA	NA	NA	NA	NA	NA	NA	NA	NA	NA	NA	NA	NA	NA	NA	NA	NA	NA	NA	NA	NA	NA
BCL9L	0.0469163	-0.0497234	0.16342	0.373401	1	0.921192	NA	NA	NA	NA	NA	NA	NA	NA	NA	NA	NA	NA	NA	NA	NA	NA	NA	NA	NA	NA	NA	NA	NA	NA	NA	NA
BCLAF1	0.0186495	-0.0480171	0.0914993	0.594958	1	0.994399	NA	NA	NA	NA	NA	NA	NA	NA	NA	NA	NA	NA	NA	NA	NA	NA	NA	NA	NA	NA	NA	NA	NA	NA	NA	NA
BCOR	-0.0664376	-0.165616	0.0256629	0.160172	1	0.921192	NA	NA	NA	NA	NA	NA	NA	NA	NA	NA	NA	NA	NA	NA	NA	NA	8.35157e-17	4542.9	1	1	NA	-2.11702e-16	5394.2	NA	NA	NA
BCORL1	-0.0388631	-0.154871	0.0768711	0.494357	1	0.950356	NA	NA	NA	NA	NA	NA	NA	NA	NA	NA	NA	NA	NA	NA	NA	NA	NA	NA	NA	NA	NA	NA	NA	NA	NA	NA
BCR	0.0926859	-0.0353742	0.273785	0.214522	1	0.921192	NA	NA	NA	NA	NA	NA	NA	NA	NA	NA	NA	NA	NA	NA	NA	NA	NA	NA	NA	NA	NA	NA	NA	NA	NA	NA
BIRC3	-0.0193488	-0.132944	0.100233	0.7357	1	0.994399	NA	NA	NA	NA	NA	NA	NA	NA	NA	NA	NA	NA	NA	NA	NA	NA	5.60575e-16	4550.55	1	1	NA	2.82066e-17	5396.47	NA	NA	NA
BIRC6	0.0547037	-0.0160998	0.136831	0.153745	1	0.921192	NA	NA	NA	NA	NA	NA	NA	NA	NA	NA	NA	NA	NA	NA	NA	NA	NA	NA	NA	NA	NA	NA	NA	NA	NA	NA
BLM	-0.0290247	-0.195364	0.143438	0.71809	1	0.994399	NA	NA	NA	NA	NA	NA	NA	NA	NA	NA	NA	NA	NA	NA	NA	NA	8.35157e-17	4542.9	1	1	NA	-2.11702e-16	5394.2	NA	NA	NA
BMPR1A	0.15648	0.00401715	0.403595	0.104578	1	0.921192	NA	NA	NA	NA	NA	NA	NA	NA	NA	NA	NA	NA	NA	NA	NA	NA	8.35157e-17	4542.9	1	1	NA	-2.11702e-16	5394.2	NA	NA	NA
BRAF	-0.00609446	-0.0859834	0.0787519	0.882424	1	0.994399	NA	NA	NA	NA	NA	NA	NA	NA	NA	NA	NA	NA	NA	NA	NA	NA	8.35157e-17	4542.9	1	1	NA	-2.11702e-16	5394.2	NA	NA	NA
BRCA1	-0.020523	-0.112967	0.0755169	0.661459	1	0.994399	NA	NA	NA	NA	NA	NA	NA	NA	NA	NA	NA	NA	NA	NA	NA	NA	8.35157e-17	4542.9	1	1	NA	-2.11702e-16	5394.2	NA	NA	NA
BRCA2	-0.034305	-0.115152	0.0468056	0.396595	1	0.921192	NA	NA	NA	NA	NA	NA	NA	NA	NA	NA	NA	NA	NA	NA	NA	NA	8.35157e-17	4542.9	1	1	NA	-2.11702e-16	5394.2	NA	NA	NA
BRD3	0.0765021	-0.0939838	0.334117	0.441852	1	0.921192	NA	NA	NA	NA	NA	NA	NA	NA	NA	NA	NA	NA	NA	NA	NA	NA	NA	NA	NA	NA	NA	NA	NA	NA	NA	NA
BRD4	0.00419625	-0.108806	0.130803	0.943159	1	0.994399	NA	NA	NA	NA	NA	NA	NA	NA	NA	NA	NA	NA	NA	NA	NA	NA	8.35157e-17	4542.9	1	1	NA	-2.11702e-16	5394.2	NA	NA	NA
BRIP1	NA	NA	NA	NA	NA	NA	NA	NA	NA	NA	NA	NA	NA	NA	NA	NA	NA	NA	NA	NA	NA	NA	8.35157e-17	4542.9	1	1	NA	-2.11702e-16	5394.2	NA	NA	NA
BTG1	-0.0951266	-0.29826	0.0658633	0.26091	1	0.921192	NA	NA	NA	NA	NA	NA	NA	NA	NA	NA	NA	NA	NA	NA	NA	NA	NA	NA	NA	NA	NA	NA	NA	NA	NA	NA
BTK	NA	NA	NA	NA	NA	NA	NA	NA	NA	NA	NA	NA	NA	NA	NA	NA	NA	NA	NA	NA	NA	NA	8.35157e-17	4542.9	1	1	NA	-2.11702e-16	5394.2	NA	NA	NA
BUB1B	0.0332485	-0.128964	0.244244	0.705053	1	0.994399	NA	NA	NA	NA	NA	NA	NA	NA	NA	NA	NA	NA	NA	NA	NA	NA	NA	NA	NA	NA	NA	NA	NA	NA	NA	NA
CACNA1D	0.0625563	-0.0158637	0.15603	0.14508	1	0.921192	NA	NA	NA	NA	NA	NA	NA	NA	NA	NA	NA	NA	NA	NA	NA	NA	NA	NA	NA	NA	NA	NA	NA	NA	NA	NA
CALR	-0.0159939	-0.179534	0.162032	0.84368	1	0.994399	NA	NA	NA	NA	NA	NA	NA	NA	NA	NA	NA	NA	NA	NA	NA	NA	5.60575e-16	4550.55	1	1	NA	2.82066e-17	5396.47	NA	NA	NA
CAMTA1	-0.0127419	-0.125929	0.108531	0.825041	1	0.994399	NA	NA	NA	NA	NA	NA	NA	NA	NA	NA	NA	NA	NA	NA	NA	NA	NA	NA	NA	NA	NA	NA	NA	NA	NA	NA
CARD11	0.226441	-0.017001	0.724503	0.202618	1	0.921192	NA	NA	NA	NA	NA	NA	NA	NA	NA	NA	NA	NA	NA	NA	NA	NA	8.35157e-17	4542.9	1	1	NA	-2.11702e-16	5394.2	NA	NA	NA
CASP8	NA	NA	NA	NA	NA	NA	NA	NA	NA	NA	NA	NA	NA	NA	NA	NA	NA	NA	NA	NA	NA	NA	8.35157e-17	4542.9	1	1	NA	-2.11702e-16	5394.2	NA	NA	NA
CBFB	NA	NA	NA	NA	NA	NA	NA	NA	NA	NA	NA	NA	NA	NA	NA	NA	NA	NA	NA	NA	NA	NA	8.35157e-17	4542.9	1	1	NA	-2.11702e-16	5394.2	NA	NA	NA
CBL	NA	NA	NA	NA	NA	NA	NA	NA	NA	NA	NA	NA	NA	NA	NA	NA	NA	NA	NA	NA	NA	NA	8.35157e-17	4542.9	1	1	NA	-2.11702e-16	5394.2	NA	NA	NA
CBLB	-0.00604991	-0.119021	0.117154	0.917001	1	0.994399	NA	NA	NA	NA	NA	NA	NA	NA	NA	NA	NA	NA	NA	NA	NA	NA	NA	NA	NA	NA	NA	NA	NA	NA	NA	NA
CBLC	0.0765021	-0.0939838	0.334117	0.441852	1	0.921192	NA	NA	NA	NA	NA	NA	NA	NA	NA	NA	NA	NA	NA	NA	NA	NA	NA	NA	NA	NA	NA	NA	NA	NA	NA	NA
CCND1	NA	NA	NA	NA	NA	NA	NA	NA	NA	NA	NA	NA	NA	NA	NA	NA	NA	NA	NA	NA	NA	NA	8.35157e-17	4542.9	1	1	NA	-2.11702e-16	5394.2	NA	NA	NA
CCND2	NA	NA	NA	NA	NA	NA	NA	NA	NA	NA	NA	NA	NA	NA	NA	NA	NA	NA	NA	NA	NA	NA	8.35157e-17	4542.9	1	1	NA	-2.11702e-16	5394.2	NA	NA	NA
CCND3	0.066917	-0.101081	0.312756	0.487602	1	0.950356	NA	NA	NA	NA	NA	NA	NA	NA	NA	NA	NA	NA	NA	NA	NA	NA	8.35157e-17	4542.9	1	1	NA	-2.11702e-16	5394.2	NA	NA	NA
CCNE1	NA	NA	NA	NA	NA	NA	NA	NA	NA	NA	NA	NA	NA	NA	NA	NA	NA	NA	NA	NA	NA	NA	8.35157e-17	4542.9	1	1	NA	-2.11702e-16	5394.2	NA	NA	NA
CCR7	-0.00265555	-0.164469	0.182336	0.974259	1	0.994399	NA	NA	NA	NA	NA	NA	NA	NA	NA	NA	NA	NA	NA	NA	NA	NA	NA	NA	NA	NA	NA	NA	NA	NA	NA	NA
CD274	NA	NA	NA	NA	NA	NA	NA	NA	NA	NA	NA	NA	NA	NA	NA	NA	NA	NA	NA	NA	NA	NA	8.35157e-17	4542.9	1	1	NA	-2.11702e-16	5394.2	NA	NA	NA
CD79A	NA	NA	NA	NA	NA	NA	NA	NA	NA	NA	NA	NA	NA	NA	NA	NA	NA	NA	NA	NA	NA	NA	5.60575e-16	4550.55	1	1	NA	2.82066e-17	5396.47	NA	NA	NA
CD79B	NA	NA	NA	NA	NA	NA	NA	NA	NA	NA	NA	NA	NA	NA	NA	NA	NA	NA	NA	NA	NA	NA	8.35157e-17	4542.9	1	1	NA	-2.11702e-16	5394.2	NA	NA	NA
CDC73	0.0768849	-0.0467501	0.244766	0.276221	1	0.921192	NA	NA	NA	NA	NA	NA	NA	NA	NA	NA	NA	NA	NA	NA	NA	NA	8.35157e-17	4542.9	1	1	NA	-2.11702e-16	5394.2	NA	NA	NA
CDH1	0.124054	-0.0147762	0.33545	0.141474	1	0.921192	NA	NA	NA	NA	NA	NA	NA	NA	NA	NA	NA	NA	NA	NA	NA	NA	8.35157e-17	4542.9	1	1	NA	-2.11702e-16	5394.2	NA	NA	NA
CDH10	0.00418122	-0.157164	0.193269	0.959866	1	0.994399	NA	NA	NA	NA	NA	NA	NA	NA	NA	NA	NA	NA	NA	NA	NA	NA	NA	NA	NA	NA	NA	NA	NA	NA	NA	NA
CDH11	0.154989	-0.0471294	0.531862	0.250295	1	0.921192	NA	NA	NA	NA	NA	NA	NA	NA	NA	NA	NA	NA	NA	NA	NA	NA	NA	NA	NA	NA	NA	NA	NA	NA	NA	NA
CDH17	0.110573	-0.0233162	0.308321	0.166675	1	0.921192	NA	NA	NA	NA	NA	NA	NA	NA	NA	NA	NA	NA	NA	NA	NA	NA	NA	NA	NA	NA	NA	NA	NA	NA	NA	NA
CDK12	-0.176521	-0.494463	0.00222447	0.114018	1	0.921192	NA	NA	NA	NA	NA	NA	NA	NA	NA	NA	NA	NA	NA	NA	NA	NA	8.35157e-17	4542.9	1	1	NA	-2.11702e-16	5394.2	NA	NA	NA
CDK4	0.154989	-0.0471294	0.531862	0.250295	1	0.921192	NA	NA	NA	NA	NA	NA	NA	NA	NA	NA	NA	NA	NA	NA	NA	NA	8.35157e-17	4542.9	1	1	NA	-2.11702e-16	5394.2	NA	NA	NA
CDK6	NA	NA	NA	NA	NA	NA	NA	NA	NA	NA	NA	NA	NA	NA	NA	NA	NA	NA	NA	NA	NA	NA	8.35157e-17	4542.9	1	1	NA	-2.11702e-16	5394.2	NA	NA	NA
CDKN1A	NA	NA	NA	NA	NA	NA	NA	NA	NA	NA	NA	NA	NA	NA	NA	NA	NA	NA	NA	NA	NA	NA	8.35157e-17	4542.9	1	1	NA	-2.11702e-16	5394.2	NA	NA	NA
CDKN1B	NA	NA	NA	NA	NA	NA	NA	NA	NA	NA	NA	NA	NA	NA	NA	NA	NA	NA	NA	NA	NA	NA	8.35157e-17	4542.9	1	1	NA	-2.11702e-16	5394.2	NA	NA	NA
CDKN2A	-0.0547758	-0.230516	0.110097	0.495628	1	0.950356	NA	NA	NA	NA	NA	NA	NA	NA	NA	NA	NA	NA	NA	NA	NA	NA	8.35157e-17	4542.9	1	1	NA	-2.11702e-16	5394.2	NA	NA	NA
CDKN2C	NA	NA	NA	NA	NA	NA	NA	NA	NA	NA	NA	NA	NA	NA	NA	NA	NA	NA	NA	NA	NA	NA	8.35157e-17	4542.9	1	1	NA	-2.11702e-16	5394.2	NA	NA	NA
CEBPA	0.368242	0.0262384	1.09767	0.163416	1	0.921192	NA	NA	NA	NA	NA	NA	NA	NA	NA	NA	NA	NA	NA	NA	NA	NA	5.60575e-16	4550.55	1	1	NA	2.82066e-17	5396.47	NA	NA	NA
CHD2	-0.045332	-0.162572	0.0694908	0.425557	1	0.921192	NA	NA	NA	NA	NA	NA	NA	NA	NA	NA	NA	NA	NA	NA	NA	NA	NA	NA	NA	NA	NA	NA	NA	NA	NA	NA
CHD4	-0.0160547	-0.129422	0.104345	0.779977	1	0.994399	NA	NA	NA	NA	NA	NA	NA	NA	NA	NA	NA	NA	NA	NA	NA	NA	NA	NA	NA	NA	NA	NA	NA	NA	NA	NA
CHEK2	-0.0225379	-0.187339	0.152547	0.780019	1	0.994399	NA	NA	NA	NA	NA	NA	NA	NA	NA	NA	NA	NA	NA	NA	NA	NA	8.35157e-17	4542.9	1	1	NA	-2.11702e-16	5394.2	NA	NA	NA
CIC	-0.0997171	-0.237819	0.0143012	0.102219	1	0.921192	NA	NA	NA	NA	NA	NA	NA	NA	NA	NA	NA	NA	NA	NA	NA	NA	0.0601957	0.0899157	0.503197	1	NA	0.0462417	0.0976047	NA	NA	NA
CIITA	0.0183778	-0.0953293	0.150601	0.760541	1	0.994399	NA	NA	NA	NA	NA	NA	NA	NA	NA	NA	NA	NA	NA	NA	NA	NA	NA	NA	NA	NA	NA	NA	NA	NA	NA	NA
CLP1	0.00418122	-0.157164	0.193269	0.959866	1	0.994399	NA	NA	NA	NA	NA	NA	NA	NA	NA	NA	NA	NA	NA	NA	NA	NA	NA	NA	NA	NA	NA	NA	NA	NA	NA	NA
CLTC	-0.0274231	-0.0932079	0.0390996	0.40973	1	0.921192	NA	NA	NA	NA	NA	NA	NA	NA	NA	NA	NA	NA	NA	NA	NA	NA	NA	NA	NA	NA	NA	NA	NA	NA	NA	NA
COL2A1	0.123157	-0.063968	0.447924	0.298325	1	0.921192	NA	NA	NA	NA	NA	NA	NA	NA	NA	NA	NA	NA	NA	NA	NA	NA	NA	NA	NA	NA	NA	NA	NA	NA	NA	NA
CPEB3	0.0332485	-0.128964	0.244244	0.705053	1	0.994399	NA	NA	NA	NA	NA	NA	NA	NA	NA	NA	NA	NA	NA	NA	NA	NA	NA	NA	NA	NA	NA	NA	NA	NA	NA	NA
CREB1	-0.0159939	-0.179534	0.162032	0.84368	1	0.994399	NA	NA	NA	NA	NA	NA	NA	NA	NA	NA	NA	NA	NA	NA	NA	NA	NA	NA	NA	NA	NA	NA	NA	NA	NA	NA
CREB3L1	-0.0888179	-0.22109	0.0243916	0.136059	1	0.921192	NA	NA	NA	NA	NA	NA	NA	NA	NA	NA	NA	NA	NA	NA	NA	NA	NA	NA	NA	NA	NA	NA	NA	NA	NA	NA
CREBBP	-0.0315616	-0.0889667	0.0258342	0.275445	1	0.921192	NA	NA	NA	NA	NA	NA	NA	NA	NA	NA	NA	NA	NA	NA	NA	NA	8.35157e-17	4542.9	1	1	NA	-2.11702e-16	5394.2	NA	NA	NA
CRLF2	NA	NA	NA	NA	NA	NA	NA	NA	NA	NA	NA	NA	NA	NA	NA	NA	NA	NA	NA	NA	NA	NA	8.35157e-17	4542.9	1	1	NA	-2.11702e-16	5394.2	NA	NA	NA
CRNKL1	0.00418122	-0.157164	0.193269	0.959866	1	0.994399	NA	NA	NA	NA	NA	NA	NA	NA	NA	NA	NA	NA	NA	NA	NA	NA	NA	NA	NA	NA	NA	NA	NA	NA	NA	NA
CRTC1	0.109857	-0.0718059	0.414055	0.328231	1	0.921192	NA	NA	NA	NA	NA	NA	NA	NA	NA	NA	NA	NA	NA	NA	NA	NA	NA	NA	NA	NA	NA	NA	NA	NA	NA	NA
CRTC3	0.109857	-0.0718059	0.414055	0.328231	1	0.921192	NA	NA	NA	NA	NA	NA	NA	NA	NA	NA	NA	NA	NA	NA	NA	NA	NA	NA	NA	NA	NA	NA	NA	NA	NA	NA
CSF1R	-0.00944277	-0.101577	0.0886712	0.841821	1	0.994399	NA	NA	NA	NA	NA	NA	NA	NA	NA	NA	NA	NA	NA	NA	NA	NA	8.35157e-17	4542.9	1	1	NA	-2.11702e-16	5394.2	NA	NA	NA
CSF3R	0.154989	-0.0471294	0.531862	0.250295	1	0.921192	NA	NA	NA	NA	NA	NA	NA	NA	NA	NA	NA	NA	NA	NA	NA	NA	5.60575e-16	4550.55	1	1	NA	2.82066e-17	5396.47	NA	NA	NA
CSMD3	0.00784843	-0.0496106	0.0689493	0.793035	1	0.994399	NA	NA	NA	NA	NA	NA	NA	NA	NA	NA	NA	NA	NA	NA	NA	NA	NA	NA	NA	NA	NA	NA	NA	NA	NA	NA
CTCF	-0.0159939	-0.179534	0.162032	0.84368	1	0.994399	NA	NA	NA	NA	NA	NA	NA	NA	NA	NA	NA	NA	NA	NA	NA	NA	8.35157e-17	4542.9	1	1	NA	-2.11702e-16	5394.2	NA	NA	NA
CTNNB1	0.0819585	-0.0430214	0.253925	0.254035	1	0.921192	NA	NA	NA	NA	NA	NA	NA	NA	NA	NA	NA	NA	NA	NA	NA	NA	8.35157e-17	4542.9	1	1	NA	-2.11702e-16	5394.2	NA	NA	NA
CTNND2	-0.12601	-0.362724	0.0380281	0.170219	1	0.921192	NA	NA	NA	NA	NA	NA	NA	NA	NA	NA	NA	NA	NA	NA	NA	NA	NA	NA	NA	NA	NA	NA	NA	NA	NA	NA
CUL3	0.0137315	-0.0382294	0.0690699	0.612622	1	0.994399	NA	NA	NA	NA	NA	NA	NA	NA	NA	NA	NA	NA	NA	NA	NA	NA	8.35157e-17	4542.9	1	1	NA	-2.11702e-16	5394.2	NA	NA	NA
CUX1	-0.0145102	-0.0944079	0.068957	0.722517	1	0.994399	NA	NA	NA	NA	NA	NA	NA	NA	NA	NA	NA	NA	NA	NA	NA	NA	NA	NA	NA	NA	NA	NA	NA	NA	NA	NA
CXCR4	NA	NA	NA	NA	NA	NA	NA	NA	NA	NA	NA	NA	NA	NA	NA	NA	NA	NA	NA	NA	NA	NA	5.60575e-16	4550.55	1	1	NA	2.82066e-17	5396.47	NA	NA	NA
CYLD	NA	NA	NA	NA	NA	NA	NA	NA	NA	NA	NA	NA	NA	NA	NA	NA	NA	NA	NA	NA	NA	NA	-1.1243e-16	5826.13	1	1	NA	-9.68666e-16	6003.55	NA	NA	NA
CYP2C8	-0.0744395	-0.261356	0.0873704	0.362507	1	0.921192	NA	NA	NA	NA	NA	NA	NA	NA	NA	NA	NA	NA	NA	NA	NA	NA	NA	NA	NA	NA	NA	NA	NA	NA	NA	NA
CYSLTR2	NA	NA	NA	NA	NA	NA	NA	NA	NA	NA	NA	NA	NA	NA	NA	NA	NA	NA	NA	NA	NA	NA	-1.1243e-16	5826.13	1	1	NA	-9.68666e-16	6003.55	NA	NA	NA
DAXX	-0.0744395	-0.261356	0.0873704	0.362507	1	0.921192	NA	NA	NA	NA	NA	NA	NA	NA	NA	NA	NA	NA	NA	NA	NA	NA	8.35157e-17	4542.9	1	1	NA	-2.11702e-16	5394.2	NA	NA	NA
DCC	0.0309243	-0.0635031	0.140772	0.541401	1	0.98829	NA	NA	NA	NA	NA	NA	NA	NA	NA	NA	NA	NA	NA	NA	NA	NA	NA	NA	NA	NA	NA	NA	NA	NA	NA	NA
DCTN1	0.109857	-0.0718059	0.414055	0.328231	1	0.921192	NA	NA	NA	NA	NA	NA	NA	NA	NA	NA	NA	NA	NA	NA	NA	NA	NA	NA	NA	NA	NA	NA	NA	NA	NA	NA
DDR2	NA	NA	NA	NA	NA	NA	NA	NA	NA	NA	NA	NA	NA	NA	NA	NA	NA	NA	NA	NA	NA	NA	8.35157e-17	4542.9	1	1	NA	-2.11702e-16	5394.2	NA	NA	NA
DDX10	0.0240693	-0.0574588	0.115838	0.578141	1	0.994399	NA	NA	NA	NA	NA	NA	NA	NA	NA	NA	NA	NA	NA	NA	NA	NA	NA	NA	NA	NA	NA	NA	NA	NA	NA	NA
DDX3X	-0.0518166	-0.170527	0.0622689	0.363373	1	0.921192	NA	NA	NA	NA	NA	NA	NA	NA	NA	NA	NA	NA	NA	NA	NA	NA	NA	NA	NA	NA	NA	NA	NA	NA	NA	NA
DDX5	0.0589116	-0.0188767	0.151016	0.165198	1	0.921192	NA	NA	NA	NA	NA	NA	NA	NA	NA	NA	NA	NA	NA	NA	NA	NA	NA	NA	NA	NA	NA	NA	NA	NA	NA	NA
DGCR8	0.00418122	-0.157164	0.193269	0.959866	1	0.994399	NA	NA	NA	NA	NA	NA	NA	NA	NA	NA	NA	NA	NA	NA	NA	NA	NA	NA	NA	NA	NA	NA	NA	NA	NA	NA
DICER1	-0.048571	-0.166516	0.0658616	0.393625	1	0.921192	NA	NA	NA	NA	NA	NA	NA	NA	NA	NA	NA	NA	NA	NA	NA	NA	0.468585	0.405568	0.247935	1	NA	3.09286	5293.54	NA	NA	NA
DNAJB1	NA	NA	NA	NA	NA	NA	NA	NA	NA	NA	NA	NA	NA	NA	NA	NA	NA	NA	NA	NA	NA	NA	5.60575e-16	4550.55	1	1	NA	2.82066e-17	5396.47	NA	NA	NA
DNM2	-0.189734	-0.534532	-0.005446	0.109038	1	0.921192	NA	NA	NA	NA	NA	NA	NA	NA	NA	NA	NA	NA	NA	NA	NA	NA	NA	NA	NA	NA	NA	NA	NA	NA	NA	NA
DNMT3A	0.0185808	-0.0541868	0.0987371	0.62808	1	0.994399	NA	NA	NA	NA	NA	NA	NA	NA	NA	NA	NA	NA	NA	NA	NA	NA	8.35157e-17	4542.9	1	1	NA	-2.11702e-16	5394.2	NA	NA	NA
DROSHA	NA	NA	NA	NA	NA	NA	NA	NA	NA	NA	NA	NA	NA	NA	NA	NA	NA	NA	NA	NA	NA	NA	-1.1243e-16	5826.13	1	1	NA	-9.68666e-16	6003.55	NA	NA	NA
ECT2L	0.0332485	-0.128964	0.244244	0.705053	1	0.994399	NA	NA	NA	NA	NA	NA	NA	NA	NA	NA	NA	NA	NA	NA	NA	NA	NA	NA	NA	NA	NA	NA	NA	NA	NA	NA
EED	NA	NA	NA	NA	NA	NA	NA	NA	NA	NA	NA	NA	NA	NA	NA	NA	NA	NA	NA	NA	NA	NA	8.35157e-17	4542.9	1	1	NA	-2.11702e-16	5394.2	NA	NA	NA
EGFR	0.0765021	-0.0939838	0.334117	0.441852	1	0.921192	NA	NA	NA	NA	NA	NA	NA	NA	NA	NA	NA	NA	NA	NA	NA	NA	8.35157e-17	4542.9	1	1	NA	-2.11702e-16	5394.2	NA	NA	NA
EIF1AX	-0.00265555	-0.164469	0.182336	0.974259	1	0.994399	NA	NA	NA	NA	NA	NA	NA	NA	NA	NA	NA	NA	NA	NA	NA	NA	8.35157e-17	4542.9	1	1	NA	-2.11702e-16	5394.2	NA	NA	NA
EIF4A2	0.0258533	-0.0680194	0.133838	0.605646	1	0.994399	NA	NA	NA	NA	NA	NA	NA	NA	NA	NA	NA	NA	NA	NA	NA	NA	5.60575e-16	4550.55	1	1	NA	2.82066e-17	5396.47	NA	NA	NA
ELF3	0.0183778	-0.0953293	0.150601	0.760541	1	0.994399	NA	NA	NA	NA	NA	NA	NA	NA	NA	NA	NA	NA	NA	NA	NA	NA	-1.1243e-16	5826.13	1	1	NA	-9.68666e-16	6003.55	NA	NA	NA
ELK4	-0.0744395	-0.261356	0.0873704	0.362507	1	0.921192	NA	NA	NA	NA	NA	NA	NA	NA	NA	NA	NA	NA	NA	NA	NA	NA	NA	NA	NA	NA	NA	NA	NA	NA	NA	NA
ELN	0.0819585	-0.0430214	0.253925	0.254035	1	0.921192	NA	NA	NA	NA	NA	NA	NA	NA	NA	NA	NA	NA	NA	NA	NA	NA	NA	NA	NA	NA	NA	NA	NA	NA	NA	NA
EP300	0.048432	-0.0277015	0.136873	0.239439	1	0.921192	NA	NA	NA	NA	NA	NA	NA	NA	NA	NA	NA	NA	NA	NA	NA	NA	0.0500855	0.121887	0.681132	1	NA	0.0344221	0.130624	NA	NA	NA
EPAS1	0.0112418	-0.0814455	0.114497	0.817397	1	0.994399	NA	NA	NA	NA	NA	NA	NA	NA	NA	NA	NA	NA	NA	NA	NA	NA	-1.1243e-16	5826.13	1	1	NA	-9.68666e-16	6003.55	NA	NA	NA
EPHA3	0.00422665	-0.0759394	0.0910842	0.919401	1	0.994399	NA	NA	NA	NA	NA	NA	NA	NA	NA	NA	NA	NA	NA	NA	NA	NA	8.35157e-17	4542.9	1	1	NA	-2.11702e-16	5394.2	NA	NA	NA
EPHA7	-0.00937327	-0.171921	0.171944	0.908597	1	0.994399	NA	NA	NA	NA	NA	NA	NA	NA	NA	NA	NA	NA	NA	NA	NA	NA	5.60575e-16	4550.55	1	1	NA	2.82066e-17	5396.47	NA	NA	NA
ERBB2	-0.0139007	-0.106105	0.0833239	0.76795	1	0.994399	NA	NA	NA	NA	NA	NA	NA	NA	NA	NA	NA	NA	NA	NA	NA	NA	8.35157e-17	4542.9	1	1	NA	-2.11702e-16	5394.2	NA	NA	NA
ERBB3	-0.0583384	-0.178776	0.0551816	0.307931	1	0.921192	NA	NA	NA	NA	NA	NA	NA	NA	NA	NA	NA	NA	NA	NA	NA	NA	8.35157e-17	4542.9	1	1	NA	-2.11702e-16	5394.2	NA	NA	NA
ERBB4	-0.012838	-0.0927158	0.0708849	0.75374	1	0.994399	NA	NA	NA	NA	NA	NA	NA	NA	NA	NA	NA	NA	NA	NA	NA	NA	8.35157e-17	4542.9	1	1	NA	-2.11702e-16	5394.2	NA	NA	NA
ERC1	0.0441588	-0.0520501	0.159428	0.398591	1	0.921192	NA	NA	NA	NA	NA	NA	NA	NA	NA	NA	NA	NA	NA	NA	NA	NA	NA	NA	NA	NA	NA	NA	NA	NA	NA	NA
ERCC2	NA	NA	NA	NA	NA	NA	NA	NA	NA	NA	NA	NA	NA	NA	NA	NA	NA	NA	NA	NA	NA	NA	8.35157e-17	4542.9	1	1	NA	-2.11702e-16	5394.2	NA	NA	NA
ERCC3	-0.0550715	-0.174612	0.0587099	0.33481	1	0.921192	NA	NA	NA	NA	NA	NA	NA	NA	NA	NA	NA	NA	NA	NA	NA	NA	8.35157e-17	4542.9	1	1	NA	-2.11702e-16	5394.2	NA	NA	NA
ERCC4	NA	NA	NA	NA	NA	NA	NA	NA	NA	NA	NA	NA	NA	NA	NA	NA	NA	NA	NA	NA	NA	NA	8.35157e-17	4542.9	1	1	NA	-2.11702e-16	5394.2	NA	NA	NA
ERCC5	0.123157	-0.063968	0.447924	0.298325	1	0.921192	NA	NA	NA	NA	NA	NA	NA	NA	NA	NA	NA	NA	NA	NA	NA	NA	8.35157e-17	4542.9	1	1	NA	-2.11702e-16	5394.2	NA	NA	NA
ERG	NA	NA	NA	NA	NA	NA	NA	NA	NA	NA	NA	NA	NA	NA	NA	NA	NA	NA	NA	NA	NA	NA	8.35157e-17	4542.9	1	1	NA	-2.11702e-16	5394.2	NA	NA	NA
ESR1	NA	NA	NA	NA	NA	NA	NA	NA	NA	NA	NA	NA	NA	NA	NA	NA	NA	NA	NA	NA	NA	NA	8.35157e-17	4542.9	1	1	NA	-2.11702e-16	5394.2	NA	NA	NA
ETV1	NA	NA	NA	NA	NA	NA	NA	NA	NA	NA	NA	NA	NA	NA	NA	NA	NA	NA	NA	NA	NA	NA	8.35157e-17	4542.9	1	1	NA	-2.11702e-16	5394.2	NA	NA	NA
ETV5	0.0147663	-0.0986925	0.145456	0.805272	1	0.994399	NA	NA	NA	NA	NA	NA	NA	NA	NA	NA	NA	NA	NA	NA	NA	NA	NA	NA	NA	NA	NA	NA	NA	NA	NA	NA
ETV6	NA	NA	NA	NA	NA	NA	NA	NA	NA	NA	NA	NA	NA	NA	NA	NA	NA	NA	NA	NA	NA	NA	8.35157e-17	4542.9	1	1	NA	-2.11702e-16	5394.2	NA	NA	NA
EXT2	0.058135	-0.0611667	0.212273	0.382052	1	0.921192	NA	NA	NA	NA	NA	NA	NA	NA	NA	NA	NA	NA	NA	NA	NA	NA	NA	NA	NA	NA	NA	NA	NA	NA	NA	NA
EZH2	NA	NA	NA	NA	NA	NA	NA	NA	NA	NA	NA	NA	NA	NA	NA	NA	NA	NA	NA	NA	NA	NA	0.0500855	0.121887	0.681132	1	NA	0.0344221	0.130624	NA	NA	NA
EZR	0.0111611	-0.150004	0.204823	0.894325	1	0.994399	NA	NA	NA	NA	NA	NA	NA	NA	NA	NA	NA	NA	NA	NA	NA	NA	NA	NA	NA	NA	NA	NA	NA	NA	NA	NA
FAM135B	-0.107308	-0.249991	0.00755456	0.0845952	1	0.921192	NA	NA	NA	NA	NA	NA	NA	NA	NA	NA	NA	NA	NA	NA	NA	NA	NA	NA	NA	NA	NA	NA	NA	NA	NA	NA
FANCA	0.0372878	-0.0784457	0.178753	0.552942	1	0.98829	NA	NA	NA	NA	NA	NA	NA	NA	NA	NA	NA	NA	NA	NA	NA	NA	8.35157e-17	4542.9	1	1	NA	-2.11702e-16	5394.2	NA	NA	NA
FANCC	NA	NA	NA	NA	NA	NA	NA	NA	NA	NA	NA	NA	NA	NA	NA	NA	NA	NA	NA	NA	NA	NA	8.35157e-17	4542.9	1	1	NA	-2.11702e-16	5394.2	NA	NA	NA
FAT1	0.00435278	-0.0429011	0.0538043	0.858829	1	0.994399	NA	NA	NA	NA	NA	NA	NA	NA	NA	NA	NA	NA	NA	NA	NA	NA	0.119178	0.143442	0.406061	1	NA	0.116044	0.158906	NA	NA	NA
FAT3	-0.0765727	-0.155319	-0.00456953	0.0418425	1	0.921192	NA	NA	NA	NA	NA	NA	NA	NA	NA	NA	NA	NA	NA	NA	NA	NA	NA	NA	NA	NA	NA	NA	NA	NA	NA	NA
FAT4	-0.012838	-0.0927158	0.0708849	0.75374	1	0.994399	NA	NA	NA	NA	NA	NA	NA	NA	NA	NA	NA	NA	NA	NA	NA	NA	NA	NA	NA	NA	NA	NA	NA	NA	NA	NA
FBLN2	0.226441	-0.017001	0.724503	0.202618	1	0.921192	NA	NA	NA	NA	NA	NA	NA	NA	NA	NA	NA	NA	NA	NA	NA	NA	NA	NA	NA	NA	NA	NA	NA	NA	NA	NA
FBXO11	0.00888063	-0.0836746	0.111461	0.854706	1	0.994399	NA	NA	NA	NA	NA	NA	NA	NA	NA	NA	NA	NA	NA	NA	NA	NA	NA	NA	NA	NA	NA	NA	NA	NA	NA	NA
FBXW7	0.0719803	-0.0504241	0.236059	0.300087	1	0.921192	NA	NA	NA	NA	NA	NA	NA	NA	NA	NA	NA	NA	NA	NA	NA	NA	8.35157e-17	4542.9	1	1	NA	-2.11702e-16	5394.2	NA	NA	NA
FES	0.0111611	-0.150004	0.204823	0.894325	1	0.994399	NA	NA	NA	NA	NA	NA	NA	NA	NA	NA	NA	NA	NA	NA	NA	NA	NA	NA	NA	NA	NA	NA	NA	NA	NA	NA
FGFR1	-0.0547758	-0.230516	0.110097	0.495628	1	0.950356	NA	NA	NA	NA	NA	NA	NA	NA	NA	NA	NA	NA	NA	NA	NA	NA	8.35157e-17	4542.9	1	1	NA	-2.11702e-16	5394.2	NA	NA	NA
FGFR1OP	11.5811	-343.77	1118.29	0.993664	1	0.995307	NA	NA	NA	NA	NA	NA	NA	NA	NA	NA	NA	NA	NA	NA	NA	NA	NA	NA	NA	NA	NA	NA	NA	NA	NA	NA
FGFR2	NA	NA	NA	NA	NA	NA	NA	NA	NA	NA	NA	NA	NA	NA	NA	NA	NA	NA	NA	NA	NA	NA	8.35157e-17	4542.9	1	1	NA	-2.11702e-16	5394.2	NA	NA	NA
FGFR3	0.105645	0.00845422	0.234206	0.0584091	1	0.921192	NA	NA	NA	NA	NA	NA	NA	NA	NA	NA	NA	NA	NA	NA	NA	NA	8.35157e-17	4542.9	1	1	NA	-2.11702e-16	5394.2	NA	NA	NA
FGFR4	-0.00267488	-0.0948361	0.0969351	0.955271	1	0.994399	NA	NA	NA	NA	NA	NA	NA	NA	NA	NA	NA	NA	NA	NA	NA	NA	8.35157e-17	4542.9	1	1	NA	-2.11702e-16	5394.2	NA	NA	NA
FH	-0.351417	-0.846026	-0.122867	0.0366621	1	0.921192	NA	NA	NA	NA	NA	NA	NA	NA	NA	NA	NA	NA	NA	NA	NA	NA	-0.165767	0.119522	0.165467	1	NA	-8.60529	8250.82	NA	NA	NA
FIP1L1	-0.00604991	-0.119021	0.117154	0.917001	1	0.994399	NA	NA	NA	NA	NA	NA	NA	NA	NA	NA	NA	NA	NA	NA	NA	NA	NA	NA	NA	NA	NA	NA	NA	NA	NA	NA
FKBP9	-0.134699	-0.382999	0.0310531	0.154497	1	0.921192	NA	NA	NA	NA	NA	NA	NA	NA	NA	NA	NA	NA	NA	NA	NA	NA	NA	NA	NA	NA	NA	NA	NA	NA	NA	NA
FLCN	-0.00937327	-0.171921	0.171944	0.908597	1	0.994399	NA	NA	NA	NA	NA	NA	NA	NA	NA	NA	NA	NA	NA	NA	NA	NA	8.35157e-17	4542.9	1	1	NA	-2.11702e-16	5394.2	NA	NA	NA
FLT3	0.226441	-0.017001	0.724503	0.202618	1	0.921192	NA	NA	NA	NA	NA	NA	NA	NA	NA	NA	NA	NA	NA	NA	NA	NA	8.35157e-17	4542.9	1	1	NA	-2.11702e-16	5394.2	NA	NA	NA
FLT4	-0.0293878	-0.109871	0.0521941	0.468174	1	0.950356	NA	NA	NA	NA	NA	NA	NA	NA	NA	NA	NA	NA	NA	NA	NA	NA	8.35157e-17	4542.9	1	1	NA	-2.11702e-16	5394.2	NA	NA	NA
FOXA1	-0.00265555	-0.164469	0.182336	0.974259	1	0.994399	NA	NA	NA	NA	NA	NA	NA	NA	NA	NA	NA	NA	NA	NA	NA	NA	8.35157e-17	4542.9	1	1	NA	-2.11702e-16	5394.2	NA	NA	NA
FOXL2	-0.0419017	-0.212226	0.126216	0.601105	1	0.994399	NA	NA	NA	NA	NA	NA	NA	NA	NA	NA	NA	NA	NA	NA	NA	NA	8.35157e-17	4542.9	1	1	NA	-2.11702e-16	5394.2	NA	NA	NA
FOXO1	0.0332485	-0.128964	0.244244	0.705053	1	0.994399	NA	NA	NA	NA	NA	NA	NA	NA	NA	NA	NA	NA	NA	NA	NA	NA	5.60575e-16	4550.55	1	1	NA	2.82066e-17	5396.47	NA	NA	NA
FOXO4	0.0256618	-0.135926	0.23023	0.766402	1	0.994399	NA	NA	NA	NA	NA	NA	NA	NA	NA	NA	NA	NA	NA	NA	NA	NA	NA	NA	NA	NA	NA	NA	NA	NA	NA	NA
FOXP1	NA	NA	NA	NA	NA	NA	NA	NA	NA	NA	NA	NA	NA	NA	NA	NA	NA	NA	NA	NA	NA	NA	8.35157e-17	4542.9	1	1	NA	-2.11702e-16	5394.2	NA	NA	NA
FUBP1	0.140352	0.017955	0.320237	0.0577351	1	0.921192	NA	NA	NA	NA	NA	NA	NA	NA	NA	NA	NA	NA	NA	NA	NA	NA	8.35157e-17	4542.9	1	1	NA	-2.11702e-16	5394.2	NA	NA	NA
GAS7	-0.0678079	-0.250541	0.0947866	0.403373	1	0.921192	NA	NA	NA	NA	NA	NA	NA	NA	NA	NA	NA	NA	NA	NA	NA	NA	NA	NA	NA	NA	NA	NA	NA	NA	NA	NA
GATA1	0.0295341	-0.0852243	0.166956	0.63224	1	0.994399	NA	NA	NA	NA	NA	NA	NA	NA	NA	NA	NA	NA	NA	NA	NA	NA	8.35157e-17	4542.9	1	1	NA	-2.11702e-16	5394.2	NA	NA	NA
GATA2	NA	NA	NA	NA	NA	NA	NA	NA	NA	NA	NA	NA	NA	NA	NA	NA	NA	NA	NA	NA	NA	NA	8.35157e-17	4542.9	1	1	NA	-2.11702e-16	5394.2	NA	NA	NA
GATA3	0.0111611	-0.150004	0.204823	0.894325	1	0.994399	NA	NA	NA	NA	NA	NA	NA	NA	NA	NA	NA	NA	NA	NA	NA	NA	8.35157e-17	4542.9	1	1	NA	-2.11702e-16	5394.2	NA	NA	NA
GLI1	-0.0359424	-0.116931	0.0450279	0.374378	1	0.921192	NA	NA	NA	NA	NA	NA	NA	NA	NA	NA	NA	NA	NA	NA	NA	NA	0.0495928	0.119512	0.67817	1	NA	0.0335	0.126552	NA	NA	NA
GMPS	-0.0290247	-0.195364	0.143438	0.71809	1	0.994399	NA	NA	NA	NA	NA	NA	NA	NA	NA	NA	NA	NA	NA	NA	NA	NA	NA	NA	NA	NA	NA	NA	NA	NA	NA	NA
GNA11	NA	NA	NA	NA	NA	NA	NA	NA	NA	NA	NA	NA	NA	NA	NA	NA	NA	NA	NA	NA	NA	NA	8.35157e-17	4542.9	1	1	NA	-2.11702e-16	5394.2	NA	NA	NA
GNAQ	NA	NA	NA	NA	NA	NA	NA	NA	NA	NA	NA	NA	NA	NA	NA	NA	NA	NA	NA	NA	NA	NA	8.35157e-17	4542.9	1	1	NA	-2.11702e-16	5394.2	NA	NA	NA
GNAS	NA	NA	NA	NA	NA	NA	NA	NA	NA	NA	NA	NA	NA	NA	NA	NA	NA	NA	NA	NA	NA	NA	-0.0497222	0.104664	0.63474	1	NA	-10.5305	8088.67	NA	NA	NA
GPHN	0.0678635	-0.0201538	0.175925	0.163433	1	0.921192	NA	NA	NA	NA	NA	NA	NA	NA	NA	NA	NA	NA	NA	NA	NA	NA	NA	NA	NA	NA	NA	NA	NA	NA	NA	NA
GRIN2A	0.125892	0.0225275	0.267851	0.0376381	1	0.921192	NA	NA	NA	NA	NA	NA	NA	NA	NA	NA	NA	NA	NA	NA	NA	NA	8.35157e-17	4542.9	1	1	NA	-2.11702e-16	5394.2	NA	NA	NA
GRM3	0.0672294	-0.054046	0.227764	0.325668	1	0.921192	NA	NA	NA	NA	NA	NA	NA	NA	NA	NA	NA	NA	NA	NA	NA	NA	NA	NA	NA	NA	NA	NA	NA	NA	NA	NA
H3F3A	NA	NA	NA	NA	NA	NA	NA	NA	NA	NA	NA	NA	NA	NA	NA	NA	NA	NA	NA	NA	NA	NA	5.60575e-16	4550.55	1	1	NA	2.82066e-17	5396.47	NA	NA	NA
H3F3B	NA	NA	NA	NA	NA	NA	NA	NA	NA	NA	NA	NA	NA	NA	NA	NA	NA	NA	NA	NA	NA	NA	5.60575e-16	4550.55	1	1	NA	2.82066e-17	5396.47	NA	NA	NA
HERPUD1	-0.0880671	-0.285137	0.0729281	0.291344	1	0.921192	NA	NA	NA	NA	NA	NA	NA	NA	NA	NA	NA	NA	NA	NA	NA	NA	NA	NA	NA	NA	NA	NA	NA	NA	NA	NA
HEY1	0.0332485	-0.128964	0.244244	0.705053	1	0.994399	NA	NA	NA	NA	NA	NA	NA	NA	NA	NA	NA	NA	NA	NA	NA	NA	NA	NA	NA	NA	NA	NA	NA	NA	NA	NA
HIF1A	0.0333758	-0.0818412	0.172758	0.591889	1	0.994399	NA	NA	NA	NA	NA	NA	NA	NA	NA	NA	NA	NA	NA	NA	NA	NA	NA	NA	NA	NA	NA	NA	NA	NA	NA	NA
HIST1H3B	NA	NA	NA	NA	NA	NA	NA	NA	NA	NA	NA	NA	NA	NA	NA	NA	NA	NA	NA	NA	NA	NA	8.35157e-17	4542.9	1	1	NA	-2.11702e-16	5394.2	NA	NA	NA
HLA-A	-0.00265555	-0.164469	0.182336	0.974259	1	0.994399	NA	NA	NA	NA	NA	NA	NA	NA	NA	NA	NA	NA	NA	NA	NA	NA	NA	NA	NA	NA	NA	NA	NA	NA	NA	NA
HNF1A	-0.0336138	-0.127029	0.0605514	0.470703	1	0.950356	NA	NA	NA	NA	NA	NA	NA	NA	NA	NA	NA	NA	NA	NA	NA	NA	8.35157e-17	4542.9	1	1	NA	-2.11702e-16	5394.2	NA	NA	NA
HNRNPA2B1	-0.0225379	-0.187339	0.152547	0.780019	1	0.994399	NA	NA	NA	NA	NA	NA	NA	NA	NA	NA	NA	NA	NA	NA	NA	NA	NA	NA	NA	NA	NA	NA	NA	NA	NA	NA
HOXC11	-0.00937327	-0.171921	0.171944	0.908597	1	0.994399	NA	NA	NA	NA	NA	NA	NA	NA	NA	NA	NA	NA	NA	NA	NA	NA	NA	NA	NA	NA	NA	NA	NA	NA	NA	NA
HRAS	NA	NA	NA	NA	NA	NA	NA	NA	NA	NA	NA	NA	NA	NA	NA	NA	NA	NA	NA	NA	NA	NA	8.35157e-17	4542.9	1	1	NA	-2.11702e-16	5394.2	NA	NA	NA
HSP90AA1	-0.0225379	-0.187339	0.152547	0.780019	1	0.994399	NA	NA	NA	NA	NA	NA	NA	NA	NA	NA	NA	NA	NA	NA	NA	NA	NA	NA	NA	NA	NA	NA	NA	NA	NA	NA
ID3	NA	NA	NA	NA	NA	NA	NA	NA	NA	NA	NA	NA	NA	NA	NA	NA	NA	NA	NA	NA	NA	NA	5.60575e-16	4550.55	1	1	NA	2.82066e-17	5396.47	NA	NA	NA
IDH1	NA	NA	NA	NA	NA	NA	NA	NA	NA	NA	NA	NA	NA	NA	NA	NA	NA	NA	NA	NA	NA	NA	8.35157e-17	4542.9	1	1	NA	-2.11702e-16	5394.2	NA	NA	NA
IDH2	0.0765021	-0.0939838	0.334117	0.441852	1	0.921192	NA	NA	NA	NA	NA	NA	NA	NA	NA	NA	NA	NA	NA	NA	NA	NA	8.35157e-17	4542.9	1	1	NA	-2.11702e-16	5394.2	NA	NA	NA
IGF2BP2	0.0768849	-0.0467501	0.244766	0.276221	1	0.921192	NA	NA	NA	NA	NA	NA	NA	NA	NA	NA	NA	NA	NA	NA	NA	NA	NA	NA	NA	NA	NA	NA	NA	NA	NA	NA
IKBKB	-0.0225379	-0.187339	0.152547	0.780019	1	0.994399	NA	NA	NA	NA	NA	NA	NA	NA	NA	NA	NA	NA	NA	NA	NA	NA	NA	NA	NA	NA	NA	NA	NA	NA	NA	NA
IKZF1	NA	NA	NA	NA	NA	NA	NA	NA	NA	NA	NA	NA	NA	NA	NA	NA	NA	NA	NA	NA	NA	NA	8.35157e-17	4542.9	1	1	NA	-2.11702e-16	5394.2	NA	NA	NA
IL2	0.154989	-0.0471294	0.531862	0.250295	1	0.921192	NA	NA	NA	NA	NA	NA	NA	NA	NA	NA	NA	NA	NA	NA	NA	NA	NA	NA	NA	NA	NA	NA	NA	NA	NA	NA
IL21R	-0.0127419	-0.125929	0.108531	0.825041	1	0.994399	NA	NA	NA	NA	NA	NA	NA	NA	NA	NA	NA	NA	NA	NA	NA	NA	NA	NA	NA	NA	NA	NA	NA	NA	NA	NA
IL6ST	-0.146641	-0.320305	-0.0238189	0.0389122	1	0.921192	NA	NA	NA	NA	NA	NA	NA	NA	NA	NA	NA	NA	NA	NA	NA	NA	NA	NA	NA	NA	NA	NA	NA	NA	NA	NA
IL7R	-0.0744395	-0.261356	0.0873704	0.362507	1	0.921192	NA	NA	NA	NA	NA	NA	NA	NA	NA	NA	NA	NA	NA	NA	NA	NA	8.35157e-17	4542.9	1	1	NA	-2.11702e-16	5394.2	NA	NA	NA
IRF4	0.0332485	-0.128964	0.244244	0.705053	1	0.994399	NA	NA	NA	NA	NA	NA	NA	NA	NA	NA	NA	NA	NA	NA	NA	NA	8.35157e-17	4542.9	1	1	NA	-2.11702e-16	5394.2	NA	NA	NA
ITGAV	0.00418122	-0.157164	0.193269	0.959866	1	0.994399	NA	NA	NA	NA	NA	NA	NA	NA	NA	NA	NA	NA	NA	NA	NA	NA	NA	NA	NA	NA	NA	NA	NA	NA	NA	NA
ITK	-0.0290247	-0.195364	0.143438	0.71809	1	0.994399	NA	NA	NA	NA	NA	NA	NA	NA	NA	NA	NA	NA	NA	NA	NA	NA	NA	NA	NA	NA	NA	NA	NA	NA	NA	NA
JAK1	-0.0160547	-0.129422	0.104345	0.779977	1	0.994399	NA	NA	NA	NA	NA	NA	NA	NA	NA	NA	NA	NA	NA	NA	NA	NA	8.35157e-17	4542.9	1	1	NA	-2.11702e-16	5394.2	NA	NA	NA
JAK2	0.198007	-0.0280636	0.647965	0.215967	1	0.921192	NA	NA	NA	NA	NA	NA	NA	NA	NA	NA	NA	NA	NA	NA	NA	NA	-0.0157179	0.108741	0.885071	1	NA	-2.9617e-16	5394.2	NA	NA	NA
JAK3	0.174657	-0.037943	0.584828	0.231605	1	0.921192	NA	NA	NA	NA	NA	NA	NA	NA	NA	NA	NA	NA	NA	NA	NA	NA	8.35157e-17	4542.9	1	1	NA	-2.11702e-16	5394.2	NA	NA	NA
JAZF1	-0.00265555	-0.164469	0.182336	0.974259	1	0.994399	NA	NA	NA	NA	NA	NA	NA	NA	NA	NA	NA	NA	NA	NA	NA	NA	NA	NA	NA	NA	NA	NA	NA	NA	NA	NA
JUN	NA	NA	NA	NA	NA	NA	NA	NA	NA	NA	NA	NA	NA	NA	NA	NA	NA	NA	NA	NA	NA	NA	8.35157e-17	4542.9	1	1	NA	-2.11702e-16	5394.2	NA	NA	NA
KDM5A	0.0772718	-0.0254258	0.20983	0.181894	1	0.921192	NA	NA	NA	NA	NA	NA	NA	NA	NA	NA	NA	NA	NA	NA	NA	NA	-0.0929999	0.104382	0.372953	1	NA	-0.182726	0.177132	NA	NA	NA
KDM5C	0.0332485	-0.128964	0.244244	0.705053	1	0.994399	NA	NA	NA	NA	NA	NA	NA	NA	NA	NA	NA	NA	NA	NA	NA	NA	8.35157e-17	4542.9	1	1	NA	-2.11702e-16	5394.2	NA	NA	NA
KDM6A	0.083252	0.0165421	0.162607	0.0232614	1	0.921192	NA	NA	NA	NA	NA	NA	NA	NA	NA	NA	NA	NA	NA	NA	NA	NA	0.0445417	0.0869685	0.60854	1	NA	0.0278423	0.0942879	NA	NA	NA
KDR	0.174657	-0.037943	0.584828	0.231605	1	0.921192	NA	NA	NA	NA	NA	NA	NA	NA	NA	NA	NA	NA	NA	NA	NA	NA	8.35157e-17	4542.9	1	1	NA	-2.11702e-16	5394.2	NA	NA	NA
KDSR	0.226441	-0.017001	0.724503	0.202618	1	0.921192	NA	NA	NA	NA	NA	NA	NA	NA	NA	NA	NA	NA	NA	NA	NA	NA	NA	NA	NA	NA	NA	NA	NA	NA	NA	NA
KEAP1	0.147525	-0.000939054	0.384431	0.112301	1	0.921192	NA	NA	NA	NA	NA	NA	NA	NA	NA	NA	NA	NA	NA	NA	NA	NA	-0.076342	0.0779434	0.327356	1	NA	3.74232	5418.17	NA	NA	NA
KIAA1549	0.124966	0.00819909	0.291774	0.0717483	1	0.921192	NA	NA	NA	NA	NA	NA	NA	NA	NA	NA	NA	NA	NA	NA	NA	NA	NA	NA	NA	NA	NA	NA	NA	NA	NA	NA
KIF5B	-0.12601	-0.362724	0.0380281	0.170219	1	0.921192	NA	NA	NA	NA	NA	NA	NA	NA	NA	NA	NA	NA	NA	NA	NA	NA	NA	NA	NA	NA	NA	NA	NA	NA	NA	NA
KIT	NA	NA	NA	NA	NA	NA	NA	NA	NA	NA	NA	NA	NA	NA	NA	NA	NA	NA	NA	NA	NA	NA	-0.00364857	0.110725	0.973713	1	NA	-0.0286451	0.12314	NA	NA	NA
KLF4	0.00418122	-0.157164	0.193269	0.959866	1	0.994399	NA	NA	NA	NA	NA	NA	NA	NA	NA	NA	NA	NA	NA	NA	NA	NA	8.35157e-17	4542.9	1	1	NA	-2.11702e-16	5394.2	NA	NA	NA
KLF6	0.0707181	-0.0304705	0.199426	0.2117	1	0.921192	NA	NA	NA	NA	NA	NA	NA	NA	NA	NA	NA	NA	NA	NA	NA	NA	NA	NA	NA	NA	NA	NA	NA	NA	NA	NA
KMT2A	NA	NA	NA	NA	NA	NA	NA	NA	NA	NA	NA	NA	NA	NA	NA	NA	NA	NA	NA	NA	NA	NA	8.35157e-17	4542.9	1	1	NA	-2.11702e-16	5394.2	NA	NA	NA
KMT2C	NA	NA	NA	NA	NA	NA	NA	NA	NA	NA	NA	NA	NA	NA	NA	NA	NA	NA	NA	NA	NA	NA	0.0500855	0.121887	0.681132	1	NA	0.0344221	0.130624	NA	NA	NA
KMT2D	NA	NA	NA	NA	NA	NA	NA	NA	NA	NA	NA	NA	NA	NA	NA	NA	NA	NA	NA	NA	NA	NA	-4.3604	4806.35	0.999276	1	NA	-5.5411e-16	5394.2	NA	NA	NA
KNSTRN	NA	NA	NA	NA	NA	NA	NA	NA	NA	NA	NA	NA	NA	NA	NA	NA	NA	NA	NA	NA	NA	NA	-1.1243e-16	5826.13	1	1	NA	-9.68666e-16	6003.55	NA	NA	NA
KRAS	0.0142037	-0.0582448	0.0933983	0.708889	1	0.994399	NA	NA	NA	NA	NA	NA	NA	NA	NA	NA	NA	NA	NA	NA	NA	NA	8.35157e-17	4542.9	1	1	NA	-2.11702e-16	5394.2	NA	NA	NA
LASP1	0.0765021	-0.0939838	0.334117	0.441852	1	0.921192	NA	NA	NA	NA	NA	NA	NA	NA	NA	NA	NA	NA	NA	NA	NA	NA	NA	NA	NA	NA	NA	NA	NA	NA	NA	NA
LATS1	0.0332485	-0.128964	0.244244	0.705053	1	0.994399	NA	NA	NA	NA	NA	NA	NA	NA	NA	NA	NA	NA	NA	NA	NA	NA	8.35157e-17	4542.9	1	1	NA	-2.11702e-16	5394.2	NA	NA	NA
LATS2	NA	NA	NA	NA	NA	NA	NA	NA	NA	NA	NA	NA	NA	NA	NA	NA	NA	NA	NA	NA	NA	NA	8.35157e-17	4542.9	1	1	NA	-2.11702e-16	5394.2	NA	NA	NA
LEF1	0.262024	-0.00451629	0.819199	0.190548	1	0.921192	NA	NA	NA	NA	NA	NA	NA	NA	NA	NA	NA	NA	NA	NA	NA	NA	NA	NA	NA	NA	NA	NA	NA	NA	NA	NA
LIFR	0.0372878	-0.0784457	0.178753	0.552942	1	0.98829	NA	NA	NA	NA	NA	NA	NA	NA	NA	NA	NA	NA	NA	NA	NA	NA	NA	NA	NA	NA	NA	NA	NA	NA	NA	NA
LMNA	0.0672294	-0.054046	0.227764	0.325668	1	0.921192	NA	NA	NA	NA	NA	NA	NA	NA	NA	NA	NA	NA	NA	NA	NA	NA	NA	NA	NA	NA	NA	NA	NA	NA	NA	NA
LMO1	NA	NA	NA	NA	NA	NA	NA	NA	NA	NA	NA	NA	NA	NA	NA	NA	NA	NA	NA	NA	NA	NA	8.35157e-17	4542.9	1	1	NA	-2.11702e-16	5394.2	NA	NA	NA
LRIG3	-0.00385259	-0.0694062	0.0651827	0.909413	1	0.994399	NA	NA	NA	NA	NA	NA	NA	NA	NA	NA	NA	NA	NA	NA	NA	NA	NA	NA	NA	NA	NA	NA	NA	NA	NA	NA
LRP1B	0.0125659	-0.0536818	0.0842428	0.717158	1	0.994399	NA	NA	NA	NA	NA	NA	NA	NA	NA	NA	NA	NA	NA	NA	NA	NA	NA	NA	NA	NA	NA	NA	NA	NA	NA	NA
LSM14A	-0.0583384	-0.178776	0.0551816	0.307931	1	0.921192	NA	NA	NA	NA	NA	NA	NA	NA	NA	NA	NA	NA	NA	NA	NA	NA	NA	NA	NA	NA	NA	NA	NA	NA	NA	NA
LZTR1	0.0136222	-0.0792154	0.117585	0.780531	1	0.994399	NA	NA	NA	NA	NA	NA	NA	NA	NA	NA	NA	NA	NA	NA	NA	NA	NA	NA	NA	NA	NA	NA	NA	NA	NA	NA
MALT1	0.0332485	-0.128964	0.244244	0.705053	1	0.994399	NA	NA	NA	NA	NA	NA	NA	NA	NA	NA	NA	NA	NA	NA	NA	NA	5.60575e-16	4550.55	1	1	NA	2.82066e-17	5396.47	NA	NA	NA
MAML2	0.0414409	-0.0543634	0.155529	0.424987	1	0.921192	NA	NA	NA	NA	NA	NA	NA	NA	NA	NA	NA	NA	NA	NA	NA	NA	NA	NA	NA	NA	NA	NA	NA	NA	NA	NA
MAP2K1	NA	NA	NA	NA	NA	NA	NA	NA	NA	NA	NA	NA	NA	NA	NA	NA	NA	NA	NA	NA	NA	NA	0.119178	0.143442	0.406061	1	NA	0.116044	0.158906	NA	NA	NA
MAP2K2	-0.0678079	-0.250541	0.0947866	0.403373	1	0.921192	NA	NA	NA	NA	NA	NA	NA	NA	NA	NA	NA	NA	NA	NA	NA	NA	8.35157e-17	4542.9	1	1	NA	-2.11702e-16	5394.2	NA	NA	NA
MAP2K4	NA	NA	NA	NA	NA	NA	NA	NA	NA	NA	NA	NA	NA	NA	NA	NA	NA	NA	NA	NA	NA	NA	8.35157e-17	4542.9	1	1	NA	-2.11702e-16	5394.2	NA	NA	NA
MAP3K1	0.0412761	-0.0750346	0.184959	0.515493	1	0.978942	NA	NA	NA	NA	NA	NA	NA	NA	NA	NA	NA	NA	NA	NA	NA	NA	8.35157e-17	4542.9	1	1	NA	-2.11702e-16	5394.2	NA	NA	NA
MAP3K13	NA	NA	NA	NA	NA	NA	NA	NA	NA	NA	NA	NA	NA	NA	NA	NA	NA	NA	NA	NA	NA	NA	8.35157e-17	4542.9	1	1	NA	-2.11702e-16	5394.2	NA	NA	NA
MAPK1	0.0183111	-0.14293	0.217126	0.82966	1	0.994399	NA	NA	NA	NA	NA	NA	NA	NA	NA	NA	NA	NA	NA	NA	NA	NA	8.35157e-17	4542.9	1	1	NA	-2.11702e-16	5394.2	NA	NA	NA
MAX	NA	NA	NA	NA	NA	NA	NA	NA	NA	NA	NA	NA	NA	NA	NA	NA	NA	NA	NA	NA	NA	NA	8.35157e-17	4542.9	1	1	NA	-2.11702e-16	5394.2	NA	NA	NA
MDM2	NA	NA	NA	NA	NA	NA	NA	NA	NA	NA	NA	NA	NA	NA	NA	NA	NA	NA	NA	NA	NA	NA	8.35157e-17	4542.9	1	1	NA	-2.11702e-16	5394.2	NA	NA	NA
MDM4	NA	NA	NA	NA	NA	NA	NA	NA	NA	NA	NA	NA	NA	NA	NA	NA	NA	NA	NA	NA	NA	NA	8.35157e-17	4542.9	1	1	NA	-2.11702e-16	5394.2	NA	NA	NA
MED12	-0.0127419	-0.125929	0.108531	0.825041	1	0.994399	NA	NA	NA	NA	NA	NA	NA	NA	NA	NA	NA	NA	NA	NA	NA	NA	8.35157e-17	4542.9	1	1	NA	-2.11702e-16	5394.2	NA	NA	NA
MEN1	NA	NA	NA	NA	NA	NA	NA	NA	NA	NA	NA	NA	NA	NA	NA	NA	NA	NA	NA	NA	NA	NA	8.35157e-17	4542.9	1	1	NA	-2.11702e-16	5394.2	NA	NA	NA
MET	0.0080631	-0.0285095	0.0460486	0.669919	1	0.994399	NA	NA	NA	NA	NA	NA	NA	NA	NA	NA	NA	NA	NA	NA	NA	NA	-0.00959413	0.0502345	0.848536	1	NA	-0.0535571	0.0632721	NA	NA	NA
MITF	0.0537685	-0.0646744	0.205017	0.412861	1	0.921192	NA	NA	NA	NA	NA	NA	NA	NA	NA	NA	NA	NA	NA	NA	NA	NA	8.35157e-17	4542.9	1	1	NA	-2.11702e-16	5394.2	NA	NA	NA
MLH1	0.0233589	-0.0702676	0.13047	0.639118	1	0.994399	NA	NA	NA	NA	NA	NA	NA	NA	NA	NA	NA	NA	NA	NA	NA	NA	8.35157e-17	4542.9	1	1	NA	-2.11702e-16	5394.2	NA	NA	NA
MLLT1	-0.00937327	-0.171921	0.171944	0.908597	1	0.994399	NA	NA	NA	NA	NA	NA	NA	NA	NA	NA	NA	NA	NA	NA	NA	NA	NA	NA	NA	NA	NA	NA	NA	NA	NA	NA
MLLT10	0.0412761	-0.0750346	0.184959	0.515493	1	0.978942	NA	NA	NA	NA	NA	NA	NA	NA	NA	NA	NA	NA	NA	NA	NA	NA	NA	NA	NA	NA	NA	NA	NA	NA	NA	NA
MLLT6	0.00419625	-0.108806	0.130803	0.943159	1	0.994399	NA	NA	NA	NA	NA	NA	NA	NA	NA	NA	NA	NA	NA	NA	NA	NA	NA	NA	NA	NA	NA	NA	NA	NA	NA	NA
MN1	-0.0323895	-0.147387	0.0844357	0.569416	1	0.994399	NA	NA	NA	NA	NA	NA	NA	NA	NA	NA	NA	NA	NA	NA	NA	NA	NA	NA	NA	NA	NA	NA	NA	NA	NA	NA
MPL	NA	NA	NA	NA	NA	NA	NA	NA	NA	NA	NA	NA	NA	NA	NA	NA	NA	NA	NA	NA	NA	NA	8.35157e-17	4542.9	1	1	NA	-2.11702e-16	5394.2	NA	NA	NA
MSH2	-0.00039383	-0.0925979	0.0997603	0.993431	1	0.995307	NA	NA	NA	NA	NA	NA	NA	NA	NA	NA	NA	NA	NA	NA	NA	NA	8.35157e-17	4542.9	1	1	NA	-2.11702e-16	5394.2	NA	NA	NA
MSH6	0.123157	-0.063968	0.447924	0.298325	1	0.921192	NA	NA	NA	NA	NA	NA	NA	NA	NA	NA	NA	NA	NA	NA	NA	NA	8.35157e-17	4542.9	1	1	NA	-2.11702e-16	5394.2	NA	NA	NA
MSI2	-0.0225379	-0.187339	0.152547	0.780019	1	0.994399	NA	NA	NA	NA	NA	NA	NA	NA	NA	NA	NA	NA	NA	NA	NA	NA	-1.1243e-16	5826.13	1	1	NA	-9.68666e-16	6003.55	NA	NA	NA
MSN	0.123157	-0.063968	0.447924	0.298325	1	0.921192	NA	NA	NA	NA	NA	NA	NA	NA	NA	NA	NA	NA	NA	NA	NA	NA	NA	NA	NA	NA	NA	NA	NA	NA	NA	NA
MTOR	0.0478096	-0.0366645	0.14744	0.297094	1	0.921192	NA	NA	NA	NA	NA	NA	NA	NA	NA	NA	NA	NA	NA	NA	NA	NA	8.35157e-17	4542.9	1	1	NA	-2.11702e-16	5394.2	NA	NA	NA
MUC1	0.027711	-0.00768595	0.0651822	0.134091	1	0.921192	NA	NA	NA	NA	NA	NA	NA	NA	NA	NA	NA	NA	NA	NA	NA	NA	NA	NA	NA	NA	NA	NA	NA	NA	NA	NA
MUC16	0.027711	-0.00768595	0.0651822	0.134091	1	0.921192	NA	NA	NA	NA	NA	NA	NA	NA	NA	NA	NA	NA	NA	NA	NA	NA	NA	NA	NA	NA	NA	NA	NA	NA	NA	NA
MUC4	0.0372878	-0.0784457	0.178753	0.552942	1	0.98829	NA	NA	NA	NA	NA	NA	NA	NA	NA	NA	NA	NA	NA	NA	NA	NA	NA	NA	NA	NA	NA	NA	NA	NA	NA	NA
MUTYH	0.0626184	-0.0576253	0.219846	0.352986	1	0.921192	NA	NA	NA	NA	NA	NA	NA	NA	NA	NA	NA	NA	NA	NA	NA	NA	8.35157e-17	4542.9	1	1	NA	-2.11702e-16	5394.2	NA	NA	NA
MYC	0.0295341	-0.0852243	0.166956	0.63224	1	0.994399	NA	NA	NA	NA	NA	NA	NA	NA	NA	NA	NA	NA	NA	NA	NA	NA	8.35157e-17	4542.9	1	1	NA	-2.11702e-16	5394.2	NA	NA	NA
MYCL	NA	NA	NA	NA	NA	NA	NA	NA	NA	NA	NA	NA	NA	NA	NA	NA	NA	NA	NA	NA	NA	NA	8.35157e-17	4542.9	1	1	NA	-2.11702e-16	5394.2	NA	NA	NA
MYCN	0.0295341	-0.0852243	0.166956	0.63224	1	0.994399	NA	NA	NA	NA	NA	NA	NA	NA	NA	NA	NA	NA	NA	NA	NA	NA	8.35157e-17	4542.9	1	1	NA	-2.11702e-16	5394.2	NA	NA	NA
MYD88	0.198007	-0.0280636	0.647965	0.215967	1	0.921192	NA	NA	NA	NA	NA	NA	NA	NA	NA	NA	NA	NA	NA	NA	NA	NA	8.35157e-17	4542.9	1	1	NA	-2.11702e-16	5394.2	NA	NA	NA
MYH11	0.109857	-0.0718059	0.414055	0.328231	1	0.921192	NA	NA	NA	NA	NA	NA	NA	NA	NA	NA	NA	NA	NA	NA	NA	NA	NA	NA	NA	NA	NA	NA	NA	NA	NA	NA
MYH9	-0.0466386	-0.141735	0.0462603	0.317227	1	0.921192	NA	NA	NA	NA	NA	NA	NA	NA	NA	NA	NA	NA	NA	NA	NA	NA	NA	NA	NA	NA	NA	NA	NA	NA	NA	NA
MYO5A	0.00419625	-0.108806	0.130803	0.943159	1	0.994399	NA	NA	NA	NA	NA	NA	NA	NA	NA	NA	NA	NA	NA	NA	NA	NA	NA	NA	NA	NA	NA	NA	NA	NA	NA	NA
MYOD1	NA	NA	NA	NA	NA	NA	NA	NA	NA	NA	NA	NA	NA	NA	NA	NA	NA	NA	NA	NA	NA	NA	8.35157e-17	4542.9	1	1	NA	-2.11702e-16	5394.2	NA	NA	NA
N4BP2	0.0931415	0.00829932	0.200077	0.0510197	1	0.921192	NA	NA	NA	NA	NA	NA	NA	NA	NA	NA	NA	NA	NA	NA	NA	NA	NA	NA	NA	NA	NA	NA	NA	NA	NA	NA
NAB2	0.198007	-0.0280636	0.647965	0.215967	1	0.921192	NA	NA	NA	NA	NA	NA	NA	NA	NA	NA	NA	NA	NA	NA	NA	NA	NA	NA	NA	NA	NA	NA	NA	NA	NA	NA
NACA	-0.0354731	-0.203641	0.134663	0.658325	1	0.994399	NA	NA	NA	NA	NA	NA	NA	NA	NA	NA	NA	NA	NA	NA	NA	NA	NA	NA	NA	NA	NA	NA	NA	NA	NA	NA
NBEA	0.0553463	-0.021852	0.146159	0.187548	1	0.921192	NA	NA	NA	NA	NA	NA	NA	NA	NA	NA	NA	NA	NA	NA	NA	NA	NA	NA	NA	NA	NA	NA	NA	NA	NA	NA
NBN	-0.00266518	-0.115602	0.121604	0.963535	1	0.994399	NA	NA	NA	NA	NA	NA	NA	NA	NA	NA	NA	NA	NA	NA	NA	NA	8.35157e-17	4542.9	1	1	NA	-2.11702e-16	5394.2	NA	NA	NA
NCKIPSD	0.109857	-0.0718059	0.414055	0.328231	1	0.921192	NA	NA	NA	NA	NA	NA	NA	NA	NA	NA	NA	NA	NA	NA	NA	NA	NA	NA	NA	NA	NA	NA	NA	NA	NA	NA
NCOA1	-0.00267488	-0.0948361	0.0969351	0.955271	1	0.994399	NA	NA	NA	NA	NA	NA	NA	NA	NA	NA	NA	NA	NA	NA	NA	NA	NA	NA	NA	NA	NA	NA	NA	NA	NA	NA
NCOA2	-0.000968889	-0.080956	0.0848314	0.981359	1	0.995307	NA	NA	NA	NA	NA	NA	NA	NA	NA	NA	NA	NA	NA	NA	NA	NA	NA	NA	NA	NA	NA	NA	NA	NA	NA	NA
NCOA4	-0.00265555	-0.164469	0.182336	0.974259	1	0.994399	NA	NA	NA	NA	NA	NA	NA	NA	NA	NA	NA	NA	NA	NA	NA	NA	NA	NA	NA	NA	NA	NA	NA	NA	NA	NA
NCOR1	-0.00468811	-0.0655095	0.0590042	0.881231	1	0.994399	NA	NA	NA	NA	NA	NA	NA	NA	NA	NA	NA	NA	NA	NA	NA	NA	-0.0929999	0.104382	0.372953	1	NA	-4.78358	2179.23	NA	NA	NA
NCOR2	0.0183111	-0.14293	0.217126	0.82966	1	0.994399	NA	NA	NA	NA	NA	NA	NA	NA	NA	NA	NA	NA	NA	NA	NA	NA	NA	NA	NA	NA	NA	NA	NA	NA	NA	NA
NF1	0.0720562	-0.00814511	0.169333	0.103642	1	0.921192	NA	NA	NA	NA	NA	NA	NA	NA	NA	NA	NA	NA	NA	NA	NA	NA	8.35157e-17	4542.9	1	1	NA	-2.11702e-16	5394.2	NA	NA	NA
NF2	-0.0267551	-0.0781707	0.0248899	0.304045	1	0.921192	NA	NA	NA	NA	NA	NA	NA	NA	NA	NA	NA	NA	NA	NA	NA	NA	0.119178	0.143442	0.406061	1	NA	0.116044	0.158906	NA	NA	NA
NFATC2	0.154989	-0.0471294	0.531862	0.250295	1	0.921192	NA	NA	NA	NA	NA	NA	NA	NA	NA	NA	NA	NA	NA	NA	NA	NA	NA	NA	NA	NA	NA	NA	NA	NA	NA	NA
NFE2L2	0.0819324	0.0062206	0.173914	0.050727	1	0.921192	NA	NA	NA	NA	NA	NA	NA	NA	NA	NA	NA	NA	NA	NA	NA	NA	0.232501	0.203453	0.253132	1	NA	0.256844	0.22248	NA	NA	NA
NFKB2	0.058135	-0.0611667	0.212273	0.382052	1	0.921192	NA	NA	NA	NA	NA	NA	NA	NA	NA	NA	NA	NA	NA	NA	NA	NA	NA	NA	NA	NA	NA	NA	NA	NA	NA	NA
NIN	0.0372878	-0.0784457	0.178753	0.552942	1	0.98829	NA	NA	NA	NA	NA	NA	NA	NA	NA	NA	NA	NA	NA	NA	NA	NA	NA	NA	NA	NA	NA	NA	NA	NA	NA	NA
NKX2-1	0.154989	-0.0471294	0.531862	0.250295	1	0.921192	NA	NA	NA	NA	NA	NA	NA	NA	NA	NA	NA	NA	NA	NA	NA	NA	NA	NA	NA	NA	NA	NA	NA	NA	NA	NA
NOTCH1	0.0112013	-0.102058	0.140447	0.850708	1	0.994399	NA	NA	NA	NA	NA	NA	NA	NA	NA	NA	NA	NA	NA	NA	NA	NA	0.0356073	0.118508	0.763824	1	NA	0.0177876	0.127161	NA	NA	NA
NOTCH2	0.0332485	-0.128964	0.244244	0.705053	1	0.994399	NA	NA	NA	NA	NA	NA	NA	NA	NA	NA	NA	NA	NA	NA	NA	NA	8.35157e-17	4542.9	1	1	NA	-2.11702e-16	5394.2	NA	NA	NA
NPM1	0.0333758	-0.0818412	0.172758	0.591889	1	0.994399	NA	NA	NA	NA	NA	NA	NA	NA	NA	NA	NA	NA	NA	NA	NA	NA	8.35157e-17	4542.9	1	1	NA	-2.11702e-16	5394.2	NA	NA	NA
NRAS	0.0672294	-0.054046	0.227764	0.325668	1	0.921192	NA	NA	NA	NA	NA	NA	NA	NA	NA	NA	NA	NA	NA	NA	NA	NA	8.35157e-17	4542.9	1	1	NA	-2.11702e-16	5394.2	NA	NA	NA
NRG1	0.0951033	-0.0122295	0.239237	0.123291	1	0.921192	NA	NA	NA	NA	NA	NA	NA	NA	NA	NA	NA	NA	NA	NA	NA	NA	NA	NA	NA	NA	NA	NA	NA	NA	NA	NA
NSD1	-0.0228068	-0.102939	0.0595232	0.574521	1	0.994399	NA	NA	NA	NA	NA	NA	NA	NA	NA	NA	NA	NA	NA	NA	NA	NA	-0.00364857	0.110725	0.973713	1	NA	0.0157546	0.13479	NA	NA	NA
NTHL1	NA	NA	NA	NA	NA	NA	NA	NA	NA	NA	NA	NA	NA	NA	NA	NA	NA	NA	NA	NA	NA	NA	-1.1243e-16	5826.13	1	1	NA	-9.68666e-16	6003.55	NA	NA	NA
NTRK1	0.198007	-0.0280636	0.647965	0.215967	1	0.921192	NA	NA	NA	NA	NA	NA	NA	NA	NA	NA	NA	NA	NA	NA	NA	NA	0.232501	0.203453	0.253132	1	NA	0.256844	0.22248	NA	NA	NA
NTRK3	-0.0357846	-0.129428	0.0581284	0.442378	1	0.921192	NA	NA	NA	NA	NA	NA	NA	NA	NA	NA	NA	NA	NA	NA	NA	NA	8.35157e-17	4542.9	1	1	NA	-2.11702e-16	5394.2	NA	NA	NA
NUMA1	-0.00494279	-0.0970787	0.0941464	0.917221	1	0.994399	NA	NA	NA	NA	NA	NA	NA	NA	NA	NA	NA	NA	NA	NA	NA	NA	NA	NA	NA	NA	NA	NA	NA	NA	NA	NA
NUP214	0.048432	-0.0277015	0.136873	0.239439	1	0.921192	NA	NA	NA	NA	NA	NA	NA	NA	NA	NA	NA	NA	NA	NA	NA	NA	NA	NA	NA	NA	NA	NA	NA	NA	NA	NA
NUP98	-0.045332	-0.162572	0.0694908	0.425557	1	0.921192	NA	NA	NA	NA	NA	NA	NA	NA	NA	NA	NA	NA	NA	NA	NA	NA	NA	NA	NA	NA	NA	NA	NA	NA	NA	NA
OMD	-0.0159939	-0.179534	0.162032	0.84368	1	0.994399	NA	NA	NA	NA	NA	NA	NA	NA	NA	NA	NA	NA	NA	NA	NA	NA	NA	NA	NA	NA	NA	NA	NA	NA	NA	NA
P2RY8	0.0765021	-0.0939838	0.334117	0.441852	1	0.921192	NA	NA	NA	NA	NA	NA	NA	NA	NA	NA	NA	NA	NA	NA	NA	NA	NA	NA	NA	NA	NA	NA	NA	NA	NA	NA
PABPC1	-0.153882	-0.431314	0.0169221	0.130002	1	0.921192	NA	NA	NA	NA	NA	NA	NA	NA	NA	NA	NA	NA	NA	NA	NA	NA	NA	NA	NA	NA	NA	NA	NA	NA	NA	NA
PAFAH1B2	-0.0354731	-0.203641	0.134663	0.658325	1	0.994399	NA	NA	NA	NA	NA	NA	NA	NA	NA	NA	NA	NA	NA	NA	NA	NA	NA	NA	NA	NA	NA	NA	NA	NA	NA	NA
PALB2	0.0130726	-0.0675712	0.101945	0.757699	1	0.994399	NA	NA	NA	NA	NA	NA	NA	NA	NA	NA	NA	NA	NA	NA	NA	NA	8.35157e-17	4542.9	1	1	NA	-2.11702e-16	5394.2	NA	NA	NA
PAX5	0.450428	0.0489296	1.31685	0.147231	1	0.921192	NA	NA	NA	NA	NA	NA	NA	NA	NA	NA	NA	NA	NA	NA	NA	NA	8.35157e-17	4542.9	1	1	NA	-2.11702e-16	5394.2	NA	NA	NA
PAX7	0.0332485	-0.128964	0.244244	0.705053	1	0.994399	NA	NA	NA	NA	NA	NA	NA	NA	NA	NA	NA	NA	NA	NA	NA	NA	NA	NA	NA	NA	NA	NA	NA	NA	NA	NA
PAX8	0.0112013	-0.102058	0.140447	0.850708	1	0.994399	NA	NA	NA	NA	NA	NA	NA	NA	NA	NA	NA	NA	NA	NA	NA	NA	NA	NA	NA	NA	NA	NA	NA	NA	NA	NA
PBRM1	0.0824908	0.0248052	0.149549	0.00873015	1	0.921192	NA	NA	NA	NA	NA	NA	NA	NA	NA	NA	NA	NA	NA	NA	NA	NA	8.35157e-17	4542.9	1	1	NA	-2.11702e-16	5394.2	NA	NA	NA
PBX1	-0.0323895	-0.147387	0.0844357	0.569416	1	0.994399	NA	NA	NA	NA	NA	NA	NA	NA	NA	NA	NA	NA	NA	NA	NA	NA	NA	NA	NA	NA	NA	NA	NA	NA	NA	NA
PCBP1	0.00418122	-0.157164	0.193269	0.959866	1	0.994399	NA	NA	NA	NA	NA	NA	NA	NA	NA	NA	NA	NA	NA	NA	NA	NA	NA	NA	NA	NA	NA	NA	NA	NA	NA	NA
PDCD1LG2	NA	NA	NA	NA	NA	NA	NA	NA	NA	NA	NA	NA	NA	NA	NA	NA	NA	NA	NA	NA	NA	NA	-1.1243e-16	5826.13	1	1	NA	-9.68666e-16	6003.55	NA	NA	NA
PDE4DIP	0.00424201	-0.0676564	0.0814731	0.90975	1	0.994399	NA	NA	NA	NA	NA	NA	NA	NA	NA	NA	NA	NA	NA	NA	NA	NA	NA	NA	NA	NA	NA	NA	NA	NA	NA	NA
PDGFRA	-0.0951266	-0.29826	0.0658633	0.26091	1	0.921192	NA	NA	NA	NA	NA	NA	NA	NA	NA	NA	NA	NA	NA	NA	NA	NA	0.232501	0.203453	0.253132	1	NA	3.74232	5418.17	NA	NA	NA
PDGFRB	-0.0258913	-0.140088	0.0922125	0.650139	1	0.994399	NA	NA	NA	NA	NA	NA	NA	NA	NA	NA	NA	NA	NA	NA	NA	NA	8.35157e-17	4542.9	1	1	NA	-2.11702e-16	5394.2	NA	NA	NA
PER1	-0.0094779	-0.0893452	0.0747862	0.817431	1	0.994399	NA	NA	NA	NA	NA	NA	NA	NA	NA	NA	NA	NA	NA	NA	NA	NA	NA	NA	NA	NA	NA	NA	NA	NA	NA	NA
PHOX2B	NA	NA	NA	NA	NA	NA	NA	NA	NA	NA	NA	NA	NA	NA	NA	NA	NA	NA	NA	NA	NA	NA	8.35157e-17	4542.9	1	1	NA	-2.11702e-16	5394.2	NA	NA	NA
PICALM	-0.0127419	-0.125929	0.108531	0.825041	1	0.994399	NA	NA	NA	NA	NA	NA	NA	NA	NA	NA	NA	NA	NA	NA	NA	NA	NA	NA	NA	NA	NA	NA	NA	NA	NA	NA
PIK3CA	0.0291017	-0.0446192	0.111825	0.457966	1	0.937288	NA	NA	NA	NA	NA	NA	NA	NA	NA	NA	NA	NA	NA	NA	NA	NA	8.35157e-17	4542.9	1	1	NA	-2.11702e-16	5394.2	NA	NA	NA
PIK3CB	0.0333758	-0.0818412	0.172758	0.591889	1	0.994399	NA	NA	NA	NA	NA	NA	NA	NA	NA	NA	NA	NA	NA	NA	NA	NA	8.35157e-17	4542.9	1	1	NA	-2.11702e-16	5394.2	NA	NA	NA
PIK3R1	0.0333758	-0.0818412	0.172758	0.591889	1	0.994399	NA	NA	NA	NA	NA	NA	NA	NA	NA	NA	NA	NA	NA	NA	NA	NA	8.35157e-17	4542.9	1	1	NA	-2.11702e-16	5394.2	NA	NA	NA
PIM1	NA	NA	NA	NA	NA	NA	NA	NA	NA	NA	NA	NA	NA	NA	NA	NA	NA	NA	NA	NA	NA	NA	8.35157e-17	4542.9	1	1	NA	-2.11702e-16	5394.2	NA	NA	NA
PLAG1	0.109857	-0.0718059	0.414055	0.328231	1	0.921192	NA	NA	NA	NA	NA	NA	NA	NA	NA	NA	NA	NA	NA	NA	NA	NA	NA	NA	NA	NA	NA	NA	NA	NA	NA	NA
PML	0.0333758	-0.0818412	0.172758	0.591889	1	0.994399	NA	NA	NA	NA	NA	NA	NA	NA	NA	NA	NA	NA	NA	NA	NA	NA	NA	NA	NA	NA	NA	NA	NA	NA	NA	NA
PMS1	-0.0290247	-0.195364	0.143438	0.71809	1	0.994399	NA	NA	NA	NA	NA	NA	NA	NA	NA	NA	NA	NA	NA	NA	NA	NA	8.35157e-17	4542.9	1	1	NA	-2.11702e-16	5394.2	NA	NA	NA
PMS2	-0.0323895	-0.147387	0.0844357	0.569416	1	0.994399	NA	NA	NA	NA	NA	NA	NA	NA	NA	NA	NA	NA	NA	NA	NA	NA	8.35157e-17	4542.9	1	1	NA	-2.11702e-16	5394.2	NA	NA	NA
POLD1	0.00767917	-0.105428	0.135566	0.896739	1	0.994399	NA	NA	NA	NA	NA	NA	NA	NA	NA	NA	NA	NA	NA	NA	NA	NA	-0.00229521	0.109187	0.983229	1	NA	0.0157546	0.13479	NA	NA	NA
POLE	0.567482	0.0810638	1.64629	0.132307	1	0.921192	NA	NA	NA	NA	NA	NA	NA	NA	NA	NA	NA	NA	NA	NA	NA	NA	8.35157e-17	4542.9	1	1	NA	-2.11702e-16	5394.2	NA	NA	NA
POLG	0.000749196	-0.112195	0.126151	0.989793	1	0.995307	NA	NA	NA	NA	NA	NA	NA	NA	NA	NA	NA	NA	NA	NA	NA	NA	NA	NA	NA	NA	NA	NA	NA	NA	NA	NA
POLQ	-0.0227165	-0.115276	0.0729664	0.62741	1	0.994399	NA	NA	NA	NA	NA	NA	NA	NA	NA	NA	NA	NA	NA	NA	NA	NA	NA	NA	NA	NA	NA	NA	NA	NA	NA	NA
POT1	0.154989	-0.0471294	0.531862	0.250295	1	0.921192	NA	NA	NA	NA	NA	NA	NA	NA	NA	NA	NA	NA	NA	NA	NA	NA	NA	NA	NA	NA	NA	NA	NA	NA	NA	NA
POU2AF1	-0.0616204	-0.183027	0.0516814	0.282721	1	0.921192	NA	NA	NA	NA	NA	NA	NA	NA	NA	NA	NA	NA	NA	NA	NA	NA	NA	NA	NA	NA	NA	NA	NA	NA	NA	NA
PPARG	0.198007	-0.0280636	0.647965	0.215967	1	0.921192	NA	NA	NA	NA	NA	NA	NA	NA	NA	NA	NA	NA	NA	NA	NA	NA	-1.1243e-16	5826.13	1	1	NA	-9.68666e-16	6003.55	NA	NA	NA
PPFIBP1	-0.1024	-0.312369	0.0588691	0.233747	1	0.921192	NA	NA	NA	NA	NA	NA	NA	NA	NA	NA	NA	NA	NA	NA	NA	NA	NA	NA	NA	NA	NA	NA	NA	NA	NA	NA
PPM1D	-0.0323895	-0.147387	0.0844357	0.569416	1	0.994399	NA	NA	NA	NA	NA	NA	NA	NA	NA	NA	NA	NA	NA	NA	NA	NA	5.60575e-16	4550.55	1	1	NA	2.82066e-17	5396.47	NA	NA	NA
PPP2R1A	-0.048571	-0.166516	0.0658616	0.393625	1	0.921192	NA	NA	NA	NA	NA	NA	NA	NA	NA	NA	NA	NA	NA	NA	NA	NA	8.35157e-17	4542.9	1	1	NA	-2.11702e-16	5394.2	NA	NA	NA
PPP6C	0.0332485	-0.128964	0.244244	0.705053	1	0.994399	NA	NA	NA	NA	NA	NA	NA	NA	NA	NA	NA	NA	NA	NA	NA	NA	5.60575e-16	4550.55	1	1	NA	2.82066e-17	5396.47	NA	NA	NA
PRCC	0.0183111	-0.14293	0.217126	0.82966	1	0.994399	NA	NA	NA	NA	NA	NA	NA	NA	NA	NA	NA	NA	NA	NA	NA	NA	NA	NA	NA	NA	NA	NA	NA	NA	NA	NA
PRDM1	-0.0226269	-0.136498	0.0961901	0.692375	1	0.994399	NA	NA	NA	NA	NA	NA	NA	NA	NA	NA	NA	NA	NA	NA	NA	NA	8.35157e-17	4542.9	1	1	NA	-2.11702e-16	5394.2	NA	NA	NA
PRDM16	-0.0226269	-0.136498	0.0961901	0.692375	1	0.994399	NA	NA	NA	NA	NA	NA	NA	NA	NA	NA	NA	NA	NA	NA	NA	NA	NA	NA	NA	NA	NA	NA	NA	NA	NA	NA
PRDM2	0.0166871	-0.0642125	0.106462	0.695629	1	0.994399	NA	NA	NA	NA	NA	NA	NA	NA	NA	NA	NA	NA	NA	NA	NA	NA	NA	NA	NA	NA	NA	NA	NA	NA	NA	NA
PREX2	-0.0880671	-0.285137	0.0729281	0.291344	1	0.921192	NA	NA	NA	NA	NA	NA	NA	NA	NA	NA	NA	NA	NA	NA	NA	NA	-1.1243e-16	5826.13	1	1	NA	-9.68666e-16	6003.55	NA	NA	NA
PRKAR1A	0.123157	-0.063968	0.447924	0.298325	1	0.921192	NA	NA	NA	NA	NA	NA	NA	NA	NA	NA	NA	NA	NA	NA	NA	NA	8.35157e-17	4542.9	1	1	NA	-2.11702e-16	5394.2	NA	NA	NA
PSIP1	0.0707181	-0.0304705	0.199426	0.2117	1	0.921192	NA	NA	NA	NA	NA	NA	NA	NA	NA	NA	NA	NA	NA	NA	NA	NA	NA	NA	NA	NA	NA	NA	NA	NA	NA	NA
PTCH1	-0.0419017	-0.212226	0.126216	0.601105	1	0.994399	NA	NA	NA	NA	NA	NA	NA	NA	NA	NA	NA	NA	NA	NA	NA	NA	0.232501	0.203453	0.253132	1	NA	3.74232	5418.17	NA	NA	NA
PTEN	0.083383	0.0124965	0.168605	0.0331149	1	0.921192	NA	NA	NA	NA	NA	NA	NA	NA	NA	NA	NA	NA	NA	NA	NA	NA	8.35157e-17	4542.9	1	1	NA	-2.11702e-16	5394.2	NA	NA	NA
PTK6	-0.0159939	-0.179534	0.162032	0.84368	1	0.994399	NA	NA	NA	NA	NA	NA	NA	NA	NA	NA	NA	NA	NA	NA	NA	NA	NA	NA	NA	NA	NA	NA	NA	NA	NA	NA
PTPN11	NA	NA	NA	NA	NA	NA	NA	NA	NA	NA	NA	NA	NA	NA	NA	NA	NA	NA	NA	NA	NA	NA	8.35157e-17	4542.9	1	1	NA	-2.11702e-16	5394.2	NA	NA	NA
PTPN13	0.0926859	-0.0353742	0.273785	0.214522	1	0.921192	NA	NA	NA	NA	NA	NA	NA	NA	NA	NA	NA	NA	NA	NA	NA	NA	NA	NA	NA	NA	NA	NA	NA	NA	NA	NA
PTPRB	0.0112826	-0.0692473	0.099725	0.7894	1	0.994399	NA	NA	NA	NA	NA	NA	NA	NA	NA	NA	NA	NA	NA	NA	NA	NA	NA	NA	NA	NA	NA	NA	NA	NA	NA	NA
PTPRC	-0.0547758	-0.230516	0.110097	0.495628	1	0.950356	NA	NA	NA	NA	NA	NA	NA	NA	NA	NA	NA	NA	NA	NA	NA	NA	NA	NA	NA	NA	NA	NA	NA	NA	NA	NA
PTPRD	0.0355975	-0.0471882	0.130906	0.422956	1	0.921192	NA	NA	NA	NA	NA	NA	NA	NA	NA	NA	NA	NA	NA	NA	NA	NA	8.35157e-17	4542.9	1	1	NA	-2.11702e-16	5394.2	NA	NA	NA
PTPRT	0.0497158	-0.047382	0.16751	0.349277	1	0.921192	NA	NA	NA	NA	NA	NA	NA	NA	NA	NA	NA	NA	NA	NA	NA	NA	0.119178	0.143442	0.406061	1	NA	0.116044	0.158906	NA	NA	NA
RAC1	NA	NA	NA	NA	NA	NA	NA	NA	NA	NA	NA	NA	NA	NA	NA	NA	NA	NA	NA	NA	NA	NA	8.35157e-17	4542.9	1	1	NA	-2.11702e-16	5394.2	NA	NA	NA
RAD21	-0.222074	-0.642271	-0.0218628	0.105365	1	0.921192	NA	NA	NA	NA	NA	NA	NA	NA	NA	NA	NA	NA	NA	NA	NA	NA	5.60575e-16	4550.55	1	1	NA	2.82066e-17	5396.47	NA	NA	NA
RAD51B	NA	NA	NA	NA	NA	NA	NA	NA	NA	NA	NA	NA	NA	NA	NA	NA	NA	NA	NA	NA	NA	NA	8.35157e-17	4542.9	1	1	NA	-2.11702e-16	5394.2	NA	NA	NA
RAF1	-0.00494279	-0.0970787	0.0941464	0.917221	1	0.994399	NA	NA	NA	NA	NA	NA	NA	NA	NA	NA	NA	NA	NA	NA	NA	NA	8.35157e-17	4542.9	1	1	NA	-2.11702e-16	5394.2	NA	NA	NA
RANBP2	-0.0108652	-0.0824258	0.0639634	0.767459	1	0.994399	NA	NA	NA	NA	NA	NA	NA	NA	NA	NA	NA	NA	NA	NA	NA	NA	NA	NA	NA	NA	NA	NA	NA	NA	NA	NA
RAP1GDS1	-0.0518166	-0.170527	0.0622689	0.363373	1	0.921192	NA	NA	NA	NA	NA	NA	NA	NA	NA	NA	NA	NA	NA	NA	NA	NA	NA	NA	NA	NA	NA	NA	NA	NA	NA	NA
RARA	NA	NA	NA	NA	NA	NA	NA	NA	NA	NA	NA	NA	NA	NA	NA	NA	NA	NA	NA	NA	NA	NA	0.232501	0.203453	0.253132	1	NA	0.256844	0.22248	NA	NA	NA
RB1	NA	NA	NA	NA	NA	NA	NA	NA	NA	NA	NA	NA	NA	NA	NA	NA	NA	NA	NA	NA	NA	NA	8.35157e-17	4542.9	1	1	NA	-2.11702e-16	5394.2	NA	NA	NA
RBM10	-0.0657249	-0.151164	0.0141363	0.110209	1	0.921192	NA	NA	NA	NA	NA	NA	NA	NA	NA	NA	NA	NA	NA	NA	NA	NA	8.35157e-17	4542.9	1	1	NA	-2.11702e-16	5394.2	NA	NA	NA
RBM15	-0.00937327	-0.171921	0.171944	0.908597	1	0.994399	NA	NA	NA	NA	NA	NA	NA	NA	NA	NA	NA	NA	NA	NA	NA	NA	NA	NA	NA	NA	NA	NA	NA	NA	NA	NA
RECQL4	0.0111611	-0.150004	0.204823	0.894325	1	0.994399	NA	NA	NA	NA	NA	NA	NA	NA	NA	NA	NA	NA	NA	NA	NA	NA	8.35157e-17	4542.9	1	1	NA	-2.11702e-16	5394.2	NA	NA	NA
REL	NA	NA	NA	NA	NA	NA	NA	NA	NA	NA	NA	NA	NA	NA	NA	NA	NA	NA	NA	NA	NA	NA	8.35157e-17	4542.9	1	1	NA	-2.11702e-16	5394.2	NA	NA	NA
RET	NA	NA	NA	NA	NA	NA	NA	NA	NA	NA	NA	NA	NA	NA	NA	NA	NA	NA	NA	NA	NA	NA	8.35157e-17	4542.9	1	1	NA	-2.11702e-16	5394.2	NA	NA	NA
RGS7	-0.0388631	-0.154871	0.0768711	0.494357	1	0.950356	NA	NA	NA	NA	NA	NA	NA	NA	NA	NA	NA	NA	NA	NA	NA	NA	NA	NA	NA	NA	NA	NA	NA	NA	NA	NA
RHOA	NA	NA	NA	NA	NA	NA	NA	NA	NA	NA	NA	NA	NA	NA	NA	NA	NA	NA	NA	NA	NA	NA	8.35157e-17	4542.9	1	1	NA	-2.11702e-16	5394.2	NA	NA	NA
RNF213	-0.00778929	-0.087663	0.0767607	0.849792	1	0.994399	NA	NA	NA	NA	NA	NA	NA	NA	NA	NA	NA	NA	NA	NA	NA	NA	NA	NA	NA	NA	NA	NA	NA	NA	NA	NA
RNF43	0.0183111	-0.14293	0.217126	0.82966	1	0.994399	NA	NA	NA	NA	NA	NA	NA	NA	NA	NA	NA	NA	NA	NA	NA	NA	8.35157e-17	4542.9	1	1	NA	-2.11702e-16	5394.2	NA	NA	NA
ROBO2	0.0183778	-0.0953293	0.150601	0.760541	1	0.994399	NA	NA	NA	NA	NA	NA	NA	NA	NA	NA	NA	NA	NA	NA	NA	NA	NA	NA	NA	NA	NA	NA	NA	NA	NA	NA
ROS1	-0.0401239	-0.134286	0.0533346	0.388986	1	0.921192	NA	NA	NA	NA	NA	NA	NA	NA	NA	NA	NA	NA	NA	NA	NA	NA	8.35157e-17	4542.9	1	1	NA	-2.11702e-16	5394.2	NA	NA	NA
RPL10	0.174657	-0.037943	0.584828	0.231605	1	0.921192	NA	NA	NA	NA	NA	NA	NA	NA	NA	NA	NA	NA	NA	NA	NA	NA	NA	NA	NA	NA	NA	NA	NA	NA	NA	NA
RPL22	-0.0225379	-0.187339	0.152547	0.780019	1	0.994399	NA	NA	NA	NA	NA	NA	NA	NA	NA	NA	NA	NA	NA	NA	NA	NA	NA	NA	NA	NA	NA	NA	NA	NA	NA	NA
RPN1	-0.0783676	-0.205864	0.0345154	0.180421	1	0.921192	NA	NA	NA	NA	NA	NA	NA	NA	NA	NA	NA	NA	NA	NA	NA	NA	NA	NA	NA	NA	NA	NA	NA	NA	NA	NA
RUNX1	0.0111611	-0.150004	0.204823	0.894325	1	0.994399	NA	NA	NA	NA	NA	NA	NA	NA	NA	NA	NA	NA	NA	NA	NA	NA	8.35157e-17	4542.9	1	1	NA	-2.11702e-16	5394.2	NA	NA	NA
SALL4	0.0495089	-0.0681524	0.198071	0.445396	1	0.921192	NA	NA	NA	NA	NA	NA	NA	NA	NA	NA	NA	NA	NA	NA	NA	NA	NA	NA	NA	NA	NA	NA	NA	NA	NA	NA
SBDS	0.0978048	-0.0793859	0.384229	0.362104	1	0.921192	NA	NA	NA	NA	NA	NA	NA	NA	NA	NA	NA	NA	NA	NA	NA	NA	NA	NA	NA	NA	NA	NA	NA	NA	NA	NA
SDC4	-0.0783676	-0.205864	0.0345154	0.180421	1	0.921192	NA	NA	NA	NA	NA	NA	NA	NA	NA	NA	NA	NA	NA	NA	NA	NA	NA	NA	NA	NA	NA	NA	NA	NA	NA	NA
SDHA	-0.109934	-0.327668	0.0519138	0.209698	1	0.921192	NA	NA	NA	NA	NA	NA	NA	NA	NA	NA	NA	NA	NA	NA	NA	NA	8.35157e-17	4542.9	1	1	NA	-2.11702e-16	5394.2	NA	NA	NA
SDHAF2	NA	NA	NA	NA	NA	NA	NA	NA	NA	NA	NA	NA	NA	NA	NA	NA	NA	NA	NA	NA	NA	NA	8.35157e-17	4542.9	1	1	NA	-2.11702e-16	5394.2	NA	NA	NA
SDHB	NA	NA	NA	NA	NA	NA	NA	NA	NA	NA	NA	NA	NA	NA	NA	NA	NA	NA	NA	NA	NA	NA	8.35157e-17	4542.9	1	1	NA	-2.11702e-16	5394.2	NA	NA	NA
SDHC	NA	NA	NA	NA	NA	NA	NA	NA	NA	NA	NA	NA	NA	NA	NA	NA	NA	NA	NA	NA	NA	NA	8.35157e-17	4542.9	1	1	NA	-2.11702e-16	5394.2	NA	NA	NA
SDHD	-0.153882	-0.431314	0.0169221	0.130002	1	0.921192	NA	NA	NA	NA	NA	NA	NA	NA	NA	NA	NA	NA	NA	NA	NA	NA	8.35157e-17	4542.9	1	1	NA	-2.11702e-16	5394.2	NA	NA	NA
2020-09-06	-0.0356282	-0.151104	0.0806287	0.531136	1	0.98829	NA	NA	NA	NA	NA	NA	NA	NA	NA	NA	NA	NA	NA	NA	NA	NA	NA	NA	NA	NA	NA	NA	NA	NA	NA	NA
SETBP1	-0.0226269	-0.136498	0.0961901	0.692375	1	0.994399	NA	NA	NA	NA	NA	NA	NA	NA	NA	NA	NA	NA	NA	NA	NA	NA	NA	NA	NA	NA	NA	NA	NA	NA	NA	NA
SETD2	0.0410321	-0.00262449	0.0884317	0.0753023	1	0.921192	NA	NA	NA	NA	NA	NA	NA	NA	NA	NA	NA	NA	NA	NA	NA	NA	-4.3604	4806.35	0.999276	1	NA	-5.5411e-16	5394.2	NA	NA	NA
SETDB1	0.0726829	-0.0163262	0.183023	0.141874	1	0.921192	NA	NA	NA	NA	NA	NA	NA	NA	NA	NA	NA	NA	NA	NA	NA	NA	NA	NA	NA	NA	NA	NA	NA	NA	NA	NA
SF3B1	0.00126231	-0.0597209	0.0657252	0.968149	1	0.994399	NA	NA	NA	NA	NA	NA	NA	NA	NA	NA	NA	NA	NA	NA	NA	NA	8.35157e-17	4542.9	1	1	NA	-2.11702e-16	5394.2	NA	NA	NA
SFPQ	-0.0811826	-0.272863	0.0800822	0.325179	1	0.921192	NA	NA	NA	NA	NA	NA	NA	NA	NA	NA	NA	NA	NA	NA	NA	NA	NA	NA	NA	NA	NA	NA	NA	NA	NA	NA
SGK1	-0.0160547	-0.129422	0.104345	0.779977	1	0.994399	NA	NA	NA	NA	NA	NA	NA	NA	NA	NA	NA	NA	NA	NA	NA	NA	NA	NA	NA	NA	NA	NA	NA	NA	NA	NA
SH2B3	0.123157	-0.063968	0.447924	0.298325	1	0.921192	NA	NA	NA	NA	NA	NA	NA	NA	NA	NA	NA	NA	NA	NA	NA	NA	5.60575e-16	4550.55	1	1	NA	2.82066e-17	5396.47	NA	NA	NA
SIRPA	0.0765021	-0.0939838	0.334117	0.441852	1	0.921192	NA	NA	NA	NA	NA	NA	NA	NA	NA	NA	NA	NA	NA	NA	NA	NA	NA	NA	NA	NA	NA	NA	NA	NA	NA	NA
SIX1	0.123157	-0.063968	0.447924	0.298325	1	0.921192	NA	NA	NA	NA	NA	NA	NA	NA	NA	NA	NA	NA	NA	NA	NA	NA	NA	NA	NA	NA	NA	NA	NA	NA	NA	NA
SLC34A2	-0.0292658	-0.122282	0.0654543	0.530482	1	0.98829	NA	NA	NA	NA	NA	NA	NA	NA	NA	NA	NA	NA	NA	NA	NA	NA	NA	NA	NA	NA	NA	NA	NA	NA	NA	NA
SMAD2	-0.00937327	-0.171921	0.171944	0.908597	1	0.994399	NA	NA	NA	NA	NA	NA	NA	NA	NA	NA	NA	NA	NA	NA	NA	NA	8.35157e-17	4542.9	1	1	NA	-2.11702e-16	5394.2	NA	NA	NA
SMAD3	NA	NA	NA	NA	NA	NA	NA	NA	NA	NA	NA	NA	NA	NA	NA	NA	NA	NA	NA	NA	NA	NA	8.35157e-17	4542.9	1	1	NA	-2.11702e-16	5394.2	NA	NA	NA
SMAD4	0.0257572	-0.0885981	0.16134	0.673883	1	0.994399	NA	NA	NA	NA	NA	NA	NA	NA	NA	NA	NA	NA	NA	NA	NA	NA	8.35157e-17	4542.9	1	1	NA	-2.11702e-16	5394.2	NA	NA	NA
SMARCA4	0.00432055	-0.0471923	0.0584753	0.871492	1	0.994399	NA	NA	NA	NA	NA	NA	NA	NA	NA	NA	NA	NA	NA	NA	NA	NA	8.35157e-17	4542.9	1	1	NA	-2.11702e-16	5394.2	NA	NA	NA
SMARCB1	0.0419433	-0.0270812	0.12031	0.257021	1	0.921192	NA	NA	NA	NA	NA	NA	NA	NA	NA	NA	NA	NA	NA	NA	NA	NA	8.35157e-17	4542.9	1	1	NA	-2.11702e-16	5394.2	NA	NA	NA
SMARCD1	NA	NA	NA	NA	NA	NA	NA	NA	NA	NA	NA	NA	NA	NA	NA	NA	NA	NA	NA	NA	NA	NA	8.35157e-17	4542.9	1	1	NA	-2.11702e-16	5394.2	NA	NA	NA
SMARCE1	0.226441	-0.017001	0.724503	0.202618	1	0.921192	NA	NA	NA	NA	NA	NA	NA	NA	NA	NA	NA	NA	NA	NA	NA	NA	NA	NA	NA	NA	NA	NA	NA	NA	NA	NA
SMC1A	0.198007	-0.0280636	0.647965	0.215967	1	0.921192	NA	NA	NA	NA	NA	NA	NA	NA	NA	NA	NA	NA	NA	NA	NA	NA	NA	NA	NA	NA	NA	NA	NA	NA	NA	NA
SMO	-0.0290247	-0.195364	0.143438	0.71809	1	0.994399	NA	NA	NA	NA	NA	NA	NA	NA	NA	NA	NA	NA	NA	NA	NA	NA	8.35157e-17	4542.9	1	1	NA	-2.11702e-16	5394.2	NA	NA	NA
SND1	0.567482	0.0810638	1.64629	0.132307	1	0.921192	NA	NA	NA	NA	NA	NA	NA	NA	NA	NA	NA	NA	NA	NA	NA	NA	NA	NA	NA	NA	NA	NA	NA	NA	NA	NA
SNX29	0.214851	0.0330688	0.532067	0.0776401	1	0.921192	NA	NA	NA	NA	NA	NA	NA	NA	NA	NA	NA	NA	NA	NA	NA	NA	NA	NA	NA	NA	NA	NA	NA	NA	NA	NA
SOCS1	0.226441	-0.017001	0.724503	0.202618	1	0.921192	NA	NA	NA	NA	NA	NA	NA	NA	NA	NA	NA	NA	NA	NA	NA	NA	8.35157e-17	4542.9	1	1	NA	-2.11702e-16	5394.2	NA	NA	NA
SOX2	NA	NA	NA	NA	NA	NA	NA	NA	NA	NA	NA	NA	NA	NA	NA	NA	NA	NA	NA	NA	NA	NA	8.35157e-17	4542.9	1	1	NA	-2.11702e-16	5394.2	NA	NA	NA
SPEN	0.0113237	-0.0609403	0.0899188	0.764824	1	0.994399	NA	NA	NA	NA	NA	NA	NA	NA	NA	NA	NA	NA	NA	NA	NA	NA	8.35157e-17	4542.9	1	1	NA	-2.11702e-16	5394.2	NA	NA	NA
SPOP	NA	NA	NA	NA	NA	NA	NA	NA	NA	NA	NA	NA	NA	NA	NA	NA	NA	NA	NA	NA	NA	NA	8.35157e-17	4542.9	1	1	NA	-2.11702e-16	5394.2	NA	NA	NA
SRC	NA	NA	NA	NA	NA	NA	NA	NA	NA	NA	NA	NA	NA	NA	NA	NA	NA	NA	NA	NA	NA	NA	8.35157e-17	4542.9	1	1	NA	-2.11702e-16	5394.2	NA	NA	NA
SRGAP3	-0.0225379	-0.187339	0.152547	0.780019	1	0.994399	NA	NA	NA	NA	NA	NA	NA	NA	NA	NA	NA	NA	NA	NA	NA	NA	NA	NA	NA	NA	NA	NA	NA	NA	NA	NA
SRSF2	NA	NA	NA	NA	NA	NA	NA	NA	NA	NA	NA	NA	NA	NA	NA	NA	NA	NA	NA	NA	NA	NA	5.60575e-16	4550.55	1	1	NA	2.82066e-17	5396.47	NA	NA	NA
SS18	0.109857	-0.0718059	0.414055	0.328231	1	0.921192	NA	NA	NA	NA	NA	NA	NA	NA	NA	NA	NA	NA	NA	NA	NA	NA	NA	NA	NA	NA	NA	NA	NA	NA	NA	NA
SS18L1	0.109857	-0.0718059	0.414055	0.328231	1	0.921192	NA	NA	NA	NA	NA	NA	NA	NA	NA	NA	NA	NA	NA	NA	NA	NA	NA	NA	NA	NA	NA	NA	NA	NA	NA	NA
SSX1	-0.300732	-0.96489	-0.0515879	0.121203	1	0.921192	NA	NA	NA	NA	NA	NA	NA	NA	NA	NA	NA	NA	NA	NA	NA	NA	NA	NA	NA	NA	NA	NA	NA	NA	NA	NA
STAG1	-0.0225379	-0.187339	0.152547	0.780019	1	0.994399	NA	NA	NA	NA	NA	NA	NA	NA	NA	NA	NA	NA	NA	NA	NA	NA	NA	NA	NA	NA	NA	NA	NA	NA	NA	NA
STAG2	0.0801847	0.00483272	0.171457	0.0543519	1	0.921192	NA	NA	NA	NA	NA	NA	NA	NA	NA	NA	NA	NA	NA	NA	NA	NA	8.35157e-17	4542.9	1	1	NA	-2.11702e-16	5394.2	NA	NA	NA
STAT3	0.066917	-0.101081	0.312756	0.487602	1	0.950356	NA	NA	NA	NA	NA	NA	NA	NA	NA	NA	NA	NA	NA	NA	NA	NA	5.60575e-16	4550.55	1	1	NA	2.82066e-17	5396.47	NA	NA	NA
STAT5B	0.123157	-0.063968	0.447924	0.298325	1	0.921192	NA	NA	NA	NA	NA	NA	NA	NA	NA	NA	NA	NA	NA	NA	NA	NA	5.60575e-16	4550.55	1	1	NA	2.82066e-17	5396.47	NA	NA	NA
STIL	0.0111611	-0.150004	0.204823	0.894325	1	0.994399	NA	NA	NA	NA	NA	NA	NA	NA	NA	NA	NA	NA	NA	NA	NA	NA	NA	NA	NA	NA	NA	NA	NA	NA	NA	NA
STK11	0.058135	-0.0611667	0.212273	0.382052	1	0.921192	NA	NA	NA	NA	NA	NA	NA	NA	NA	NA	NA	NA	NA	NA	NA	NA	8.35157e-17	4542.9	1	1	NA	-2.11702e-16	5394.2	NA	NA	NA
STRN	0.0111611	-0.150004	0.204823	0.894325	1	0.994399	NA	NA	NA	NA	NA	NA	NA	NA	NA	NA	NA	NA	NA	NA	NA	NA	NA	NA	NA	NA	NA	NA	NA	NA	NA	NA
SUFU	-0.0291447	-0.143716	0.0882957	0.609116	1	0.994399	NA	NA	NA	NA	NA	NA	NA	NA	NA	NA	NA	NA	NA	NA	NA	NA	8.35157e-17	4542.9	1	1	NA	-2.11702e-16	5394.2	NA	NA	NA
SUZ12	0.0111611	-0.150004	0.204823	0.894325	1	0.994399	NA	NA	NA	NA	NA	NA	NA	NA	NA	NA	NA	NA	NA	NA	NA	NA	8.35157e-17	4542.9	1	1	NA	-2.11702e-16	5394.2	NA	NA	NA
SYK	NA	NA	NA	NA	NA	NA	NA	NA	NA	NA	NA	NA	NA	NA	NA	NA	NA	NA	NA	NA	NA	NA	8.35157e-17	4542.9	1	1	NA	-2.11702e-16	5394.2	NA	NA	NA
TAF15	0.0233589	-0.0702676	0.13047	0.639118	1	0.994399	NA	NA	NA	NA	NA	NA	NA	NA	NA	NA	NA	NA	NA	NA	NA	NA	NA	NA	NA	NA	NA	NA	NA	NA	NA	NA
TAL1	0.0765021	-0.0939838	0.334117	0.441852	1	0.921192	NA	NA	NA	NA	NA	NA	NA	NA	NA	NA	NA	NA	NA	NA	NA	NA	NA	NA	NA	NA	NA	NA	NA	NA	NA	NA
TBL1XR1	0.0765021	-0.0939838	0.334117	0.441852	1	0.921192	NA	NA	NA	NA	NA	NA	NA	NA	NA	NA	NA	NA	NA	NA	NA	NA	NA	NA	NA	NA	NA	NA	NA	NA	NA	NA
TBX3	NA	NA	NA	NA	NA	NA	NA	NA	NA	NA	NA	NA	NA	NA	NA	NA	NA	NA	NA	NA	NA	NA	8.35157e-17	4542.9	1	1	NA	-2.11702e-16	5394.2	NA	NA	NA
TCF12	0.00418122	-0.157164	0.193269	0.959866	1	0.994399	NA	NA	NA	NA	NA	NA	NA	NA	NA	NA	NA	NA	NA	NA	NA	NA	NA	NA	NA	NA	NA	NA	NA	NA	NA	NA
TCF3	NA	NA	NA	NA	NA	NA	NA	NA	NA	NA	NA	NA	NA	NA	NA	NA	NA	NA	NA	NA	NA	NA	5.60575e-16	4550.55	1	1	NA	2.82066e-17	5396.47	NA	NA	NA
TCF7L2	NA	NA	NA	NA	NA	NA	NA	NA	NA	NA	NA	NA	NA	NA	NA	NA	NA	NA	NA	NA	NA	NA	5.60575e-16	4550.55	1	1	NA	2.82066e-17	5396.47	NA	NA	NA
TERT	-0.0292658	-0.122282	0.0654543	0.530482	1	0.98829	NA	NA	NA	NA	NA	NA	NA	NA	NA	NA	NA	NA	NA	NA	NA	NA	0.0109451	0.0512563	0.830909	1	NA	-0.022639	0.0613668	NA	NA	NA
TET1	0.0667508	0.00298148	0.140734	0.0540404	1	0.921192	NA	NA	NA	NA	NA	NA	NA	NA	NA	NA	NA	NA	NA	NA	NA	NA	8.35157e-17	4542.9	1	1	NA	-2.11702e-16	5394.2	NA	NA	NA
TET2	0.000749196	-0.112195	0.126151	0.989793	1	0.995307	NA	NA	NA	NA	NA	NA	NA	NA	NA	NA	NA	NA	NA	NA	NA	NA	8.35157e-17	4542.9	1	1	NA	-2.11702e-16	5394.2	NA	NA	NA
TFRC	0.0453474	-0.0716046	0.191392	0.479623	1	0.950356	NA	NA	NA	NA	NA	NA	NA	NA	NA	NA	NA	NA	NA	NA	NA	NA	NA	NA	NA	NA	NA	NA	NA	NA	NA	NA
TGFBR2	NA	NA	NA	NA	NA	NA	NA	NA	NA	NA	NA	NA	NA	NA	NA	NA	NA	NA	NA	NA	NA	NA	8.35157e-17	4542.9	1	1	NA	-2.11702e-16	5394.2	NA	NA	NA
THRAP3	0.0983823	-0.0314415	0.284596	0.197174	1	0.921192	NA	NA	NA	NA	NA	NA	NA	NA	NA	NA	NA	NA	NA	NA	NA	NA	NA	NA	NA	NA	NA	NA	NA	NA	NA	NA
TMEM127	NA	NA	NA	NA	NA	NA	NA	NA	NA	NA	NA	NA	NA	NA	NA	NA	NA	NA	NA	NA	NA	NA	8.35157e-17	4542.9	1	1	NA	-2.11702e-16	5394.2	NA	NA	NA
TMPRSS2	NA	NA	NA	NA	NA	NA	NA	NA	NA	NA	NA	NA	NA	NA	NA	NA	NA	NA	NA	NA	NA	NA	8.35157e-17	4542.9	1	1	NA	-2.11702e-16	5394.2	NA	NA	NA
TNC	0.0765021	-0.0939838	0.334117	0.441852	1	0.921192	NA	NA	NA	NA	NA	NA	NA	NA	NA	NA	NA	NA	NA	NA	NA	NA	NA	NA	NA	NA	NA	NA	NA	NA	NA	NA
TNFAIP3	0.0257572	-0.0885981	0.16134	0.673883	1	0.994399	NA	NA	NA	NA	NA	NA	NA	NA	NA	NA	NA	NA	NA	NA	NA	NA	8.35157e-17	4542.9	1	1	NA	-2.11702e-16	5394.2	NA	NA	NA
TNFRSF14	0.00418122	-0.157164	0.193269	0.959866	1	0.994399	NA	NA	NA	NA	NA	NA	NA	NA	NA	NA	NA	NA	NA	NA	NA	NA	8.35157e-17	4542.9	1	1	NA	-2.11702e-16	5394.2	NA	NA	NA
TOP1	NA	NA	NA	NA	NA	NA	NA	NA	NA	NA	NA	NA	NA	NA	NA	NA	NA	NA	NA	NA	NA	NA	8.35157e-17	4542.9	1	1	NA	-2.11702e-16	5394.2	NA	NA	NA
TP53	0.0518021	-0.0136812	0.126661	0.142035	1	0.921192	NA	NA	NA	NA	NA	NA	NA	NA	NA	NA	NA	NA	NA	NA	NA	NA	8.35157e-17	4542.9	1	1	NA	-2.11702e-16	5394.2	NA	NA	NA
TP63	NA	NA	NA	NA	NA	NA	NA	NA	NA	NA	NA	NA	NA	NA	NA	NA	NA	NA	NA	NA	NA	NA	8.35157e-17	4542.9	1	1	NA	-2.11702e-16	5394.2	NA	NA	NA
TPM4	-0.0159939	-0.179534	0.162032	0.84368	1	0.994399	NA	NA	NA	NA	NA	NA	NA	NA	NA	NA	NA	NA	NA	NA	NA	NA	NA	NA	NA	NA	NA	NA	NA	NA	NA	NA
TPR	0.0183111	-0.14293	0.217126	0.82966	1	0.994399	NA	NA	NA	NA	NA	NA	NA	NA	NA	NA	NA	NA	NA	NA	NA	NA	NA	NA	NA	NA	NA	NA	NA	NA	NA	NA
TRAF7	NA	NA	NA	NA	NA	NA	NA	NA	NA	NA	NA	NA	NA	NA	NA	NA	NA	NA	NA	NA	NA	NA	8.35157e-17	4542.9	1	1	NA	-2.11702e-16	5394.2	NA	NA	NA
TRIM33	0.0672294	-0.054046	0.227764	0.325668	1	0.921192	NA	NA	NA	NA	NA	NA	NA	NA	NA	NA	NA	NA	NA	NA	NA	NA	NA	NA	NA	NA	NA	NA	NA	NA	NA	NA
TRIP11	0.0469163	-0.0497234	0.16342	0.373401	1	0.921192	NA	NA	NA	NA	NA	NA	NA	NA	NA	NA	NA	NA	NA	NA	NA	NA	NA	NA	NA	NA	NA	NA	NA	NA	NA	NA
TRRAP	-0.0612613	-0.240281	0.102354	0.447769	1	0.921192	NA	NA	NA	NA	NA	NA	NA	NA	NA	NA	NA	NA	NA	NA	NA	NA	NA	NA	NA	NA	NA	NA	NA	NA	NA	NA
TSC1	0.00419625	-0.108806	0.130803	0.943159	1	0.994399	NA	NA	NA	NA	NA	NA	NA	NA	NA	NA	NA	NA	NA	NA	NA	NA	8.35157e-17	4542.9	1	1	NA	-2.11702e-16	5394.2	NA	NA	NA
TSC2	-0.0417889	-0.108524	0.0239231	0.209065	1	0.921192	NA	NA	NA	NA	NA	NA	NA	NA	NA	NA	NA	NA	NA	NA	NA	NA	0.119178	0.143442	0.406061	1	NA	0.116044	0.158906	NA	NA	NA
TSHR	0.0978048	-0.0793859	0.384229	0.362104	1	0.921192	NA	NA	NA	NA	NA	NA	NA	NA	NA	NA	NA	NA	NA	NA	NA	NA	8.35157e-17	4542.9	1	1	NA	-2.11702e-16	5394.2	NA	NA	NA
U2AF1	NA	NA	NA	NA	NA	NA	NA	NA	NA	NA	NA	NA	NA	NA	NA	NA	NA	NA	NA	NA	NA	NA	8.35157e-17	4542.9	1	1	NA	-2.11702e-16	5394.2	NA	NA	NA
UBR5	0.0411127	-0.122021	0.259305	0.646148	1	0.994399	NA	NA	NA	NA	NA	NA	NA	NA	NA	NA	NA	NA	NA	NA	NA	NA	NA	NA	NA	NA	NA	NA	NA	NA	NA	NA
USP44	0.0111611	-0.150004	0.204823	0.894325	1	0.994399	NA	NA	NA	NA	NA	NA	NA	NA	NA	NA	NA	NA	NA	NA	NA	NA	NA	NA	NA	NA	NA	NA	NA	NA	NA	NA
USP6	0.02204	-0.0919655	0.155892	0.716696	1	0.994399	NA	NA	NA	NA	NA	NA	NA	NA	NA	NA	NA	NA	NA	NA	NA	NA	NA	NA	NA	NA	NA	NA	NA	NA	NA	NA
VAV1	-0.00719846	-0.0993265	0.0913925	0.879374	1	0.994399	NA	NA	NA	NA	NA	NA	NA	NA	NA	NA	NA	NA	NA	NA	NA	NA	NA	NA	NA	NA	NA	NA	NA	NA	NA	NA
VHL	-0.0509951	-0.146825	0.0416115	0.274953	1	0.921192	NA	NA	NA	NA	NA	NA	NA	NA	NA	NA	NA	NA	NA	NA	NA	NA	8.35157e-17	4542.9	1	1	NA	-2.11702e-16	5394.2	NA	NA	NA
WIF1	0.0978048	-0.0793859	0.384229	0.362104	1	0.921192	NA	NA	NA	NA	NA	NA	NA	NA	NA	NA	NA	NA	NA	NA	NA	NA	NA	NA	NA	NA	NA	NA	NA	NA	NA	NA
WNK2	0.198007	-0.0280636	0.647965	0.215967	1	0.921192	NA	NA	NA	NA	NA	NA	NA	NA	NA	NA	NA	NA	NA	NA	NA	NA	NA	NA	NA	NA	NA	NA	NA	NA	NA	NA
WRN	-0.0483294	-0.221183	0.118042	0.54682	1	0.98829	NA	NA	NA	NA	NA	NA	NA	NA	NA	NA	NA	NA	NA	NA	NA	NA	NA	NA	NA	NA	NA	NA	NA	NA	NA	NA
WT1	NA	NA	NA	NA	NA	NA	NA	NA	NA	NA	NA	NA	NA	NA	NA	NA	NA	NA	NA	NA	NA	NA	8.35157e-17	4542.9	1	1	NA	-2.11702e-16	5394.2	NA	NA	NA
WWTR1	0.0983823	-0.0314415	0.284596	0.197174	1	0.921192	NA	NA	NA	NA	NA	NA	NA	NA	NA	NA	NA	NA	NA	NA	NA	NA	-1.1243e-16	5826.13	1	1	NA	-9.68666e-16	6003.55	NA	NA	NA
XPC	0.0411127	-0.122021	0.259305	0.646148	1	0.994399	NA	NA	NA	NA	NA	NA	NA	NA	NA	NA	NA	NA	NA	NA	NA	NA	NA	NA	NA	NA	NA	NA	NA	NA	NA	NA
XPO1	0.0495089	-0.0681524	0.198071	0.445396	1	0.921192	NA	NA	NA	NA	NA	NA	NA	NA	NA	NA	NA	NA	NA	NA	NA	NA	0.0159207	0.0823834	0.846762	1	NA	-0.00621965	0.0908292	NA	NA	NA
ZCCHC8	-0.0811826	-0.272863	0.0800822	0.325179	1	0.921192	NA	NA	NA	NA	NA	NA	NA	NA	NA	NA	NA	NA	NA	NA	NA	NA	NA	NA	NA	NA	NA	NA	NA	NA	NA	NA
ZEB1	-0.0612613	-0.240281	0.102354	0.447769	1	0.921192	NA	NA	NA	NA	NA	NA	NA	NA	NA	NA	NA	NA	NA	NA	NA	NA	NA	NA	NA	NA	NA	NA	NA	NA	NA	NA
ZFHX3	0.0259501	-0.0557604	0.118261	0.550394	1	0.98829	NA	NA	NA	NA	NA	NA	NA	NA	NA	NA	NA	NA	NA	NA	NA	NA	5.60575e-16	4550.55	1	1	NA	2.82066e-17	5396.47	NA	NA	NA
ZMYM3	-0.0649204	-0.187382	0.0482064	0.259152	1	0.921192	NA	NA	NA	NA	NA	NA	NA	NA	NA	NA	NA	NA	NA	NA	NA	NA	NA	NA	NA	NA	NA	NA	NA	NA	NA	NA
ZNF429	-0.048571	-0.166516	0.0658616	0.393625	1	0.921192	NA	NA	NA	NA	NA	NA	NA	NA	NA	NA	NA	NA	NA	NA	NA	NA	NA	NA	NA	NA	NA	NA	NA	NA	NA	NA
ZNF479	0.0453474	-0.0716046	0.191392	0.479623	1	0.950356	NA	NA	NA	NA	NA	NA	NA	NA	NA	NA	NA	NA	NA	NA	NA	NA	NA	NA	NA	NA	NA	NA	NA	NA	NA	NA
ZNF521	-0.0678079	-0.250541	0.0947866	0.403373	1	0.921192	NA	NA	NA	NA	NA	NA	NA	NA	NA	NA	NA	NA	NA	NA	NA	NA	NA	NA	NA	NA	NA	NA	NA	NA	NA	NA
ZNRF3	-0.151786	-0.330367	-0.0275016	0.0362304	1	0.921192	NA	NA	NA	NA	NA	NA	NA	NA	NA	NA	NA	NA	NA	NA	NA	NA	NA	NA	NA	NA	NA	NA	NA	NA	NA	NA
ZRSR2	-0.0483294	-0.221183	0.118042	0.54682	1	0.98829	NA	NA	NA	NA	NA	NA	NA	NA	NA	NA	NA	NA	NA	NA	NA	NA	5.60575e-16	4550.55	1	1	NA	2.82066e-17	5396.47	NA	NA	NA

### Sheet: NonHodgkinLymphoma
#Supplementary Table 6: SNV driver results with univariate and multivariate coefficient estimates, p-values and q-values
	TCGA-WXS											PCAWG-WGS											GENIE-MSK-IMPACT
gene	tcga.age.uni.lr.coef	tcga.age.uni.lr.95low	tcga.age.uni.lr.95high	tcga.age.uni.p	tcga.age.uni.p.bonferroni	tcga.age.uni.q	tcga.age.mv.lr.coef	tcga.age.mv.err	tcga.age.mv.p	.bonferroni	tcga.age.mv.q	pcawg.age.uni.lr.coef	pcawg.age.uni.lr.95low	pcawg.age.uni.lr.95high	pcawg.age.uni.p	pcawg.age.uni.p.bonferroni	pcawg.age.uni.q	pcawg.age.mv.lr.coef	pcawg.age.mv.err	pcawg.age.mv.p	pcawg.age.mv.p.bonferroni	pcawg.age.mv.q	msk.age.uni.lr.coef	msk.age.uni.lr.err	msk.age.uni.p	msk.age.uni.p.bonferroni	msk.age.uni.q	msk.age.mv.lr.coef	msk.age.mv.err	msk.age.mv.p	msk.age.mv.p.bonferroni	msk.age.mv.q
ABL1	NA	NA	NA	NA	NA	NA	NA	NA	NA	NA	NA	NA	NA	NA	NA	NA	NA	NA	NA	NA	NA	NA	0.027805	0.0619003	0.653294	1	NA	0.0184373	0.0647912	NA	NA	NA
ACVR1	NA	NA	NA	NA	NA	NA	NA	NA	NA	NA	NA	NA	NA	NA	NA	NA	NA	NA	NA	NA	NA	NA	3.4399e-16	3244.5	1	1	NA	6.10128e-16	3954.72	NA	NA	NA
AKT1	NA	NA	NA	NA	NA	NA	NA	NA	NA	NA	NA	NA	NA	NA	NA	NA	NA	NA	NA	NA	NA	NA	3.4399e-16	3244.5	1	1	NA	6.10128e-16	3954.72	NA	NA	NA
AKT2	NA	NA	NA	NA	NA	NA	NA	NA	NA	NA	NA	NA	NA	NA	NA	NA	NA	NA	NA	NA	NA	NA	3.4399e-16	3244.5	1	1	NA	6.10128e-16	3954.72	NA	NA	NA
AKT3	NA	NA	NA	NA	NA	NA	NA	NA	NA	NA	NA	NA	NA	NA	NA	NA	NA	NA	NA	NA	NA	NA	3.4399e-16	3244.5	1	1	NA	6.10128e-16	3954.72	NA	NA	NA
ALK	NA	NA	NA	NA	NA	NA	NA	NA	NA	NA	NA	NA	NA	NA	NA	NA	NA	NA	NA	NA	NA	NA	3.4399e-16	3244.5	1	1	NA	6.10128e-16	3954.72	NA	NA	NA
AMER1	NA	NA	NA	NA	NA	NA	NA	NA	NA	NA	NA	NA	NA	NA	NA	NA	NA	NA	NA	NA	NA	NA	0.126841	0.122206	0.299305	1	NA	0.305937	0.30814	NA	NA	NA
APC	NA	NA	NA	NA	NA	NA	NA	NA	NA	NA	NA	NA	NA	NA	NA	NA	NA	NA	NA	NA	NA	NA	3.4399e-16	3244.5	1	1	NA	6.10128e-16	3954.72	NA	NA	NA
AR	NA	NA	NA	NA	NA	NA	NA	NA	NA	NA	NA	-0.0147985	-0.0381047	0.0089239	0.209957	1	0.320104	NA	NA	NA	NA	NA	3.4399e-16	3244.5	1	1	NA	6.10128e-16	3954.72	NA	NA	NA
ARAF	NA	NA	NA	NA	NA	NA	NA	NA	NA	NA	NA	NA	NA	NA	NA	NA	NA	NA	NA	NA	NA	NA	3.4399e-16	3244.5	1	1	NA	6.10128e-16	3954.72	NA	NA	NA
ARID1A	NA	NA	NA	NA	NA	NA	NA	NA	NA	NA	NA	-0.0147985	-0.0381047	0.0089239	0.209957	1	0.320104	NA	NA	NA	NA	NA	-0.0327417	0.0278359	0.239498	1	NA	-0.0251031	0.0326238	NA	NA	NA
ARID1B	NA	NA	NA	NA	NA	NA	NA	NA	NA	NA	NA	NA	NA	NA	NA	NA	NA	NA	NA	NA	NA	NA	-0.0769584	0.0813057	0.343878	1	NA	-0.0343803	0.0787713	NA	NA	NA
ARID2	NA	NA	NA	NA	NA	NA	NA	NA	NA	NA	NA	NA	NA	NA	NA	NA	NA	NA	NA	NA	NA	NA	0.099501	0.111754	0.373273	1	NA	0.0465416	0.128032	NA	NA	NA
ASXL1	NA	NA	NA	NA	NA	NA	NA	NA	NA	NA	NA	NA	NA	NA	NA	NA	NA	NA	NA	NA	NA	NA	3.4399e-16	3244.5	1	1	NA	6.10128e-16	3954.72	NA	NA	NA
ASXL2	NA	NA	NA	NA	NA	NA	NA	NA	NA	NA	NA	NA	NA	NA	NA	NA	NA	NA	NA	NA	NA	NA	0.122999	0.0870325	0.15758	1	NA	0.179071	0.114443	NA	NA	NA
ATM	NA	NA	NA	NA	NA	NA	NA	NA	NA	NA	NA	NA	NA	NA	NA	NA	NA	NA	NA	NA	NA	NA	0.0897908	0.0395898	0.0233273	1	NA	0.0823825	0.0607247	0.174891	1	0.917352
ATR	NA	NA	NA	NA	NA	NA	NA	NA	NA	NA	NA	NA	NA	NA	NA	NA	NA	NA	NA	NA	NA	NA	3.4399e-16	3244.5	1	1	NA	6.10128e-16	3954.72	NA	NA	NA
ATRX	NA	NA	NA	NA	NA	NA	NA	NA	NA	NA	NA	NA	NA	NA	NA	NA	NA	NA	NA	NA	NA	NA	3.4399e-16	3244.5	1	1	NA	6.10128e-16	3954.72	NA	NA	NA
AXIN1	NA	NA	NA	NA	NA	NA	NA	NA	NA	NA	NA	NA	NA	NA	NA	NA	NA	NA	NA	NA	NA	NA	0.0661825	0.099489	0.505907	1	NA	0.00328054	0.114652	NA	NA	NA
AXIN2	NA	NA	NA	NA	NA	NA	NA	NA	NA	NA	NA	NA	NA	NA	NA	NA	NA	NA	NA	NA	NA	NA	3.4399e-16	3244.5	1	1	NA	6.10128e-16	3954.72	NA	NA	NA
B2M	NA	NA	NA	NA	NA	NA	NA	NA	NA	NA	NA	0.0164059	-0.0081357	0.0460303	0.225378	1	0.320104	NA	NA	NA	NA	NA	-0.0981068	0.0871042	0.260032	1	NA	-2.68559	2497.45	NA	NA	NA
BAP1	NA	NA	NA	NA	NA	NA	NA	NA	NA	NA	NA	NA	NA	NA	NA	NA	NA	NA	NA	NA	NA	NA	3.4399e-16	3244.5	1	1	NA	6.10128e-16	3954.72	NA	NA	NA
BARD1	NA	NA	NA	NA	NA	NA	NA	NA	NA	NA	NA	NA	NA	NA	NA	NA	NA	NA	NA	NA	NA	NA	3.4399e-16	3244.5	1	1	NA	6.10128e-16	3954.72	NA	NA	NA
BCL10	NA	NA	NA	NA	NA	NA	NA	NA	NA	NA	NA	NA	NA	NA	NA	NA	NA	NA	NA	NA	NA	NA	-0.0769584	0.0813057	0.343878	1	NA	-0.0343803	0.0787713	NA	NA	NA
BCL2	NA	NA	NA	NA	NA	NA	NA	NA	NA	NA	NA	NA	NA	NA	NA	NA	NA	NA	NA	NA	NA	NA	0.00906102	0.0222996	0.684499	1	NA	0.105414	0.0399443	NA	NA	NA
BCL6	NA	NA	NA	NA	NA	NA	NA	NA	NA	NA	NA	NA	NA	NA	NA	NA	NA	NA	NA	NA	NA	NA	-0.022434	0.0552934	0.684944	1	NA	0.0282558	0.0657212	NA	NA	NA
BCOR	NA	NA	NA	NA	NA	NA	NA	NA	NA	NA	NA	NA	NA	NA	NA	NA	NA	NA	NA	NA	NA	NA	0.0764472	0.103189	0.458788	1	NA	0.0248598	0.128585	NA	NA	NA
BIRC3	NA	NA	NA	NA	NA	NA	NA	NA	NA	NA	NA	NA	NA	NA	NA	NA	NA	NA	NA	NA	NA	NA	0.0432007	0.0536455	0.420647	1	NA	-0.0377546	0.115262	NA	NA	NA
BLM	NA	NA	NA	NA	NA	NA	NA	NA	NA	NA	NA	NA	NA	NA	NA	NA	NA	NA	NA	NA	NA	NA	3.4399e-16	3244.5	1	1	NA	6.10128e-16	3954.72	NA	NA	NA
BMPR1A	NA	NA	NA	NA	NA	NA	NA	NA	NA	NA	NA	NA	NA	NA	NA	NA	NA	NA	NA	NA	NA	NA	3.4399e-16	3244.5	1	1	NA	6.10128e-16	3954.72	NA	NA	NA
BRAF	NA	NA	NA	NA	NA	NA	NA	NA	NA	NA	NA	NA	NA	NA	NA	NA	NA	NA	NA	NA	NA	NA	0.684669	0.721206	0.342448	1	NA	0.896233	4646.55	NA	NA	NA
BRCA1	NA	NA	NA	NA	NA	NA	NA	NA	NA	NA	NA	NA	NA	NA	NA	NA	NA	NA	NA	NA	NA	NA	3.4399e-16	3244.5	1	1	NA	6.10128e-16	3954.72	NA	NA	NA
BRCA2	NA	NA	NA	NA	NA	NA	NA	NA	NA	NA	NA	NA	NA	NA	NA	NA	NA	NA	NA	NA	NA	NA	3.4399e-16	3244.5	1	1	NA	6.10128e-16	3954.72	NA	NA	NA
BRD4	NA	NA	NA	NA	NA	NA	NA	NA	NA	NA	NA	NA	NA	NA	NA	NA	NA	NA	NA	NA	NA	NA	3.4399e-16	3244.5	1	1	NA	6.10128e-16	3954.72	NA	NA	NA
BRIP1	NA	NA	NA	NA	NA	NA	NA	NA	NA	NA	NA	NA	NA	NA	NA	NA	NA	NA	NA	NA	NA	NA	3.4399e-16	3244.5	1	1	NA	6.10128e-16	3954.72	NA	NA	NA
BTG1	NA	NA	NA	NA	NA	NA	NA	NA	NA	NA	NA	0.0285873	0.00118062	0.0638048	0.0674282	1	0.191911	NA	NA	NA	NA	NA	NA	NA	NA	NA	NA	NA	NA	NA	NA	NA
BTK	NA	NA	NA	NA	NA	NA	NA	NA	NA	NA	NA	NA	NA	NA	NA	NA	NA	NA	NA	NA	NA	NA	0.080933	0.0541847	0.135267	1	NA	0.154961	0.0762974	NA	NA	NA
CALR	NA	NA	NA	NA	NA	NA	NA	NA	NA	NA	NA	NA	NA	NA	NA	NA	NA	NA	NA	NA	NA	NA	0.0312707	0.0880139	0.722371	1	NA	0.0746219	0.111668	NA	NA	NA
CARD11	NA	NA	NA	NA	NA	NA	NA	NA	NA	NA	NA	-0.00484893	-0.0268857	0.0187129	0.671949	1	0.752253	NA	NA	NA	NA	NA	-0.0152322	0.0292657	0.602729	1	NA	0.00568607	0.0334451	NA	NA	NA
CASP8	NA	NA	NA	NA	NA	NA	NA	NA	NA	NA	NA	NA	NA	NA	NA	NA	NA	NA	NA	NA	NA	NA	3.4399e-16	3244.5	1	1	NA	6.10128e-16	3954.72	NA	NA	NA
CBFB	NA	NA	NA	NA	NA	NA	NA	NA	NA	NA	NA	NA	NA	NA	NA	NA	NA	NA	NA	NA	NA	NA	3.4399e-16	3244.5	1	1	NA	6.10128e-16	3954.72	NA	NA	NA
CBL	NA	NA	NA	NA	NA	NA	NA	NA	NA	NA	NA	NA	NA	NA	NA	NA	NA	NA	NA	NA	NA	NA	-0.0459058	0.0771605	0.551884	1	NA	-0.00667486	0.0712298	NA	NA	NA
CCND1	NA	NA	NA	NA	NA	NA	NA	NA	NA	NA	NA	NA	NA	NA	NA	NA	NA	NA	NA	NA	NA	NA	0.0193608	0.0495196	0.695818	1	NA	0.111304	0.128245	NA	NA	NA
CCND2	NA	NA	NA	NA	NA	NA	NA	NA	NA	NA	NA	NA	NA	NA	NA	NA	NA	NA	NA	NA	NA	NA	3.4399e-16	3244.5	1	1	NA	6.10128e-16	3954.72	NA	NA	NA
CCND3	NA	NA	NA	NA	NA	NA	NA	NA	NA	NA	NA	-0.0742984	-0.114758	-0.0439428	2.26e-05	0.0005198	0.000836184	-0.0728518	0.0383788	0.0576658	0.461327	0.296534	3.4399e-16	3244.5	1	1	NA	6.10128e-16	3954.72	NA	NA	NA
CCNE1	NA	NA	NA	NA	NA	NA	NA	NA	NA	NA	NA	NA	NA	NA	NA	NA	NA	NA	NA	NA	NA	NA	3.4399e-16	3244.5	1	1	NA	6.10128e-16	3954.72	NA	NA	NA
CD274	NA	NA	NA	NA	NA	NA	NA	NA	NA	NA	NA	NA	NA	NA	NA	NA	NA	NA	NA	NA	NA	NA	-0.0459058	0.0771605	0.551884	1	NA	-0.00667486	0.0712298	NA	NA	NA
CD79A	NA	NA	NA	NA	NA	NA	NA	NA	NA	NA	NA	NA	NA	NA	NA	NA	NA	NA	NA	NA	NA	NA	-0.0475738	0.0457081	0.29796	1	NA	-0.0266599	0.0497763	NA	NA	NA
CD79B	NA	NA	NA	NA	NA	NA	NA	NA	NA	NA	NA	NA	NA	NA	NA	NA	NA	NA	NA	NA	NA	NA	0.0954736	0.0790482	0.227128	1	NA	0.136574	0.0931468	NA	NA	NA
CDC73	NA	NA	NA	NA	NA	NA	NA	NA	NA	NA	NA	NA	NA	NA	NA	NA	NA	NA	NA	NA	NA	NA	0.112579	0.116715	0.334765	1	NA	0.229749	0.259804	NA	NA	NA
CDH1	NA	NA	NA	NA	NA	NA	NA	NA	NA	NA	NA	NA	NA	NA	NA	NA	NA	NA	NA	NA	NA	NA	3.4399e-16	3244.5	1	1	NA	6.10128e-16	3954.72	NA	NA	NA
CDK12	NA	NA	NA	NA	NA	NA	NA	NA	NA	NA	NA	NA	NA	NA	NA	NA	NA	NA	NA	NA	NA	NA	0.179433	0.143813	0.212146	1	NA	12.5108	3479.18	NA	NA	NA
CDK4	NA	NA	NA	NA	NA	NA	NA	NA	NA	NA	NA	NA	NA	NA	NA	NA	NA	NA	NA	NA	NA	NA	3.4399e-16	3244.5	1	1	NA	6.10128e-16	3954.72	NA	NA	NA
CDK6	NA	NA	NA	NA	NA	NA	NA	NA	NA	NA	NA	NA	NA	NA	NA	NA	NA	NA	NA	NA	NA	NA	3.4399e-16	3244.5	1	1	NA	6.10128e-16	3954.72	NA	NA	NA
CDKN1A	NA	NA	NA	NA	NA	NA	NA	NA	NA	NA	NA	NA	NA	NA	NA	NA	NA	NA	NA	NA	NA	NA	3.4399e-16	3244.5	1	1	NA	6.10128e-16	3954.72	NA	NA	NA
CDKN1B	NA	NA	NA	NA	NA	NA	NA	NA	NA	NA	NA	NA	NA	NA	NA	NA	NA	NA	NA	NA	NA	NA	0.099501	0.111754	0.373273	1	NA	0.0465416	0.128032	NA	NA	NA
CDKN2A	NA	NA	NA	NA	NA	NA	NA	NA	NA	NA	NA	NA	NA	NA	NA	NA	NA	NA	NA	NA	NA	NA	3.4399e-16	3244.5	1	1	NA	6.10128e-16	3954.72	NA	NA	NA
CDKN2C	NA	NA	NA	NA	NA	NA	NA	NA	NA	NA	NA	NA	NA	NA	NA	NA	NA	NA	NA	NA	NA	NA	0.0392267	0.0904158	0.664399	1	NA	-0.0570371	0.166551	NA	NA	NA
CEBPA	NA	NA	NA	NA	NA	NA	NA	NA	NA	NA	NA	NA	NA	NA	NA	NA	NA	NA	NA	NA	NA	NA	0.0661825	0.099489	0.505907	1	NA	0.082074	0.0897829	NA	NA	NA
CHEK2	NA	NA	NA	NA	NA	NA	NA	NA	NA	NA	NA	NA	NA	NA	NA	NA	NA	NA	NA	NA	NA	NA	3.4399e-16	3244.5	1	1	NA	6.10128e-16	3954.72	NA	NA	NA
CIC	NA	NA	NA	NA	NA	NA	NA	NA	NA	NA	NA	NA	NA	NA	NA	NA	NA	NA	NA	NA	NA	NA	3.4399e-16	3244.5	1	1	NA	6.10128e-16	3954.72	NA	NA	NA
CREBBP	NA	NA	NA	NA	NA	NA	NA	NA	NA	NA	NA	0.0364508	0.0151419	0.0620042	0.0020154	0.0463541	0.0186424	0.0282645	0.0199984	0.157555	1	0.383291	-0.0223046	0.0204363	0.27509	1	NA	0.0360932	0.0281808	NA	NA	NA
CRLF2	NA	NA	NA	NA	NA	NA	NA	NA	NA	NA	NA	NA	NA	NA	NA	NA	NA	NA	NA	NA	NA	NA	0.0164796	0.0840197	0.844501	1	NA	-0.194347	0.277141	NA	NA	NA
CSF1R	NA	NA	NA	NA	NA	NA	NA	NA	NA	NA	NA	NA	NA	NA	NA	NA	NA	NA	NA	NA	NA	NA	3.4399e-16	3244.5	1	1	NA	6.10128e-16	3954.72	NA	NA	NA
CSF3R	NA	NA	NA	NA	NA	NA	NA	NA	NA	NA	NA	NA	NA	NA	NA	NA	NA	NA	NA	NA	NA	NA	3.4399e-16	3244.5	1	1	NA	6.10128e-16	3954.72	NA	NA	NA
CTCF	NA	NA	NA	NA	NA	NA	NA	NA	NA	NA	NA	NA	NA	NA	NA	NA	NA	NA	NA	NA	NA	NA	3.4399e-16	3244.5	1	1	NA	6.10128e-16	3954.72	NA	NA	NA
CTNNB1	NA	NA	NA	NA	NA	NA	NA	NA	NA	NA	NA	NA	NA	NA	NA	NA	NA	NA	NA	NA	NA	NA	3.4399e-16	3244.5	1	1	NA	6.10128e-16	3954.72	NA	NA	NA
CUL3	NA	NA	NA	NA	NA	NA	NA	NA	NA	NA	NA	NA	NA	NA	NA	NA	NA	NA	NA	NA	NA	NA	3.4399e-16	3244.5	1	1	NA	6.10128e-16	3954.72	NA	NA	NA
CXCR4	NA	NA	NA	NA	NA	NA	NA	NA	NA	NA	NA	NA	NA	NA	NA	NA	NA	NA	NA	NA	NA	NA	0.0661825	0.099489	0.505907	1	NA	0.082074	0.0897829	NA	NA	NA
CYLD	NA	NA	NA	NA	NA	NA	NA	NA	NA	NA	NA	NA	NA	NA	NA	NA	NA	NA	NA	NA	NA	NA	1.2339e-15	4791.44	1	1	NA	2.05537e-16	5835.55	NA	NA	NA
CYSLTR2	NA	NA	NA	NA	NA	NA	NA	NA	NA	NA	NA	NA	NA	NA	NA	NA	NA	NA	NA	NA	NA	NA	1.2339e-15	4791.44	1	1	NA	2.05537e-16	5835.55	NA	NA	NA
DAXX	NA	NA	NA	NA	NA	NA	NA	NA	NA	NA	NA	NA	NA	NA	NA	NA	NA	NA	NA	NA	NA	NA	3.4399e-16	3244.5	1	1	NA	6.10128e-16	3954.72	NA	NA	NA
DDR2	NA	NA	NA	NA	NA	NA	NA	NA	NA	NA	NA	NA	NA	NA	NA	NA	NA	NA	NA	NA	NA	NA	3.4399e-16	3244.5	1	1	NA	6.10128e-16	3954.72	NA	NA	NA
DDX3X	NA	NA	NA	NA	NA	NA	NA	NA	NA	NA	NA	-0.0439442	-0.0870035	-0.00991475	0.0191076	0.439475	0.0944885	-0.0205924	0.0313411	0.511154	1	0.584176	NA	NA	NA	NA	NA	NA	NA	NA	NA	NA
DICER1	NA	NA	NA	NA	NA	NA	NA	NA	NA	NA	NA	NA	NA	NA	NA	NA	NA	NA	NA	NA	NA	NA	3.4399e-16	3244.5	1	1	NA	6.10128e-16	3954.72	NA	NA	NA
DNAJB1	NA	NA	NA	NA	NA	NA	NA	NA	NA	NA	NA	NA	NA	NA	NA	NA	NA	NA	NA	NA	NA	NA	3.4399e-16	3244.5	1	1	NA	6.10128e-16	3954.72	NA	NA	NA
DNMT3A	NA	NA	NA	NA	NA	NA	NA	NA	NA	NA	NA	NA	NA	NA	NA	NA	NA	NA	NA	NA	NA	NA	0.106294	0.044801	0.0176649	1	NA	0.0566168	0.103398	0.583992	1	1
DROSHA	NA	NA	NA	NA	NA	NA	NA	NA	NA	NA	NA	NA	NA	NA	NA	NA	NA	NA	NA	NA	NA	NA	1.2339e-15	4791.44	1	1	NA	2.05537e-16	5835.55	NA	NA	NA
EBF1	NA	NA	NA	NA	NA	NA	NA	NA	NA	NA	NA	0.0285197	-0.00713382	0.0787592	0.177667	1	0.320104	NA	NA	NA	NA	NA	NA	NA	NA	NA	NA	NA	NA	NA	NA	NA
EED	NA	NA	NA	NA	NA	NA	NA	NA	NA	NA	NA	NA	NA	NA	NA	NA	NA	NA	NA	NA	NA	NA	3.4399e-16	3244.5	1	1	NA	6.10128e-16	3954.72	NA	NA	NA
EGFR	NA	NA	NA	NA	NA	NA	NA	NA	NA	NA	NA	NA	NA	NA	NA	NA	NA	NA	NA	NA	NA	NA	0.0312707	0.0880139	0.722371	1	NA	-0.232289	0.287339	NA	NA	NA
EIF1AX	NA	NA	NA	NA	NA	NA	NA	NA	NA	NA	NA	NA	NA	NA	NA	NA	NA	NA	NA	NA	NA	NA	3.4399e-16	3244.5	1	1	NA	6.10128e-16	3954.72	NA	NA	NA
EIF4A2	NA	NA	NA	NA	NA	NA	NA	NA	NA	NA	NA	NA	NA	NA	NA	NA	NA	NA	NA	NA	NA	NA	-0.0769584	0.0813057	0.343878	1	NA	-0.0343803	0.0787713	NA	NA	NA
ELF3	NA	NA	NA	NA	NA	NA	NA	NA	NA	NA	NA	NA	NA	NA	NA	NA	NA	NA	NA	NA	NA	NA	1.2339e-15	4791.44	1	1	NA	2.05537e-16	5835.55	NA	NA	NA
EP300	NA	NA	NA	NA	NA	NA	NA	NA	NA	NA	NA	NA	NA	NA	NA	NA	NA	NA	NA	NA	NA	NA	-0.00724845	0.0335633	0.829016	1	NA	0.04511	0.0547626	NA	NA	NA
EPAS1	NA	NA	NA	NA	NA	NA	NA	NA	NA	NA	NA	NA	NA	NA	NA	NA	NA	NA	NA	NA	NA	NA	1.2339e-15	4791.44	1	1	NA	2.05537e-16	5835.55	NA	NA	NA
EPHA3	NA	NA	NA	NA	NA	NA	NA	NA	NA	NA	NA	NA	NA	NA	NA	NA	NA	NA	NA	NA	NA	NA	3.4399e-16	3244.5	1	1	NA	6.10128e-16	3954.72	NA	NA	NA
EPHA7	NA	NA	NA	NA	NA	NA	NA	NA	NA	NA	NA	NA	NA	NA	NA	NA	NA	NA	NA	NA	NA	NA	3.4399e-16	3244.5	1	1	NA	6.10128e-16	3954.72	NA	NA	NA
ERBB2	NA	NA	NA	NA	NA	NA	NA	NA	NA	NA	NA	NA	NA	NA	NA	NA	NA	NA	NA	NA	NA	NA	3.4399e-16	3244.5	1	1	NA	6.10128e-16	3954.72	NA	NA	NA
ERBB3	NA	NA	NA	NA	NA	NA	NA	NA	NA	NA	NA	NA	NA	NA	NA	NA	NA	NA	NA	NA	NA	NA	3.4399e-16	3244.5	1	1	NA	6.10128e-16	3954.72	NA	NA	NA
ERBB4	NA	NA	NA	NA	NA	NA	NA	NA	NA	NA	NA	NA	NA	NA	NA	NA	NA	NA	NA	NA	NA	NA	3.4399e-16	3244.5	1	1	NA	6.10128e-16	3954.72	NA	NA	NA
ERCC2	NA	NA	NA	NA	NA	NA	NA	NA	NA	NA	NA	NA	NA	NA	NA	NA	NA	NA	NA	NA	NA	NA	3.4399e-16	3244.5	1	1	NA	6.10128e-16	3954.72	NA	NA	NA
ERCC3	NA	NA	NA	NA	NA	NA	NA	NA	NA	NA	NA	NA	NA	NA	NA	NA	NA	NA	NA	NA	NA	NA	3.4399e-16	3244.5	1	1	NA	6.10128e-16	3954.72	NA	NA	NA
ERCC4	NA	NA	NA	NA	NA	NA	NA	NA	NA	NA	NA	NA	NA	NA	NA	NA	NA	NA	NA	NA	NA	NA	-0.00989343	0.0788801	0.900188	1	NA	0.0105172	0.0960978	NA	NA	NA
ERCC5	NA	NA	NA	NA	NA	NA	NA	NA	NA	NA	NA	NA	NA	NA	NA	NA	NA	NA	NA	NA	NA	NA	3.4399e-16	3244.5	1	1	NA	6.10128e-16	3954.72	NA	NA	NA
ERG	NA	NA	NA	NA	NA	NA	NA	NA	NA	NA	NA	NA	NA	NA	NA	NA	NA	NA	NA	NA	NA	NA	3.4399e-16	3244.5	1	1	NA	6.10128e-16	3954.72	NA	NA	NA
ESR1	NA	NA	NA	NA	NA	NA	NA	NA	NA	NA	NA	NA	NA	NA	NA	NA	NA	NA	NA	NA	NA	NA	3.4399e-16	3244.5	1	1	NA	6.10128e-16	3954.72	NA	NA	NA
ETV1	NA	NA	NA	NA	NA	NA	NA	NA	NA	NA	NA	NA	NA	NA	NA	NA	NA	NA	NA	NA	NA	NA	3.4399e-16	3244.5	1	1	NA	6.10128e-16	3954.72	NA	NA	NA
ETV6	NA	NA	NA	NA	NA	NA	NA	NA	NA	NA	NA	NA	NA	NA	NA	NA	NA	NA	NA	NA	NA	NA	3.4399e-16	3244.5	1	1	NA	6.10128e-16	3954.72	NA	NA	NA
EZH2	NA	NA	NA	NA	NA	NA	NA	NA	NA	NA	NA	0.0291626	-9.9e-05	0.0676064	0.0836883	1	0.221176	NA	NA	NA	NA	NA	-0.0293002	0.0330332	0.375082	1	NA	0.030295	0.0411533	NA	NA	NA
FANCA	NA	NA	NA	NA	NA	NA	NA	NA	NA	NA	NA	NA	NA	NA	NA	NA	NA	NA	NA	NA	NA	NA	3.4399e-16	3244.5	1	1	NA	6.10128e-16	3954.72	NA	NA	NA
FANCC	NA	NA	NA	NA	NA	NA	NA	NA	NA	NA	NA	NA	NA	NA	NA	NA	NA	NA	NA	NA	NA	NA	3.4399e-16	3244.5	1	1	NA	6.10128e-16	3954.72	NA	NA	NA
FAS	NA	NA	NA	NA	NA	NA	NA	NA	NA	NA	NA	0.0635323	-0.0211301	0.235101	0.32074	1	0.395579	NA	NA	NA	NA	NA	NA	NA	NA	NA	NA	NA	NA	NA	NA	NA
FAT1	NA	NA	NA	NA	NA	NA	NA	NA	NA	NA	NA	NA	NA	NA	NA	NA	NA	NA	NA	NA	NA	NA	-0.022434	0.0552934	0.684944	1	NA	-0.0621813	0.0779816	NA	NA	NA
FBXO11	NA	NA	NA	NA	NA	NA	NA	NA	NA	NA	NA	-0.0659715	-0.11057	-0.0336369	0.000458554	0.0105467	0.00848324	-0.0621006	0.0347749	0.0741334	0.593067	0.296534	NA	NA	NA	NA	NA	NA	NA	NA	NA	NA
FBXW7	NA	NA	NA	NA	NA	NA	NA	NA	NA	NA	NA	NA	NA	NA	NA	NA	NA	NA	NA	NA	NA	NA	3.4399e-16	3244.5	1	1	NA	6.10128e-16	3954.72	NA	NA	NA
FGFR1	NA	NA	NA	NA	NA	NA	NA	NA	NA	NA	NA	NA	NA	NA	NA	NA	NA	NA	NA	NA	NA	NA	3.4399e-16	3244.5	1	1	NA	6.10128e-16	3954.72	NA	NA	NA
FGFR2	NA	NA	NA	NA	NA	NA	NA	NA	NA	NA	NA	NA	NA	NA	NA	NA	NA	NA	NA	NA	NA	NA	-0.0459058	0.0771605	0.551884	1	NA	-2.67158	2361.23	NA	NA	NA
FGFR3	NA	NA	NA	NA	NA	NA	NA	NA	NA	NA	NA	NA	NA	NA	NA	NA	NA	NA	NA	NA	NA	NA	-0.0981068	0.0871042	0.260032	1	NA	5.01877	2467.27	NA	NA	NA
FGFR4	NA	NA	NA	NA	NA	NA	NA	NA	NA	NA	NA	NA	NA	NA	NA	NA	NA	NA	NA	NA	NA	NA	3.4399e-16	3244.5	1	1	NA	6.10128e-16	3954.72	NA	NA	NA
FH	NA	NA	NA	NA	NA	NA	NA	NA	NA	NA	NA	NA	NA	NA	NA	NA	NA	NA	NA	NA	NA	NA	3.4399e-16	3244.5	1	1	NA	6.10128e-16	3954.72	NA	NA	NA
FLCN	NA	NA	NA	NA	NA	NA	NA	NA	NA	NA	NA	NA	NA	NA	NA	NA	NA	NA	NA	NA	NA	NA	3.4399e-16	3244.5	1	1	NA	6.10128e-16	3954.72	NA	NA	NA
FLT3	NA	NA	NA	NA	NA	NA	NA	NA	NA	NA	NA	NA	NA	NA	NA	NA	NA	NA	NA	NA	NA	NA	-0.0221089	0.0775504	0.775575	1	NA	-0.00721582	0.0923293	NA	NA	NA
FLT4	NA	NA	NA	NA	NA	NA	NA	NA	NA	NA	NA	NA	NA	NA	NA	NA	NA	NA	NA	NA	NA	NA	0.350427	0.255251	0.169791	1	NA	4.60853	3092.47	NA	NA	NA
FOXA1	NA	NA	NA	NA	NA	NA	NA	NA	NA	NA	NA	NA	NA	NA	NA	NA	NA	NA	NA	NA	NA	NA	3.4399e-16	3244.5	1	1	NA	6.10128e-16	3954.72	NA	NA	NA
FOXL2	NA	NA	NA	NA	NA	NA	NA	NA	NA	NA	NA	NA	NA	NA	NA	NA	NA	NA	NA	NA	NA	NA	3.4399e-16	3244.5	1	1	NA	6.10128e-16	3954.72	NA	NA	NA
FOXO1	NA	NA	NA	NA	NA	NA	NA	NA	NA	NA	NA	NA	NA	NA	NA	NA	NA	NA	NA	NA	NA	NA	-0.041482	0.0311459	0.182906	1	NA	-0.00678614	0.0327563	NA	NA	NA
FOXP1	NA	NA	NA	NA	NA	NA	NA	NA	NA	NA	NA	NA	NA	NA	NA	NA	NA	NA	NA	NA	NA	NA	3.4399e-16	3244.5	1	1	NA	6.10128e-16	3954.72	NA	NA	NA
FUBP1	NA	NA	NA	NA	NA	NA	NA	NA	NA	NA	NA	NA	NA	NA	NA	NA	NA	NA	NA	NA	NA	NA	-0.186098	0.132193	0.159199	1	NA	-5.14061	3148.8	NA	NA	NA
GATA1	NA	NA	NA	NA	NA	NA	NA	NA	NA	NA	NA	NA	NA	NA	NA	NA	NA	NA	NA	NA	NA	NA	3.4399e-16	3244.5	1	1	NA	6.10128e-16	3954.72	NA	NA	NA
GATA2	NA	NA	NA	NA	NA	NA	NA	NA	NA	NA	NA	NA	NA	NA	NA	NA	NA	NA	NA	NA	NA	NA	3.4399e-16	3244.5	1	1	NA	6.10128e-16	3954.72	NA	NA	NA
GATA3	NA	NA	NA	NA	NA	NA	NA	NA	NA	NA	NA	NA	NA	NA	NA	NA	NA	NA	NA	NA	NA	NA	3.4399e-16	3244.5	1	1	NA	6.10128e-16	3954.72	NA	NA	NA
GLI1	NA	NA	NA	NA	NA	NA	NA	NA	NA	NA	NA	NA	NA	NA	NA	NA	NA	NA	NA	NA	NA	NA	0.0661825	0.099489	0.505907	1	NA	0.082074	0.0897829	NA	NA	NA
GNA11	NA	NA	NA	NA	NA	NA	NA	NA	NA	NA	NA	NA	NA	NA	NA	NA	NA	NA	NA	NA	NA	NA	3.4399e-16	3244.5	1	1	NA	6.10128e-16	3954.72	NA	NA	NA
GNAQ	NA	NA	NA	NA	NA	NA	NA	NA	NA	NA	NA	NA	NA	NA	NA	NA	NA	NA	NA	NA	NA	NA	3.4399e-16	3244.5	1	1	NA	6.10128e-16	3954.72	NA	NA	NA
GNAS	NA	NA	NA	NA	NA	NA	NA	NA	NA	NA	NA	NA	NA	NA	NA	NA	NA	NA	NA	NA	NA	NA	3.4399e-16	3244.5	1	1	NA	6.10128e-16	3954.72	NA	NA	NA
GRIN2A	NA	NA	NA	NA	NA	NA	NA	NA	NA	NA	NA	NA	NA	NA	NA	NA	NA	NA	NA	NA	NA	NA	3.4399e-16	3244.5	1	1	NA	6.10128e-16	3954.72	NA	NA	NA
H3F3A	NA	NA	NA	NA	NA	NA	NA	NA	NA	NA	NA	NA	NA	NA	NA	NA	NA	NA	NA	NA	NA	NA	3.4399e-16	3244.5	1	1	NA	6.10128e-16	3954.72	NA	NA	NA
H3F3B	NA	NA	NA	NA	NA	NA	NA	NA	NA	NA	NA	NA	NA	NA	NA	NA	NA	NA	NA	NA	NA	NA	3.4399e-16	3244.5	1	1	NA	6.10128e-16	3954.72	NA	NA	NA
HIST1H3B	NA	NA	NA	NA	NA	NA	NA	NA	NA	NA	NA	NA	NA	NA	NA	NA	NA	NA	NA	NA	NA	NA	3.4399e-16	3244.5	1	1	NA	6.10128e-16	3954.72	NA	NA	NA
HNF1A	NA	NA	NA	NA	NA	NA	NA	NA	NA	NA	NA	NA	NA	NA	NA	NA	NA	NA	NA	NA	NA	NA	3.4399e-16	3244.5	1	1	NA	6.10128e-16	3954.72	NA	NA	NA
HRAS	NA	NA	NA	NA	NA	NA	NA	NA	NA	NA	NA	NA	NA	NA	NA	NA	NA	NA	NA	NA	NA	NA	3.4399e-16	3244.5	1	1	NA	6.10128e-16	3954.72	NA	NA	NA
ID3	NA	NA	NA	NA	NA	NA	NA	NA	NA	NA	NA	NA	NA	NA	NA	NA	NA	NA	NA	NA	NA	NA	0.350427	0.255251	0.169791	1	NA	4.60853	3092.47	NA	NA	NA
IDH1	NA	NA	NA	NA	NA	NA	NA	NA	NA	NA	NA	NA	NA	NA	NA	NA	NA	NA	NA	NA	NA	NA	3.4399e-16	3244.5	1	1	NA	6.10128e-16	3954.72	NA	NA	NA
IDH2	NA	NA	NA	NA	NA	NA	NA	NA	NA	NA	NA	NA	NA	NA	NA	NA	NA	NA	NA	NA	NA	NA	0.115967	0.0565746	0.0403838	1	NA	0.0432623	0.116679	0.710801	1	1
IKZF1	NA	NA	NA	NA	NA	NA	NA	NA	NA	NA	NA	NA	NA	NA	NA	NA	NA	NA	NA	NA	NA	NA	3.4399e-16	3244.5	1	1	NA	6.10128e-16	3954.72	NA	NA	NA
IL7R	NA	NA	NA	NA	NA	NA	NA	NA	NA	NA	NA	NA	NA	NA	NA	NA	NA	NA	NA	NA	NA	NA	3.4399e-16	3244.5	1	1	NA	6.10128e-16	3954.72	NA	NA	NA
IRF4	NA	NA	NA	NA	NA	NA	NA	NA	NA	NA	NA	NA	NA	NA	NA	NA	NA	NA	NA	NA	NA	NA	3.4399e-16	3244.5	1	1	NA	6.10128e-16	3954.72	NA	NA	NA
JAK1	NA	NA	NA	NA	NA	NA	NA	NA	NA	NA	NA	NA	NA	NA	NA	NA	NA	NA	NA	NA	NA	NA	3.4399e-16	3244.5	1	1	NA	6.10128e-16	3954.72	NA	NA	NA
JAK2	NA	NA	NA	NA	NA	NA	NA	NA	NA	NA	NA	NA	NA	NA	NA	NA	NA	NA	NA	NA	NA	NA	3.4399e-16	3244.5	1	1	NA	6.10128e-16	3954.72	NA	NA	NA
JAK3	NA	NA	NA	NA	NA	NA	NA	NA	NA	NA	NA	NA	NA	NA	NA	NA	NA	NA	NA	NA	NA	NA	3.4399e-16	3244.5	1	1	NA	6.10128e-16	3954.72	NA	NA	NA
JUN	NA	NA	NA	NA	NA	NA	NA	NA	NA	NA	NA	NA	NA	NA	NA	NA	NA	NA	NA	NA	NA	NA	3.4399e-16	3244.5	1	1	NA	6.10128e-16	3954.72	NA	NA	NA
KDM5A	NA	NA	NA	NA	NA	NA	NA	NA	NA	NA	NA	NA	NA	NA	NA	NA	NA	NA	NA	NA	NA	NA	3.4399e-16	3244.5	1	1	NA	6.10128e-16	3954.72	NA	NA	NA
KDM5C	NA	NA	NA	NA	NA	NA	NA	NA	NA	NA	NA	NA	NA	NA	NA	NA	NA	NA	NA	NA	NA	NA	3.4399e-16	3244.5	1	1	NA	6.10128e-16	3954.72	NA	NA	NA
KDM6A	NA	NA	NA	NA	NA	NA	NA	NA	NA	NA	NA	NA	NA	NA	NA	NA	NA	NA	NA	NA	NA	NA	3.4399e-16	3244.5	1	1	NA	6.10128e-16	3954.72	NA	NA	NA
KDR	NA	NA	NA	NA	NA	NA	NA	NA	NA	NA	NA	NA	NA	NA	NA	NA	NA	NA	NA	NA	NA	NA	0.0661825	0.099489	0.505907	1	NA	0.082074	0.0897829	NA	NA	NA
KEAP1	NA	NA	NA	NA	NA	NA	NA	NA	NA	NA	NA	NA	NA	NA	NA	NA	NA	NA	NA	NA	NA	NA	3.4399e-16	3244.5	1	1	NA	6.10128e-16	3954.72	NA	NA	NA
KIT	NA	NA	NA	NA	NA	NA	NA	NA	NA	NA	NA	NA	NA	NA	NA	NA	NA	NA	NA	NA	NA	NA	3.4399e-16	3244.5	1	1	NA	6.10128e-16	3954.72	NA	NA	NA
KLF4	NA	NA	NA	NA	NA	NA	NA	NA	NA	NA	NA	NA	NA	NA	NA	NA	NA	NA	NA	NA	NA	NA	3.4399e-16	3244.5	1	1	NA	6.10128e-16	3954.72	NA	NA	NA
KMT2A	NA	NA	NA	NA	NA	NA	NA	NA	NA	NA	NA	NA	NA	NA	NA	NA	NA	NA	NA	NA	NA	NA	-0.0221089	0.0775504	0.775575	1	NA	-0.00721582	0.0923293	NA	NA	NA
KMT2C	NA	NA	NA	NA	NA	NA	NA	NA	NA	NA	NA	NA	NA	NA	NA	NA	NA	NA	NA	NA	NA	NA	-0.058179	0.0464157	0.210048	1	NA	-0.0297547	0.0656922	NA	NA	NA
KMT2D	NA	NA	NA	NA	NA	NA	NA	NA	NA	NA	NA	0.0353519	0.0137775	0.061303	0.00313366	0.0720742	0.0193243	0.02026	0.0170252	0.234046	1	0.383291	-0.064304	0.0215817	0.00288658	0.822675	NA	-0.0578301	0.0307523	0.0600377	0.360226	0.480301
KNSTRN	NA	NA	NA	NA	NA	NA	NA	NA	NA	NA	NA	NA	NA	NA	NA	NA	NA	NA	NA	NA	NA	NA	1.2339e-15	4791.44	1	1	NA	2.05537e-16	5835.55	NA	NA	NA
KRAS	NA	NA	NA	NA	NA	NA	NA	NA	NA	NA	NA	NA	NA	NA	NA	NA	NA	NA	NA	NA	NA	NA	0.099501	0.111754	0.373273	1	NA	0.0465416	0.128032	NA	NA	NA
LATS1	NA	NA	NA	NA	NA	NA	NA	NA	NA	NA	NA	NA	NA	NA	NA	NA	NA	NA	NA	NA	NA	NA	3.4399e-16	3244.5	1	1	NA	6.10128e-16	3954.72	NA	NA	NA
LATS2	NA	NA	NA	NA	NA	NA	NA	NA	NA	NA	NA	NA	NA	NA	NA	NA	NA	NA	NA	NA	NA	NA	0.112579	0.116715	0.334765	1	NA	0.229749	0.259804	NA	NA	NA
LMO1	NA	NA	NA	NA	NA	NA	NA	NA	NA	NA	NA	NA	NA	NA	NA	NA	NA	NA	NA	NA	NA	NA	3.4399e-16	3244.5	1	1	NA	6.10128e-16	3954.72	NA	NA	NA
MALT1	NA	NA	NA	NA	NA	NA	NA	NA	NA	NA	NA	NA	NA	NA	NA	NA	NA	NA	NA	NA	NA	NA	3.4399e-16	3244.5	1	1	NA	6.10128e-16	3954.72	NA	NA	NA
MAP2K1	NA	NA	NA	NA	NA	NA	NA	NA	NA	NA	NA	NA	NA	NA	NA	NA	NA	NA	NA	NA	NA	NA	0.122999	0.0870325	0.15758	1	NA	0.179071	0.114443	NA	NA	NA
MAP2K2	NA	NA	NA	NA	NA	NA	NA	NA	NA	NA	NA	NA	NA	NA	NA	NA	NA	NA	NA	NA	NA	NA	3.4399e-16	3244.5	1	1	NA	6.10128e-16	3954.72	NA	NA	NA
MAP2K4	NA	NA	NA	NA	NA	NA	NA	NA	NA	NA	NA	NA	NA	NA	NA	NA	NA	NA	NA	NA	NA	NA	3.4399e-16	3244.5	1	1	NA	6.10128e-16	3954.72	NA	NA	NA
MAP3K1	NA	NA	NA	NA	NA	NA	NA	NA	NA	NA	NA	NA	NA	NA	NA	NA	NA	NA	NA	NA	NA	NA	-0.00989343	0.0788801	0.900188	1	NA	8.51727e-17	3954.72	NA	NA	NA
MAP3K13	NA	NA	NA	NA	NA	NA	NA	NA	NA	NA	NA	NA	NA	NA	NA	NA	NA	NA	NA	NA	NA	NA	-0.133138	0.101456	0.189429	1	NA	-0.0941188	0.111809	NA	NA	NA
MAPK1	NA	NA	NA	NA	NA	NA	NA	NA	NA	NA	NA	NA	NA	NA	NA	NA	NA	NA	NA	NA	NA	NA	3.4399e-16	3244.5	1	1	NA	6.10128e-16	3954.72	NA	NA	NA
MAX	NA	NA	NA	NA	NA	NA	NA	NA	NA	NA	NA	NA	NA	NA	NA	NA	NA	NA	NA	NA	NA	NA	0.0764472	0.103189	0.458788	1	NA	0.0248598	0.128585	NA	NA	NA
MDM2	NA	NA	NA	NA	NA	NA	NA	NA	NA	NA	NA	NA	NA	NA	NA	NA	NA	NA	NA	NA	NA	NA	3.4399e-16	3244.5	1	1	NA	6.10128e-16	3954.72	NA	NA	NA
MDM4	NA	NA	NA	NA	NA	NA	NA	NA	NA	NA	NA	NA	NA	NA	NA	NA	NA	NA	NA	NA	NA	NA	3.4399e-16	3244.5	1	1	NA	6.10128e-16	3954.72	NA	NA	NA
MED12	NA	NA	NA	NA	NA	NA	NA	NA	NA	NA	NA	NA	NA	NA	NA	NA	NA	NA	NA	NA	NA	NA	0.0569263	0.0492743	0.247969	1	NA	0.0741829	0.0487511	NA	NA	NA
MEN1	NA	NA	NA	NA	NA	NA	NA	NA	NA	NA	NA	NA	NA	NA	NA	NA	NA	NA	NA	NA	NA	NA	3.4399e-16	3244.5	1	1	NA	6.10128e-16	3954.72	NA	NA	NA
MET	NA	NA	NA	NA	NA	NA	NA	NA	NA	NA	NA	NA	NA	NA	NA	NA	NA	NA	NA	NA	NA	NA	-0.0221089	0.0775504	0.775575	1	NA	-0.00721582	0.0923293	NA	NA	NA
MITF	NA	NA	NA	NA	NA	NA	NA	NA	NA	NA	NA	NA	NA	NA	NA	NA	NA	NA	NA	NA	NA	NA	3.4399e-16	3244.5	1	1	NA	6.10128e-16	3954.72	NA	NA	NA
MLH1	NA	NA	NA	NA	NA	NA	NA	NA	NA	NA	NA	NA	NA	NA	NA	NA	NA	NA	NA	NA	NA	NA	3.4399e-16	3244.5	1	1	NA	6.10128e-16	3954.72	NA	NA	NA
MPL	NA	NA	NA	NA	NA	NA	NA	NA	NA	NA	NA	NA	NA	NA	NA	NA	NA	NA	NA	NA	NA	NA	3.4399e-16	3244.5	1	1	NA	6.10128e-16	3954.72	NA	NA	NA
MSH2	NA	NA	NA	NA	NA	NA	NA	NA	NA	NA	NA	NA	NA	NA	NA	NA	NA	NA	NA	NA	NA	NA	3.4399e-16	3244.5	1	1	NA	6.10128e-16	3954.72	NA	NA	NA
MSH6	NA	NA	NA	NA	NA	NA	NA	NA	NA	NA	NA	NA	NA	NA	NA	NA	NA	NA	NA	NA	NA	NA	3.4399e-16	3244.5	1	1	NA	6.10128e-16	3954.72	NA	NA	NA
MSI2	NA	NA	NA	NA	NA	NA	NA	NA	NA	NA	NA	NA	NA	NA	NA	NA	NA	NA	NA	NA	NA	NA	1.2339e-15	4791.44	1	1	NA	2.05537e-16	5835.55	NA	NA	NA
MTOR	NA	NA	NA	NA	NA	NA	NA	NA	NA	NA	NA	NA	NA	NA	NA	NA	NA	NA	NA	NA	NA	NA	0.112579	0.116715	0.334765	1	NA	0.0722038	0.124633	NA	NA	NA
MUTYH	NA	NA	NA	NA	NA	NA	NA	NA	NA	NA	NA	NA	NA	NA	NA	NA	NA	NA	NA	NA	NA	NA	3.4399e-16	3244.5	1	1	NA	6.10128e-16	3954.72	NA	NA	NA
MYC	NA	NA	NA	NA	NA	NA	NA	NA	NA	NA	NA	NA	NA	NA	NA	NA	NA	NA	NA	NA	NA	NA	3.4399e-16	3244.5	1	1	NA	6.10128e-16	3954.72	NA	NA	NA
MYCL	NA	NA	NA	NA	NA	NA	NA	NA	NA	NA	NA	NA	NA	NA	NA	NA	NA	NA	NA	NA	NA	NA	3.4399e-16	3244.5	1	1	NA	6.10128e-16	3954.72	NA	NA	NA
MYCN	NA	NA	NA	NA	NA	NA	NA	NA	NA	NA	NA	NA	NA	NA	NA	NA	NA	NA	NA	NA	NA	NA	3.4399e-16	3244.5	1	1	NA	6.10128e-16	3954.72	NA	NA	NA
MYD88	NA	NA	NA	NA	NA	NA	NA	NA	NA	NA	NA	0.0319197	-0.00317821	0.0812557	0.126415	1	0.297772	NA	NA	NA	NA	NA	0.044001	0.0654491	0.501396	1	NA	0.305937	0.30814	NA	NA	NA
MYOD1	NA	NA	NA	NA	NA	NA	NA	NA	NA	NA	NA	NA	NA	NA	NA	NA	NA	NA	NA	NA	NA	NA	3.4399e-16	3244.5	1	1	NA	6.10128e-16	3954.72	NA	NA	NA
NBN	NA	NA	NA	NA	NA	NA	NA	NA	NA	NA	NA	NA	NA	NA	NA	NA	NA	NA	NA	NA	NA	NA	3.4399e-16	3244.5	1	1	NA	6.10128e-16	3954.72	NA	NA	NA
NCOR1	NA	NA	NA	NA	NA	NA	NA	NA	NA	NA	NA	NA	NA	NA	NA	NA	NA	NA	NA	NA	NA	NA	3.4399e-16	3244.5	1	1	NA	6.10128e-16	3954.72	NA	NA	NA
NF1	NA	NA	NA	NA	NA	NA	NA	NA	NA	NA	NA	NA	NA	NA	NA	NA	NA	NA	NA	NA	NA	NA	3.4399e-16	3244.5	1	1	NA	6.10128e-16	3954.72	NA	NA	NA
NF2	NA	NA	NA	NA	NA	NA	NA	NA	NA	NA	NA	NA	NA	NA	NA	NA	NA	NA	NA	NA	NA	NA	3.4399e-16	3244.5	1	1	NA	6.10128e-16	3954.72	NA	NA	NA
NFE2L2	NA	NA	NA	NA	NA	NA	NA	NA	NA	NA	NA	NA	NA	NA	NA	NA	NA	NA	NA	NA	NA	NA	3.4399e-16	3244.5	1	1	NA	6.10128e-16	3954.72	NA	NA	NA
NFKBIE	NA	NA	NA	NA	NA	NA	NA	NA	NA	NA	NA	-0.0120214	-0.047908	0.0263742	0.506926	1	0.605041	NA	NA	NA	NA	NA	NA	NA	NA	NA	NA	NA	NA	NA	NA	NA
NOTCH1	NA	NA	NA	NA	NA	NA	NA	NA	NA	NA	NA	NA	NA	NA	NA	NA	NA	NA	NA	NA	NA	NA	0.227283	0.121285	0.0609356	1	NA	0.328635	0.229913	0.152892	0.917352	0.917352
NOTCH2	NA	NA	NA	NA	NA	NA	NA	NA	NA	NA	NA	NA	NA	NA	NA	NA	NA	NA	NA	NA	NA	NA	-0.0206924	0.0456079	0.650044	1	NA	-0.0205239	0.061313	NA	NA	NA
NPM1	NA	NA	NA	NA	NA	NA	NA	NA	NA	NA	NA	NA	NA	NA	NA	NA	NA	NA	NA	NA	NA	NA	3.4399e-16	3244.5	1	1	NA	6.10128e-16	3954.72	NA	NA	NA
NRAS	NA	NA	NA	NA	NA	NA	NA	NA	NA	NA	NA	NA	NA	NA	NA	NA	NA	NA	NA	NA	NA	NA	3.4399e-16	3244.5	1	1	NA	6.10128e-16	3954.72	NA	NA	NA
NSD1	NA	NA	NA	NA	NA	NA	NA	NA	NA	NA	NA	NA	NA	NA	NA	NA	NA	NA	NA	NA	NA	NA	-0.0769584	0.0813057	0.343878	1	NA	-0.0343803	0.0787713	NA	NA	NA
NTHL1	NA	NA	NA	NA	NA	NA	NA	NA	NA	NA	NA	NA	NA	NA	NA	NA	NA	NA	NA	NA	NA	NA	1.2339e-15	4791.44	1	1	NA	2.05537e-16	5835.55	NA	NA	NA
NTRK1	NA	NA	NA	NA	NA	NA	NA	NA	NA	NA	NA	NA	NA	NA	NA	NA	NA	NA	NA	NA	NA	NA	3.4399e-16	3244.5	1	1	NA	6.10128e-16	3954.72	NA	NA	NA
NTRK3	NA	NA	NA	NA	NA	NA	NA	NA	NA	NA	NA	NA	NA	NA	NA	NA	NA	NA	NA	NA	NA	NA	3.4399e-16	3244.5	1	1	NA	6.10128e-16	3954.72	NA	NA	NA
PALB2	NA	NA	NA	NA	NA	NA	NA	NA	NA	NA	NA	NA	NA	NA	NA	NA	NA	NA	NA	NA	NA	NA	3.4399e-16	3244.5	1	1	NA	6.10128e-16	3954.72	NA	NA	NA
PAX5	NA	NA	NA	NA	NA	NA	NA	NA	NA	NA	NA	NA	NA	NA	NA	NA	NA	NA	NA	NA	NA	NA	0.048364	0.0664849	0.466955	1	NA	0.0401265	0.067203	NA	NA	NA
PBRM1	NA	NA	NA	NA	NA	NA	NA	NA	NA	NA	NA	NA	NA	NA	NA	NA	NA	NA	NA	NA	NA	NA	-0.0981068	0.0871042	0.260032	1	NA	5.01877	2467.27	NA	NA	NA
PDCD1LG2	NA	NA	NA	NA	NA	NA	NA	NA	NA	NA	NA	NA	NA	NA	NA	NA	NA	NA	NA	NA	NA	NA	1.2339e-15	4791.44	1	1	NA	2.05537e-16	5835.55	NA	NA	NA
PDGFRA	NA	NA	NA	NA	NA	NA	NA	NA	NA	NA	NA	NA	NA	NA	NA	NA	NA	NA	NA	NA	NA	NA	3.4399e-16	3244.5	1	1	NA	6.10128e-16	3954.72	NA	NA	NA
PDGFRB	NA	NA	NA	NA	NA	NA	NA	NA	NA	NA	NA	NA	NA	NA	NA	NA	NA	NA	NA	NA	NA	NA	3.4399e-16	3244.5	1	1	NA	6.10128e-16	3954.72	NA	NA	NA
PHOX2B	NA	NA	NA	NA	NA	NA	NA	NA	NA	NA	NA	NA	NA	NA	NA	NA	NA	NA	NA	NA	NA	NA	0.0312707	0.0880139	0.722371	1	NA	0.0746219	0.111668	NA	NA	NA
PIK3CA	NA	NA	NA	NA	NA	NA	NA	NA	NA	NA	NA	NA	NA	NA	NA	NA	NA	NA	NA	NA	NA	NA	3.4399e-16	3244.5	1	1	NA	6.10128e-16	3954.72	NA	NA	NA
PIK3CB	NA	NA	NA	NA	NA	NA	NA	NA	NA	NA	NA	NA	NA	NA	NA	NA	NA	NA	NA	NA	NA	NA	3.4399e-16	3244.5	1	1	NA	6.10128e-16	3954.72	NA	NA	NA
PIK3R1	NA	NA	NA	NA	NA	NA	NA	NA	NA	NA	NA	NA	NA	NA	NA	NA	NA	NA	NA	NA	NA	NA	3.4399e-16	3244.5	1	1	NA	6.10128e-16	3954.72	NA	NA	NA
PIM1	NA	NA	NA	NA	NA	NA	NA	NA	NA	NA	NA	NA	NA	NA	NA	NA	NA	NA	NA	NA	NA	NA	-0.0248447	0.0454689	0.584783	1	NA	0.0133837	0.0436966	NA	NA	NA
PMS1	NA	NA	NA	NA	NA	NA	NA	NA	NA	NA	NA	NA	NA	NA	NA	NA	NA	NA	NA	NA	NA	NA	3.4399e-16	3244.5	1	1	NA	6.10128e-16	3954.72	NA	NA	NA
PMS2	NA	NA	NA	NA	NA	NA	NA	NA	NA	NA	NA	NA	NA	NA	NA	NA	NA	NA	NA	NA	NA	NA	3.4399e-16	3244.5	1	1	NA	6.10128e-16	3954.72	NA	NA	NA
POLD1	NA	NA	NA	NA	NA	NA	NA	NA	NA	NA	NA	NA	NA	NA	NA	NA	NA	NA	NA	NA	NA	NA	3.4399e-16	3244.5	1	1	NA	6.10128e-16	3954.72	NA	NA	NA
POLE	NA	NA	NA	NA	NA	NA	NA	NA	NA	NA	NA	NA	NA	NA	NA	NA	NA	NA	NA	NA	NA	NA	3.4399e-16	3244.5	1	1	NA	6.10128e-16	3954.72	NA	NA	NA
PPARG	NA	NA	NA	NA	NA	NA	NA	NA	NA	NA	NA	NA	NA	NA	NA	NA	NA	NA	NA	NA	NA	NA	1.2339e-15	4791.44	1	1	NA	2.05537e-16	5835.55	NA	NA	NA
PPM1D	NA	NA	NA	NA	NA	NA	NA	NA	NA	NA	NA	NA	NA	NA	NA	NA	NA	NA	NA	NA	NA	NA	3.4399e-16	3244.5	1	1	NA	6.10128e-16	3954.72	NA	NA	NA
PPP2R1A	NA	NA	NA	NA	NA	NA	NA	NA	NA	NA	NA	NA	NA	NA	NA	NA	NA	NA	NA	NA	NA	NA	3.4399e-16	3244.5	1	1	NA	6.10128e-16	3954.72	NA	NA	NA
PPP6C	NA	NA	NA	NA	NA	NA	NA	NA	NA	NA	NA	NA	NA	NA	NA	NA	NA	NA	NA	NA	NA	NA	3.4399e-16	3244.5	1	1	NA	6.10128e-16	3954.72	NA	NA	NA
PRDM1	NA	NA	NA	NA	NA	NA	NA	NA	NA	NA	NA	NA	NA	NA	NA	NA	NA	NA	NA	NA	NA	NA	-0.00989343	0.0788801	0.900188	1	NA	0.0105172	0.0960978	NA	NA	NA
PREX2	NA	NA	NA	NA	NA	NA	NA	NA	NA	NA	NA	NA	NA	NA	NA	NA	NA	NA	NA	NA	NA	NA	1.2339e-15	4791.44	1	1	NA	2.05537e-16	5835.55	NA	NA	NA
PRKAR1A	NA	NA	NA	NA	NA	NA	NA	NA	NA	NA	NA	NA	NA	NA	NA	NA	NA	NA	NA	NA	NA	NA	3.4399e-16	3244.5	1	1	NA	6.10128e-16	3954.72	NA	NA	NA
PTCH1	NA	NA	NA	NA	NA	NA	NA	NA	NA	NA	NA	NA	NA	NA	NA	NA	NA	NA	NA	NA	NA	NA	3.4399e-16	3244.5	1	1	NA	6.10128e-16	3954.72	NA	NA	NA
PTEN	NA	NA	NA	NA	NA	NA	NA	NA	NA	NA	NA	-0.0359522	-0.0788944	-3.39e-05	0.060056	1	0.191911	NA	NA	NA	NA	NA	0.0661825	0.099489	0.505907	1	NA	0.082074	0.0897829	NA	NA	NA
PTPN11	NA	NA	NA	NA	NA	NA	NA	NA	NA	NA	NA	NA	NA	NA	NA	NA	NA	NA	NA	NA	NA	NA	-0.0221089	0.0775504	0.775575	1	NA	-0.00721582	0.0923293	NA	NA	NA
PTPRD	NA	NA	NA	NA	NA	NA	NA	NA	NA	NA	NA	NA	NA	NA	NA	NA	NA	NA	NA	NA	NA	NA	-0.0459058	0.0771605	0.551884	1	NA	-2.67158	2361.23	NA	NA	NA
PTPRT	NA	NA	NA	NA	NA	NA	NA	NA	NA	NA	NA	NA	NA	NA	NA	NA	NA	NA	NA	NA	NA	NA	0.0616963	0.0574825	0.283133	1	NA	0.0902594	0.0720722	NA	NA	NA
RAC1	NA	NA	NA	NA	NA	NA	NA	NA	NA	NA	NA	NA	NA	NA	NA	NA	NA	NA	NA	NA	NA	NA	-0.144014	0.106979	0.178242	1	NA	-0.107687	0.12107	NA	NA	NA
RAD21	NA	NA	NA	NA	NA	NA	NA	NA	NA	NA	NA	NA	NA	NA	NA	NA	NA	NA	NA	NA	NA	NA	3.4399e-16	3244.5	1	1	NA	6.10128e-16	3954.72	NA	NA	NA
RAD51B	NA	NA	NA	NA	NA	NA	NA	NA	NA	NA	NA	NA	NA	NA	NA	NA	NA	NA	NA	NA	NA	NA	-0.00989343	0.0788801	0.900188	1	NA	-9.59946	3226.87	NA	NA	NA
RAF1	NA	NA	NA	NA	NA	NA	NA	NA	NA	NA	NA	NA	NA	NA	NA	NA	NA	NA	NA	NA	NA	NA	3.4399e-16	3244.5	1	1	NA	6.10128e-16	3954.72	NA	NA	NA
RARA	NA	NA	NA	NA	NA	NA	NA	NA	NA	NA	NA	NA	NA	NA	NA	NA	NA	NA	NA	NA	NA	NA	3.4399e-16	3244.5	1	1	NA	6.10128e-16	3954.72	NA	NA	NA
RB1	NA	NA	NA	NA	NA	NA	NA	NA	NA	NA	NA	NA	NA	NA	NA	NA	NA	NA	NA	NA	NA	NA	3.4399e-16	3244.5	1	1	NA	6.10128e-16	3954.72	NA	NA	NA
RBM10	NA	NA	NA	NA	NA	NA	NA	NA	NA	NA	NA	NA	NA	NA	NA	NA	NA	NA	NA	NA	NA	NA	3.4399e-16	3244.5	1	1	NA	6.10128e-16	3954.72	NA	NA	NA
RECQL4	NA	NA	NA	NA	NA	NA	NA	NA	NA	NA	NA	NA	NA	NA	NA	NA	NA	NA	NA	NA	NA	NA	3.4399e-16	3244.5	1	1	NA	6.10128e-16	3954.72	NA	NA	NA
REL	NA	NA	NA	NA	NA	NA	NA	NA	NA	NA	NA	NA	NA	NA	NA	NA	NA	NA	NA	NA	NA	NA	0.099501	0.111754	0.373273	1	NA	0.159961	0.252976	NA	NA	NA
RET	NA	NA	NA	NA	NA	NA	NA	NA	NA	NA	NA	NA	NA	NA	NA	NA	NA	NA	NA	NA	NA	NA	0.112579	0.116715	0.334765	1	NA	0.229749	0.259804	NA	NA	NA
RHOA	NA	NA	NA	NA	NA	NA	NA	NA	NA	NA	NA	-0.0851067	-0.194249	-0.0319603	0.0204299	0.469889	0.0944885	-0.0706067	0.0600348	0.239557	1	0.383291	0.0346877	0.0298353	0.244975	1	NA	8.07551e-05	0.0425657	NA	NA	NA
RNF43	NA	NA	NA	NA	NA	NA	NA	NA	NA	NA	NA	NA	NA	NA	NA	NA	NA	NA	NA	NA	NA	NA	3.4399e-16	3244.5	1	1	NA	6.10128e-16	3954.72	NA	NA	NA
ROS1	NA	NA	NA	NA	NA	NA	NA	NA	NA	NA	NA	NA	NA	NA	NA	NA	NA	NA	NA	NA	NA	NA	0.00288554	0.0810132	0.971587	1	NA	2.69072	2549.23	NA	NA	NA
RUNX1	NA	NA	NA	NA	NA	NA	NA	NA	NA	NA	NA	NA	NA	NA	NA	NA	NA	NA	NA	NA	NA	NA	3.4399e-16	3244.5	1	1	NA	6.10128e-16	3954.72	NA	NA	NA
SDHA	NA	NA	NA	NA	NA	NA	NA	NA	NA	NA	NA	NA	NA	NA	NA	NA	NA	NA	NA	NA	NA	NA	3.4399e-16	3244.5	1	1	NA	6.10128e-16	3954.72	NA	NA	NA
SDHAF2	NA	NA	NA	NA	NA	NA	NA	NA	NA	NA	NA	NA	NA	NA	NA	NA	NA	NA	NA	NA	NA	NA	3.4399e-16	3244.5	1	1	NA	6.10128e-16	3954.72	NA	NA	NA
SDHB	NA	NA	NA	NA	NA	NA	NA	NA	NA	NA	NA	NA	NA	NA	NA	NA	NA	NA	NA	NA	NA	NA	3.4399e-16	3244.5	1	1	NA	6.10128e-16	3954.72	NA	NA	NA
SDHC	NA	NA	NA	NA	NA	NA	NA	NA	NA	NA	NA	NA	NA	NA	NA	NA	NA	NA	NA	NA	NA	NA	3.4399e-16	3244.5	1	1	NA	6.10128e-16	3954.72	NA	NA	NA
SDHD	NA	NA	NA	NA	NA	NA	NA	NA	NA	NA	NA	NA	NA	NA	NA	NA	NA	NA	NA	NA	NA	NA	3.4399e-16	3244.5	1	1	NA	6.10128e-16	3954.72	NA	NA	NA
SETD2	NA	NA	NA	NA	NA	NA	NA	NA	NA	NA	NA	NA	NA	NA	NA	NA	NA	NA	NA	NA	NA	NA	-0.0934029	0.0617921	0.130644	1	NA	-0.0757848	0.0852779	NA	NA	NA
SF3B1	NA	NA	NA	NA	NA	NA	NA	NA	NA	NA	NA	NA	NA	NA	NA	NA	NA	NA	NA	NA	NA	NA	3.4399e-16	3244.5	1	1	NA	6.10128e-16	3954.72	NA	NA	NA
SH2B3	NA	NA	NA	NA	NA	NA	NA	NA	NA	NA	NA	NA	NA	NA	NA	NA	NA	NA	NA	NA	NA	NA	3.4399e-16	3244.5	1	1	NA	6.10128e-16	3954.72	NA	NA	NA
SMAD2	NA	NA	NA	NA	NA	NA	NA	NA	NA	NA	NA	NA	NA	NA	NA	NA	NA	NA	NA	NA	NA	NA	3.4399e-16	3244.5	1	1	NA	6.10128e-16	3954.72	NA	NA	NA
SMAD3	NA	NA	NA	NA	NA	NA	NA	NA	NA	NA	NA	NA	NA	NA	NA	NA	NA	NA	NA	NA	NA	NA	3.4399e-16	3244.5	1	1	NA	6.10128e-16	3954.72	NA	NA	NA
SMAD4	NA	NA	NA	NA	NA	NA	NA	NA	NA	NA	NA	NA	NA	NA	NA	NA	NA	NA	NA	NA	NA	NA	3.4399e-16	3244.5	1	1	NA	6.10128e-16	3954.72	NA	NA	NA
SMARCA4	NA	NA	NA	NA	NA	NA	NA	NA	NA	NA	NA	-0.0451766	-0.0761496	-0.0188154	0.0015773	0.0362779	0.0186424	-0.0112154	0.0311616	0.718914	1	0.718914	3.4399e-16	3244.5	1	1	NA	6.10128e-16	3954.72	NA	NA	NA
SMARCB1	NA	NA	NA	NA	NA	NA	NA	NA	NA	NA	NA	NA	NA	NA	NA	NA	NA	NA	NA	NA	NA	NA	3.4399e-16	3244.5	1	1	NA	6.10128e-16	3954.72	NA	NA	NA
SMARCD1	NA	NA	NA	NA	NA	NA	NA	NA	NA	NA	NA	NA	NA	NA	NA	NA	NA	NA	NA	NA	NA	NA	3.4399e-16	3244.5	1	1	NA	6.10128e-16	3954.72	NA	NA	NA
SMO	NA	NA	NA	NA	NA	NA	NA	NA	NA	NA	NA	NA	NA	NA	NA	NA	NA	NA	NA	NA	NA	NA	0.0236932	0.0858835	0.782643	1	NA	-0.332513	0.35072	NA	NA	NA
SOCS1	NA	NA	NA	NA	NA	NA	NA	NA	NA	NA	NA	NA	NA	NA	NA	NA	NA	NA	NA	NA	NA	NA	-0.00704864	0.0405107	0.86187	1	NA	0.00126093	0.0459694	NA	NA	NA
SOX2	NA	NA	NA	NA	NA	NA	NA	NA	NA	NA	NA	NA	NA	NA	NA	NA	NA	NA	NA	NA	NA	NA	3.4399e-16	3244.5	1	1	NA	6.10128e-16	3954.72	NA	NA	NA
SPEN	NA	NA	NA	NA	NA	NA	NA	NA	NA	NA	NA	NA	NA	NA	NA	NA	NA	NA	NA	NA	NA	NA	-0.0434177	0.0455351	0.340337	1	NA	-0.150563	0.1546	NA	NA	NA
SPOP	NA	NA	NA	NA	NA	NA	NA	NA	NA	NA	NA	NA	NA	NA	NA	NA	NA	NA	NA	NA	NA	NA	3.4399e-16	3244.5	1	1	NA	6.10128e-16	3954.72	NA	NA	NA
SRC	NA	NA	NA	NA	NA	NA	NA	NA	NA	NA	NA	NA	NA	NA	NA	NA	NA	NA	NA	NA	NA	NA	3.4399e-16	3244.5	1	1	NA	6.10128e-16	3954.72	NA	NA	NA
SRSF2	NA	NA	NA	NA	NA	NA	NA	NA	NA	NA	NA	NA	NA	NA	NA	NA	NA	NA	NA	NA	NA	NA	0.0724959	0.0726728	0.31849	1	NA	0.106865	0.0799422	NA	NA	NA
STAG2	NA	NA	NA	NA	NA	NA	NA	NA	NA	NA	NA	NA	NA	NA	NA	NA	NA	NA	NA	NA	NA	NA	0.0673153	0.07129	0.345044	1	NA	0.0926814	0.0873897	NA	NA	NA
STAT3	NA	NA	NA	NA	NA	NA	NA	NA	NA	NA	NA	0.0560531	0.00878852	0.12806	0.0611056	1	0.191911	NA	NA	NA	NA	NA	0.00626622	0.0581308	0.914158	1	NA	-0.541512	0.423138	NA	NA	NA
STAT5B	NA	NA	NA	NA	NA	NA	NA	NA	NA	NA	NA	NA	NA	NA	NA	NA	NA	NA	NA	NA	NA	NA	3.4399e-16	3244.5	1	1	NA	6.10128e-16	3954.72	NA	NA	NA
STAT6	NA	NA	NA	NA	NA	NA	NA	NA	NA	NA	NA	0.0204847	-0.0073867	0.0558788	0.192731	1	0.320104	NA	NA	NA	NA	NA	NA	NA	NA	NA	NA	NA	NA	NA	NA	NA
STK11	NA	NA	NA	NA	NA	NA	NA	NA	NA	NA	NA	NA	NA	NA	NA	NA	NA	NA	NA	NA	NA	NA	3.4399e-16	3244.5	1	1	NA	6.10128e-16	3954.72	NA	NA	NA
SUFU	NA	NA	NA	NA	NA	NA	NA	NA	NA	NA	NA	NA	NA	NA	NA	NA	NA	NA	NA	NA	NA	NA	3.4399e-16	3244.5	1	1	NA	6.10128e-16	3954.72	NA	NA	NA
SUZ12	NA	NA	NA	NA	NA	NA	NA	NA	NA	NA	NA	NA	NA	NA	NA	NA	NA	NA	NA	NA	NA	NA	3.4399e-16	3244.5	1	1	NA	6.10128e-16	3954.72	NA	NA	NA
SYK	NA	NA	NA	NA	NA	NA	NA	NA	NA	NA	NA	NA	NA	NA	NA	NA	NA	NA	NA	NA	NA	NA	3.4399e-16	3244.5	1	1	NA	6.10128e-16	3954.72	NA	NA	NA
TBL1XR1	NA	NA	NA	NA	NA	NA	NA	NA	NA	NA	NA	0.0260486	-0.0107963	0.0783965	0.233589	1	0.320104	NA	NA	NA	NA	NA	NA	NA	NA	NA	NA	NA	NA	NA	NA	NA
TBX3	NA	NA	NA	NA	NA	NA	NA	NA	NA	NA	NA	NA	NA	NA	NA	NA	NA	NA	NA	NA	NA	NA	3.4399e-16	3244.5	1	1	NA	6.10128e-16	3954.72	NA	NA	NA
TCF3	NA	NA	NA	NA	NA	NA	NA	NA	NA	NA	NA	NA	NA	NA	NA	NA	NA	NA	NA	NA	NA	NA	-0.0579604	0.0781336	0.458202	1	NA	-0.0543494	0.0863039	NA	NA	NA
TCF7L2	NA	NA	NA	NA	NA	NA	NA	NA	NA	NA	NA	NA	NA	NA	NA	NA	NA	NA	NA	NA	NA	NA	3.4399e-16	3244.5	1	1	NA	6.10128e-16	3954.72	NA	NA	NA
TERT	NA	NA	NA	NA	NA	NA	NA	NA	NA	NA	NA	NA	NA	NA	NA	NA	NA	NA	NA	NA	NA	NA	0.130778	0.0893632	0.143347	1	NA	0.121879	0.117968	NA	NA	NA
TET1	NA	NA	NA	NA	NA	NA	NA	NA	NA	NA	NA	NA	NA	NA	NA	NA	NA	NA	NA	NA	NA	NA	-0.0221089	0.0775504	0.775575	1	NA	-0.00721582	0.0923293	NA	NA	NA
TET2	NA	NA	NA	NA	NA	NA	NA	NA	NA	NA	NA	NA	NA	NA	NA	NA	NA	NA	NA	NA	NA	NA	0.0848994	0.0325197	0.00903557	1	NA	-0.271972	0.213563	0.202842	1	0.917352
TGFBR2	NA	NA	NA	NA	NA	NA	NA	NA	NA	NA	NA	NA	NA	NA	NA	NA	NA	NA	NA	NA	NA	NA	3.4399e-16	3244.5	1	1	NA	6.10128e-16	3954.72	NA	NA	NA
TMEM127	NA	NA	NA	NA	NA	NA	NA	NA	NA	NA	NA	NA	NA	NA	NA	NA	NA	NA	NA	NA	NA	NA	-0.00989343	0.0788801	0.900188	1	NA	0.0105172	0.0960978	NA	NA	NA
TMPRSS2	NA	NA	NA	NA	NA	NA	NA	NA	NA	NA	NA	NA	NA	NA	NA	NA	NA	NA	NA	NA	NA	NA	3.4399e-16	3244.5	1	1	NA	6.10128e-16	3954.72	NA	NA	NA
TNFAIP3	NA	NA	NA	NA	NA	NA	NA	NA	NA	NA	NA	NA	NA	NA	NA	NA	NA	NA	NA	NA	NA	NA	0.0268917	0.0340346	0.429453	1	NA	0.0445545	0.0407791	NA	NA	NA
TNFRSF14	NA	NA	NA	NA	NA	NA	NA	NA	NA	NA	NA	0.0228672	-0.00466994	0.0579256	0.142264	1	0.297772	NA	NA	NA	NA	NA	-0.00745693	0.0295044	0.800469	1	NA	0.0479992	0.0365105	NA	NA	NA
TOP1	NA	NA	NA	NA	NA	NA	NA	NA	NA	NA	NA	NA	NA	NA	NA	NA	NA	NA	NA	NA	NA	NA	3.4399e-16	3244.5	1	1	NA	6.10128e-16	3954.72	NA	NA	NA
TP53	NA	NA	NA	NA	NA	NA	NA	NA	NA	NA	NA	-0.0302732	-0.0506837	-0.0109559	0.00258602	0.0594785	0.0191366	0.0212573	0.0228973	0.353212	1	0.470949	0.00331791	0.0261899	0.899189	1	NA	-0.00700432	0.0326325	NA	NA	NA
TP63	NA	NA	NA	NA	NA	NA	NA	NA	NA	NA	NA	NA	NA	NA	NA	NA	NA	NA	NA	NA	NA	NA	3.4399e-16	3244.5	1	1	NA	6.10128e-16	3954.72	NA	NA	NA
TRAF7	NA	NA	NA	NA	NA	NA	NA	NA	NA	NA	NA	NA	NA	NA	NA	NA	NA	NA	NA	NA	NA	NA	3.4399e-16	3244.5	1	1	NA	6.10128e-16	3954.72	NA	NA	NA
TSC1	NA	NA	NA	NA	NA	NA	NA	NA	NA	NA	NA	NA	NA	NA	NA	NA	NA	NA	NA	NA	NA	NA	3.4399e-16	3244.5	1	1	NA	6.10128e-16	3954.72	NA	NA	NA
TSC2	NA	NA	NA	NA	NA	NA	NA	NA	NA	NA	NA	NA	NA	NA	NA	NA	NA	NA	NA	NA	NA	NA	0.684669	0.721206	0.342448	1	NA	0.896233	4646.55	NA	NA	NA
TSHR	NA	NA	NA	NA	NA	NA	NA	NA	NA	NA	NA	NA	NA	NA	NA	NA	NA	NA	NA	NA	NA	NA	3.4399e-16	3244.5	1	1	NA	6.10128e-16	3954.72	NA	NA	NA
U2AF1	NA	NA	NA	NA	NA	NA	NA	NA	NA	NA	NA	NA	NA	NA	NA	NA	NA	NA	NA	NA	NA	NA	-0.0981068	0.0871042	0.260032	1	NA	4.2366e-16	3954.72	NA	NA	NA
VHL	NA	NA	NA	NA	NA	NA	NA	NA	NA	NA	NA	NA	NA	NA	NA	NA	NA	NA	NA	NA	NA	NA	3.4399e-16	3244.5	1	1	NA	6.10128e-16	3954.72	NA	NA	NA
WT1	NA	NA	NA	NA	NA	NA	NA	NA	NA	NA	NA	NA	NA	NA	NA	NA	NA	NA	NA	NA	NA	NA	3.4399e-16	3244.5	1	1	NA	6.10128e-16	3954.72	NA	NA	NA
WWTR1	NA	NA	NA	NA	NA	NA	NA	NA	NA	NA	NA	NA	NA	NA	NA	NA	NA	NA	NA	NA	NA	NA	1.2339e-15	4791.44	1	1	NA	2.05537e-16	5835.55	NA	NA	NA
XPO1	NA	NA	NA	NA	NA	NA	NA	NA	NA	NA	NA	NA	NA	NA	NA	NA	NA	NA	NA	NA	NA	NA	0.0661825	0.099489	0.505907	1	NA	1.66091	1629.33	NA	NA	NA
ZFHX3	NA	NA	NA	NA	NA	NA	NA	NA	NA	NA	NA	NA	NA	NA	NA	NA	NA	NA	NA	NA	NA	NA	0.0167066	0.059807	0.779983	1	NA	0.00596177	0.0642924	NA	NA	NA
ZRSR2	NA	NA	NA	NA	NA	NA	NA	NA	NA	NA	NA	NA	NA	NA	NA	NA	NA	NA	NA	NA	NA	NA	0.0236932	0.0858835	0.782643	1	NA	-0.131624	0.225814	NA	NA	NA

### Sheet: LowerGradeGlioma
#Supplementary Table 6: SNV driver results with univariate and multivariate coefficient estimates, p-values and q-values
	TCGA-WXS											PCAWG-WGS											GENIE-MSK-IMPACT
gene	tcga.age.uni.lr.coef	tcga.age.uni.lr.95low	tcga.age.uni.lr.95high	tcga.age.uni.p	tcga.age.uni.p.bonferroni	tcga.age.uni.q	tcga.age.mv.lr.coef	tcga.age.mv.err	tcga.age.mv.p	.bonferroni	tcga.age.mv.q	pcawg.age.uni.lr.coef	pcawg.age.uni.lr.95low	pcawg.age.uni.lr.95high	pcawg.age.uni.p	pcawg.age.uni.p.bonferroni	pcawg.age.uni.q	pcawg.age.mv.lr.coef	pcawg.age.mv.err	pcawg.age.mv.p	pcawg.age.mv.p.bonferroni	pcawg.age.mv.q	msk.age.uni.lr.coef	msk.age.uni.lr.err	msk.age.uni.p	msk.age.uni.p.bonferroni	msk.age.uni.q	msk.age.mv.lr.coef	msk.age.mv.err	msk.age.mv.p	msk.age.mv.p.bonferroni	msk.age.mv.q
A1CF	-0.0370017	-0.153475	0.0514355	0.460544	1	0.929195	NA	NA	NA	NA	NA	NA	NA	NA	NA	NA	NA	NA	NA	NA	NA	NA	NA	NA	NA	NA	NA	NA	NA	NA	NA	NA
ABL1	-0.0559967	-0.310414	0.0990707	0.555099	1	0.929195	NA	NA	NA	NA	NA	NA	NA	NA	NA	NA	NA	NA	NA	NA	NA	NA	0.0109721	0.0766597	0.886189	1	NA	-0.00315756	0.0706506	NA	NA	NA
ABL2	0.0473974	-0.105677	0.203315	0.511181	1	0.929195	NA	NA	NA	NA	NA	NA	NA	NA	NA	NA	NA	NA	NA	NA	NA	NA	NA	NA	NA	NA	NA	NA	NA	NA	NA	NA
ACSL3	-0.0559967	-0.310414	0.0990707	0.555099	1	0.929195	NA	NA	NA	NA	NA	NA	NA	NA	NA	NA	NA	NA	NA	NA	NA	NA	NA	NA	NA	NA	NA	NA	NA	NA	NA	NA
ACSL6	0.0858964	-0.0604076	0.259134	0.265222	1	0.929195	NA	NA	NA	NA	NA	NA	NA	NA	NA	NA	NA	NA	NA	NA	NA	NA	NA	NA	NA	NA	NA	NA	NA	NA	NA	NA
ACVR1	-0.0559967	-0.310414	0.0990707	0.555099	1	0.929195	NA	NA	NA	NA	NA	NA	NA	NA	NA	NA	NA	NA	NA	NA	NA	NA	0.0469896	0.073952	0.525163	1	NA	0.0156993	0.0759765	NA	NA	NA
ACVR2A	0.0215278	-0.089278	0.124096	0.674642	1	0.958433	NA	NA	NA	NA	NA	NA	NA	NA	NA	NA	NA	NA	NA	NA	NA	NA	NA	NA	NA	NA	NA	NA	NA	NA	NA	NA
AFF1	-0.0559967	-0.310414	0.0990707	0.555099	1	0.929195	NA	NA	NA	NA	NA	NA	NA	NA	NA	NA	NA	NA	NA	NA	NA	NA	NA	NA	NA	NA	NA	NA	NA	NA	NA	NA
AFF3	-0.000279649	-0.0820335	0.0716081	0.994111	1	0.997064	NA	NA	NA	NA	NA	NA	NA	NA	NA	NA	NA	NA	NA	NA	NA	NA	NA	NA	NA	NA	NA	NA	NA	NA	NA	NA
AFF4	0.00162175	-0.0936673	0.0844612	0.970254	1	0.989554	NA	NA	NA	NA	NA	NA	NA	NA	NA	NA	NA	NA	NA	NA	NA	NA	NA	NA	NA	NA	NA	NA	NA	NA	NA	NA
AKAP9	0.0202393	-0.0360773	0.0743598	0.463822	1	0.929195	NA	NA	NA	NA	NA	NA	NA	NA	NA	NA	NA	NA	NA	NA	NA	NA	NA	NA	NA	NA	NA	NA	NA	NA	NA	NA
AKT1	-0.0559967	-0.310414	0.0990707	0.555099	1	0.929195	NA	NA	NA	NA	NA	NA	NA	NA	NA	NA	NA	NA	NA	NA	NA	NA	-1.5534e-16	2706.82	1	1	NA	-4.39754e-16	2927.6	NA	NA	NA
AKT2	NA	NA	NA	NA	NA	NA	NA	NA	NA	NA	NA	NA	NA	NA	NA	NA	NA	NA	NA	NA	NA	NA	-0.0592451	0.0929656	0.523943	1	NA	-0.135753	0.148871	NA	NA	NA
AKT3	NA	NA	NA	NA	NA	NA	NA	NA	NA	NA	NA	NA	NA	NA	NA	NA	NA	NA	NA	NA	NA	NA	-1.5534e-16	2706.82	1	1	NA	-4.39754e-16	2927.6	NA	NA	NA
ALDH2	-0.0559967	-0.310414	0.0990707	0.555099	1	0.929195	NA	NA	NA	NA	NA	NA	NA	NA	NA	NA	NA	NA	NA	NA	NA	NA	NA	NA	NA	NA	NA	NA	NA	NA	NA	NA
ALK	-0.0250311	-0.163561	0.0794242	0.667434	1	0.958433	NA	NA	NA	NA	NA	NA	NA	NA	NA	NA	NA	NA	NA	NA	NA	NA	0.0504896	0.0378336	0.182035	1	NA	0.0471892	0.0450218	NA	NA	NA
AMER1	NA	NA	NA	NA	NA	NA	NA	NA	NA	NA	NA	NA	NA	NA	NA	NA	NA	NA	NA	NA	NA	NA	0.0140346	0.054176	0.795593	1	NA	-0.0149744	0.0600748	NA	NA	NA
ANK1	0.0500559	-0.0139707	0.117123	0.125052	1	0.929195	NA	NA	NA	NA	NA	NA	NA	NA	NA	NA	NA	NA	NA	NA	NA	NA	NA	NA	NA	NA	NA	NA	NA	NA	NA	NA
APC	0.0188897	-0.0929853	0.121193	0.713489	1	0.959698	NA	NA	NA	NA	NA	NA	NA	NA	NA	NA	NA	NA	NA	NA	NA	NA	0.0173226	0.0385507	0.653183	1	NA	0.00357917	0.0430302	NA	NA	NA
APOBEC3B	0.0108307	-0.164416	0.157519	0.883051	1	0.972735	NA	NA	NA	NA	NA	NA	NA	NA	NA	NA	NA	NA	NA	NA	NA	NA	NA	NA	NA	NA	NA	NA	NA	NA	NA	NA
AR	-0.0122197	-0.0812316	0.0477871	0.703896	1	0.959698	NA	NA	NA	NA	NA	NA	NA	NA	NA	NA	NA	NA	NA	NA	NA	NA	-1.5534e-16	2706.82	1	1	NA	-4.39754e-16	2927.6	NA	NA	NA
ARAF	-0.0559967	-0.310414	0.0990707	0.555099	1	0.929195	NA	NA	NA	NA	NA	NA	NA	NA	NA	NA	NA	NA	NA	NA	NA	NA	-0.0107782	0.0574139	0.85109	1	NA	-0.0479718	0.0692884	NA	NA	NA
ARHGAP26	0.0425433	-0.0297054	0.116429	0.239566	1	0.929195	NA	NA	NA	NA	NA	NA	NA	NA	NA	NA	NA	NA	NA	NA	NA	NA	NA	NA	NA	NA	NA	NA	NA	NA	NA	NA
ARHGAP5	0.00256015	-0.117321	0.104234	0.961535	1	0.987806	NA	NA	NA	NA	NA	NA	NA	NA	NA	NA	NA	NA	NA	NA	NA	NA	NA	NA	NA	NA	NA	NA	NA	NA	NA	NA
ARHGEF10	-0.0559967	-0.310414	0.0990707	0.555099	1	0.929195	NA	NA	NA	NA	NA	NA	NA	NA	NA	NA	NA	NA	NA	NA	NA	NA	NA	NA	NA	NA	NA	NA	NA	NA	NA	NA
ARHGEF10L	0.00162175	-0.0936673	0.0844612	0.970254	1	0.989554	NA	NA	NA	NA	NA	NA	NA	NA	NA	NA	NA	NA	NA	NA	NA	NA	NA	NA	NA	NA	NA	NA	NA	NA	NA	NA
ARHGEF12	-0.153412	-0.356869	-0.0187708	0.0713104	1	0.929195	NA	NA	NA	NA	NA	NA	NA	NA	NA	NA	NA	NA	NA	NA	NA	NA	NA	NA	NA	NA	NA	NA	NA	NA	NA	NA
ARID1A	-0.0122412	-0.0488169	0.0216273	0.492426	1	0.929195	NA	NA	NA	NA	NA	NA	NA	NA	NA	NA	NA	NA	NA	NA	NA	NA	0.0476495	0.0245801	0.0525568	1	NA	0.0492681	0.0277009	0.0753098	0.301239	0.225929
ARID1B	0.0177893	-0.0350853	0.0684282	0.493046	1	0.929195	NA	NA	NA	NA	NA	NA	NA	NA	NA	NA	NA	NA	NA	NA	NA	NA	0.0406088	0.0314334	0.196393	1	NA	0.0424708	0.034924	NA	NA	NA
ARID2	0.0316787	-0.0120737	0.075337	0.150095	1	0.929195	NA	NA	NA	NA	NA	NA	NA	NA	NA	NA	NA	NA	NA	NA	NA	NA	0.011427	0.0350308	0.744275	1	NA	-0.0154507	0.0375165	NA	NA	NA
ARNT	0.0473974	-0.105677	0.203315	0.511181	1	0.929195	NA	NA	NA	NA	NA	NA	NA	NA	NA	NA	NA	NA	NA	NA	NA	NA	NA	NA	NA	NA	NA	NA	NA	NA	NA	NA
ASPSCR1	-0.0121028	-0.209831	0.133844	0.877286	1	0.972081	NA	NA	NA	NA	NA	NA	NA	NA	NA	NA	NA	NA	NA	NA	NA	NA	NA	NA	NA	NA	NA	NA	NA	NA	NA	NA
ASXL1	0.0267614	-0.0821075	0.129985	0.600068	1	0.946898	NA	NA	NA	NA	NA	NA	NA	NA	NA	NA	NA	NA	NA	NA	NA	NA	0.0113098	0.0389517	0.771546	1	NA	-0.00664118	0.0381919	NA	NA	NA
ASXL2	-0.0448194	-0.166534	0.0456015	0.388681	1	0.929195	NA	NA	NA	NA	NA	NA	NA	NA	NA	NA	NA	NA	NA	NA	NA	NA	-0.0786618	0.0703754	0.263675	1	NA	-0.114316	0.0985602	NA	NA	NA
ATF1	-0.0121028	-0.209831	0.133844	0.877286	1	0.972081	NA	NA	NA	NA	NA	NA	NA	NA	NA	NA	NA	NA	NA	NA	NA	NA	NA	NA	NA	NA	NA	NA	NA	NA	NA	NA
ATIC	0.0858964	-0.0604076	0.259134	0.265222	1	0.929195	NA	NA	NA	NA	NA	NA	NA	NA	NA	NA	NA	NA	NA	NA	NA	NA	NA	NA	NA	NA	NA	NA	NA	NA	NA	NA
ATM	-0.0137257	-0.100818	0.0594465	0.728293	1	0.959698	NA	NA	NA	NA	NA	NA	NA	NA	NA	NA	NA	NA	NA	NA	NA	NA	-0.0139708	0.0815273	0.863938	1	NA	-0.0505947	0.0977207	NA	NA	NA
ATP1A1	-0.0559967	-0.310414	0.0990707	0.555099	1	0.929195	NA	NA	NA	NA	NA	NA	NA	NA	NA	NA	NA	NA	NA	NA	NA	NA	NA	NA	NA	NA	NA	NA	NA	NA	NA	NA
ATP2B3	0.00650713	-0.0638384	0.0705686	0.845374	1	0.967308	NA	NA	NA	NA	NA	NA	NA	NA	NA	NA	NA	NA	NA	NA	NA	NA	NA	NA	NA	NA	NA	NA	NA	NA	NA	NA
ATR	0.0122576	-0.0655127	0.0837509	0.739323	1	0.959698	NA	NA	NA	NA	NA	NA	NA	NA	NA	NA	NA	NA	NA	NA	NA	NA	-0.0427953	0.0885215	0.62878	1	NA	-0.0987826	0.124525	NA	NA	NA
ATRX	-0.0521898	-0.0682281	-0.0369091	6.06404e-11	3.43831e-08	1.71006e-08	-0.0600604	0.0102512	4.66092e-09	1.86437e-08	9.32184e-09	NA	NA	NA	NA	NA	NA	NA	NA	NA	NA	NA	0.0113098	0.0389517	0.771546	1	NA	-0.00280973	0.0406681	NA	NA	NA
AXIN1	-0.0559967	-0.310414	0.0990707	0.555099	1	0.929195	NA	NA	NA	NA	NA	NA	NA	NA	NA	NA	NA	NA	NA	NA	NA	NA	-0.017491	0.0584701	0.76483	1	NA	-0.0580533	0.0728004	NA	NA	NA
AXIN2	-0.0874179	-0.387903	0.0806175	0.429887	1	0.929195	NA	NA	NA	NA	NA	NA	NA	NA	NA	NA	NA	NA	NA	NA	NA	NA	-0.0308152	0.049831	0.536316	1	NA	-0.0434358	0.0516309	NA	NA	NA
B2M	NA	NA	NA	NA	NA	NA	NA	NA	NA	NA	NA	NA	NA	NA	NA	NA	NA	NA	NA	NA	NA	NA	-1.5534e-16	2706.82	1	1	NA	-4.39754e-16	2927.6	NA	NA	NA
BAP1	NA	NA	NA	NA	NA	NA	NA	NA	NA	NA	NA	NA	NA	NA	NA	NA	NA	NA	NA	NA	NA	NA	0.113508	0.0835289	0.174177	1	NA	4.97969	1940.46	NA	NA	NA
BARD1	-0.076016	-0.259757	0.0439366	0.305282	1	0.929195	NA	NA	NA	NA	NA	NA	NA	NA	NA	NA	NA	NA	NA	NA	NA	NA	0.0443276	0.0731461	0.544505	1	NA	0.0198671	0.0758009	NA	NA	NA
BAX	0.0108307	-0.164416	0.157519	0.883051	1	0.972735	NA	NA	NA	NA	NA	NA	NA	NA	NA	NA	NA	NA	NA	NA	NA	NA	NA	NA	NA	NA	NA	NA	NA	NA	NA	NA
BAZ1A	-0.0559967	-0.310414	0.0990707	0.555099	1	0.929195	NA	NA	NA	NA	NA	NA	NA	NA	NA	NA	NA	NA	NA	NA	NA	NA	NA	NA	NA	NA	NA	NA	NA	NA	NA	NA
BCL10	NA	NA	NA	NA	NA	NA	NA	NA	NA	NA	NA	NA	NA	NA	NA	NA	NA	NA	NA	NA	NA	NA	-2.37293e-16	2980.78	1	1	NA	-5.67133e-16	3197.48	NA	NA	NA
BCL11A	-0.0228327	-0.130518	0.0626893	0.62846	1	0.958433	NA	NA	NA	NA	NA	NA	NA	NA	NA	NA	NA	NA	NA	NA	NA	NA	NA	NA	NA	NA	NA	NA	NA	NA	NA	NA
BCL11B	-0.0320208	-0.176127	0.0738416	0.593606	1	0.946898	NA	NA	NA	NA	NA	NA	NA	NA	NA	NA	NA	NA	NA	NA	NA	NA	NA	NA	NA	NA	NA	NA	NA	NA	NA	NA
BCL2	-0.0559967	-0.310414	0.0990707	0.555099	1	0.929195	NA	NA	NA	NA	NA	NA	NA	NA	NA	NA	NA	NA	NA	NA	NA	NA	0.0167785	0.0757565	0.824719	1	NA	-0.0109473	0.0821929	NA	NA	NA
BCL3	-0.0559967	-0.310414	0.0990707	0.555099	1	0.929195	NA	NA	NA	NA	NA	NA	NA	NA	NA	NA	NA	NA	NA	NA	NA	NA	NA	NA	NA	NA	NA	NA	NA	NA	NA	NA
BCL6	0.00815458	-0.0708077	0.0796876	0.826171	1	0.959698	NA	NA	NA	NA	NA	NA	NA	NA	NA	NA	NA	NA	NA	NA	NA	NA	-0.0280655	0.0602528	0.641361	1	NA	-0.0322346	0.0614118	NA	NA	NA
BCL9	0.00539107	-0.0652545	0.0694948	0.871958	1	0.972081	NA	NA	NA	NA	NA	NA	NA	NA	NA	NA	NA	NA	NA	NA	NA	NA	NA	NA	NA	NA	NA	NA	NA	NA	NA	NA
BCL9L	0.0354966	-0.0496071	0.120102	0.393652	1	0.929195	NA	NA	NA	NA	NA	NA	NA	NA	NA	NA	NA	NA	NA	NA	NA	NA	NA	NA	NA	NA	NA	NA	NA	NA	NA	NA
BCLAF1	-0.0713344	-0.165965	0.0014581	0.0893286	1	0.929195	NA	NA	NA	NA	NA	NA	NA	NA	NA	NA	NA	NA	NA	NA	NA	NA	NA	NA	NA	NA	NA	NA	NA	NA	NA	NA
BCOR	0.014851	-0.0237978	0.0521732	0.438988	1	0.929195	NA	NA	NA	NA	NA	NA	NA	NA	NA	NA	NA	NA	NA	NA	NA	NA	-0.00437556	0.0403056	0.913552	1	NA	-0.0313675	0.0427889	NA	NA	NA
BCORL1	-0.0252745	-0.0929341	0.0322361	0.419344	1	0.929195	NA	NA	NA	NA	NA	NA	NA	NA	NA	NA	NA	NA	NA	NA	NA	NA	NA	NA	NA	NA	NA	NA	NA	NA	NA	NA
BCR	0.0320323	-0.0537284	0.11616	0.44165	1	0.929195	NA	NA	NA	NA	NA	NA	NA	NA	NA	NA	NA	NA	NA	NA	NA	NA	NA	NA	NA	NA	NA	NA	NA	NA	NA	NA
BIRC3	NA	NA	NA	NA	NA	NA	NA	NA	NA	NA	NA	NA	NA	NA	NA	NA	NA	NA	NA	NA	NA	NA	-2.37293e-16	2980.78	1	1	NA	-5.67133e-16	3197.48	NA	NA	NA
BIRC6	0.0255713	-0.0490742	0.0975319	0.480244	1	0.929195	NA	NA	NA	NA	NA	NA	NA	NA	NA	NA	NA	NA	NA	NA	NA	NA	NA	NA	NA	NA	NA	NA	NA	NA	NA	NA
BLM	-0.0561171	-0.221231	0.0564731	0.403693	1	0.929195	NA	NA	NA	NA	NA	NA	NA	NA	NA	NA	NA	NA	NA	NA	NA	NA	-1.5534e-16	2706.82	1	1	NA	-4.39754e-16	2927.6	NA	NA	NA
BMP5	-0.0356812	-0.182816	0.0710247	0.558505	1	0.929195	NA	NA	NA	NA	NA	NA	NA	NA	NA	NA	NA	NA	NA	NA	NA	NA	NA	NA	NA	NA	NA	NA	NA	NA	NA	NA
BMPR1A	-0.0393877	-0.270813	0.110775	0.653207	1	0.958433	NA	NA	NA	NA	NA	NA	NA	NA	NA	NA	NA	NA	NA	NA	NA	NA	-1.5534e-16	2706.82	1	1	NA	-4.39754e-16	2927.6	NA	NA	NA
BRAF	-0.104536	-0.228277	-0.0141374	0.0526813	1	0.929195	NA	NA	NA	NA	NA	NA	NA	NA	NA	NA	NA	NA	NA	NA	NA	NA	-0.206022	0.151836	0.174823	1	NA	-0.449448	0.394464	NA	NA	NA
BRCA1	0.0989104	-0.00512201	0.226	0.0824728	1	0.929195	NA	NA	NA	NA	NA	NA	NA	NA	NA	NA	NA	NA	NA	NA	NA	NA	0.0232159	0.0382304	0.543676	1	NA	-0.00105831	0.0396721	NA	NA	NA
BRCA2	-0.00960375	-0.0722975	0.0458399	0.745042	1	0.959698	NA	NA	NA	NA	NA	NA	NA	NA	NA	NA	NA	NA	NA	NA	NA	NA	0.0311589	0.0527648	0.554839	1	NA	0.0422076	0.0676093	NA	NA	NA
BRD3	0.0332301	-0.032016	0.0980533	0.304162	1	0.929195	NA	NA	NA	NA	NA	NA	NA	NA	NA	NA	NA	NA	NA	NA	NA	NA	NA	NA	NA	NA	NA	NA	NA	NA	NA	NA
BRD4	0.0267013	-0.136813	0.176271	0.711084	1	0.959698	NA	NA	NA	NA	NA	NA	NA	NA	NA	NA	NA	NA	NA	NA	NA	NA	0.0248809	0.0437401	0.569468	1	NA	0.0185453	0.0500811	NA	NA	NA
BRIP1	NA	NA	NA	NA	NA	NA	NA	NA	NA	NA	NA	NA	NA	NA	NA	NA	NA	NA	NA	NA	NA	NA	-1.5534e-16	2706.82	1	1	NA	-4.39754e-16	2927.6	NA	NA	NA
BTK	0.0293625	-0.0786339	0.132974	0.564507	1	0.930941	NA	NA	NA	NA	NA	NA	NA	NA	NA	NA	NA	NA	NA	NA	NA	NA	0.0823235	0.0754863	0.27546	1	NA	0.0595249	0.0764247	NA	NA	NA
BUB1B	-0.076016	-0.259757	0.0439366	0.305282	1	0.929195	NA	NA	NA	NA	NA	NA	NA	NA	NA	NA	NA	NA	NA	NA	NA	NA	NA	NA	NA	NA	NA	NA	NA	NA	NA	NA
CACNA1D	0.0459148	-0.0377086	0.13235	0.271794	1	0.929195	NA	NA	NA	NA	NA	NA	NA	NA	NA	NA	NA	NA	NA	NA	NA	NA	NA	NA	NA	NA	NA	NA	NA	NA	NA	NA
CALR	-0.0816685	-0.270807	0.0406188	0.284048	1	0.929195	NA	NA	NA	NA	NA	NA	NA	NA	NA	NA	NA	NA	NA	NA	NA	NA	-2.37293e-16	2980.78	1	1	NA	-5.67133e-16	3197.48	NA	NA	NA
CAMTA1	-0.00809392	-0.107838	0.0754341	0.856411	1	0.972081	NA	NA	NA	NA	NA	NA	NA	NA	NA	NA	NA	NA	NA	NA	NA	NA	NA	NA	NA	NA	NA	NA	NA	NA	NA	NA
CANT1	0.0464792	-0.0254563	0.121021	0.20009	1	0.929195	NA	NA	NA	NA	NA	NA	NA	NA	NA	NA	NA	NA	NA	NA	NA	NA	NA	NA	NA	NA	NA	NA	NA	NA	NA	NA
CARD11	0.108836	0.0212307	0.217791	0.0251826	1	0.929195	NA	NA	NA	NA	NA	NA	NA	NA	NA	NA	NA	NA	NA	NA	NA	NA	0.0443276	0.0731461	0.544505	1	NA	0.0198671	0.0758009	NA	NA	NA
CASP8	-0.0876514	-0.282531	0.037208	0.264058	1	0.929195	NA	NA	NA	NA	NA	NA	NA	NA	NA	NA	NA	NA	NA	NA	NA	NA	-1.5534e-16	2706.82	1	1	NA	-4.39754e-16	2927.6	NA	NA	NA
CBFA2T3	0.0162333	-0.0967811	0.118315	0.753246	1	0.959698	NA	NA	NA	NA	NA	NA	NA	NA	NA	NA	NA	NA	NA	NA	NA	NA	NA	NA	NA	NA	NA	NA	NA	NA	NA	NA
CBFB	NA	NA	NA	NA	NA	NA	NA	NA	NA	NA	NA	NA	NA	NA	NA	NA	NA	NA	NA	NA	NA	NA	-1.5534e-16	2706.82	1	1	NA	-4.39754e-16	2927.6	NA	NA	NA
CBL	0.0370448	-0.120605	0.18944	0.606082	1	0.946898	NA	NA	NA	NA	NA	NA	NA	NA	NA	NA	NA	NA	NA	NA	NA	NA	-1.5534e-16	2706.82	1	1	NA	-4.39754e-16	2927.6	NA	NA	NA
CBLB	0.063507	-0.0384164	0.175801	0.223903	1	0.929195	NA	NA	NA	NA	NA	NA	NA	NA	NA	NA	NA	NA	NA	NA	NA	NA	NA	NA	NA	NA	NA	NA	NA	NA	NA	NA
CBLC	0.0135554	-0.100671	0.115459	0.793804	1	0.959698	NA	NA	NA	NA	NA	NA	NA	NA	NA	NA	NA	NA	NA	NA	NA	NA	NA	NA	NA	NA	NA	NA	NA	NA	NA	NA
CCDC6	-0.062464	-0.196713	0.0332882	0.27022	1	0.929195	NA	NA	NA	NA	NA	NA	NA	NA	NA	NA	NA	NA	NA	NA	NA	NA	NA	NA	NA	NA	NA	NA	NA	NA	NA	NA
CCNB1IP1	0.0769156	-0.00628193	0.172074	0.0808786	1	0.929195	NA	NA	NA	NA	NA	NA	NA	NA	NA	NA	NA	NA	NA	NA	NA	NA	NA	NA	NA	NA	NA	NA	NA	NA	NA	NA
CCND1	0.0412357	-0.0311367	0.114921	0.253997	1	0.929195	NA	NA	NA	NA	NA	NA	NA	NA	NA	NA	NA	NA	NA	NA	NA	NA	0.0366966	0.0524909	0.484487	1	NA	0.0156343	0.0521784	NA	NA	NA
CCND2	NA	NA	NA	NA	NA	NA	NA	NA	NA	NA	NA	NA	NA	NA	NA	NA	NA	NA	NA	NA	NA	NA	-1.5534e-16	2706.82	1	1	NA	-4.39754e-16	2927.6	NA	NA	NA
CCND3	NA	NA	NA	NA	NA	NA	NA	NA	NA	NA	NA	NA	NA	NA	NA	NA	NA	NA	NA	NA	NA	NA	-1.5534e-16	2706.82	1	1	NA	-4.39754e-16	2927.6	NA	NA	NA
CCNE1	0.0858964	-0.0604076	0.259134	0.265222	1	0.929195	NA	NA	NA	NA	NA	NA	NA	NA	NA	NA	NA	NA	NA	NA	NA	NA	-1.5534e-16	2706.82	1	1	NA	-4.39754e-16	2927.6	NA	NA	NA
CCR4	-0.0559967	-0.310414	0.0990707	0.555099	1	0.929195	NA	NA	NA	NA	NA	NA	NA	NA	NA	NA	NA	NA	NA	NA	NA	NA	NA	NA	NA	NA	NA	NA	NA	NA	NA	NA
CCR7	0.0858964	-0.0604076	0.259134	0.265222	1	0.929195	NA	NA	NA	NA	NA	NA	NA	NA	NA	NA	NA	NA	NA	NA	NA	NA	NA	NA	NA	NA	NA	NA	NA	NA	NA	NA
CD209	0.0500559	-0.0139707	0.117123	0.125052	1	0.929195	NA	NA	NA	NA	NA	NA	NA	NA	NA	NA	NA	NA	NA	NA	NA	NA	NA	NA	NA	NA	NA	NA	NA	NA	NA	NA
CD274	-0.0559967	-0.310414	0.0990707	0.555099	1	0.929195	NA	NA	NA	NA	NA	NA	NA	NA	NA	NA	NA	NA	NA	NA	NA	NA	-1.5534e-16	2706.82	1	1	NA	-4.39754e-16	2927.6	NA	NA	NA
CD28	0.0214813	-0.145506	0.169903	0.766806	1	0.959698	NA	NA	NA	NA	NA	NA	NA	NA	NA	NA	NA	NA	NA	NA	NA	NA	NA	NA	NA	NA	NA	NA	NA	NA	NA	NA
CD79A	-0.0473628	-0.289651	0.104965	0.602762	1	0.946898	NA	NA	NA	NA	NA	NA	NA	NA	NA	NA	NA	NA	NA	NA	NA	NA	-2.37293e-16	2980.78	1	1	NA	-5.67133e-16	3197.48	NA	NA	NA
CD79B	NA	NA	NA	NA	NA	NA	NA	NA	NA	NA	NA	NA	NA	NA	NA	NA	NA	NA	NA	NA	NA	NA	-1.5534e-16	2706.82	1	1	NA	-4.39754e-16	2927.6	NA	NA	NA
CDC73	0.0108971	-0.0672553	0.0823939	0.767933	1	0.959698	NA	NA	NA	NA	NA	NA	NA	NA	NA	NA	NA	NA	NA	NA	NA	NA	-0.001143	0.0399936	0.9772	1	NA	-0.0135812	0.0403837	NA	NA	NA
CDH1	-0.012126	-0.141189	0.0904564	0.826974	1	0.959698	NA	NA	NA	NA	NA	NA	NA	NA	NA	NA	NA	NA	NA	NA	NA	NA	0.0419233	0.0377517	0.266783	1	NA	0.030774	0.0407126	NA	NA	NA
CDH10	0.00536957	-0.0883774	0.0880817	0.900842	1	0.981709	NA	NA	NA	NA	NA	NA	NA	NA	NA	NA	NA	NA	NA	NA	NA	NA	NA	NA	NA	NA	NA	NA	NA	NA	NA	NA
CDH11	-0.0559967	-0.310414	0.0990707	0.555099	1	0.929195	NA	NA	NA	NA	NA	NA	NA	NA	NA	NA	NA	NA	NA	NA	NA	NA	NA	NA	NA	NA	NA	NA	NA	NA	NA	NA
CDH17	0.0109419	-0.0518384	0.0693629	0.717293	1	0.959698	NA	NA	NA	NA	NA	NA	NA	NA	NA	NA	NA	NA	NA	NA	NA	NA	NA	NA	NA	NA	NA	NA	NA	NA	NA	NA
CDK12	0.0270658	-0.0283828	0.0814041	0.324508	1	0.929195	NA	NA	NA	NA	NA	NA	NA	NA	NA	NA	NA	NA	NA	NA	NA	NA	-1.5534e-16	2706.82	1	1	NA	-4.39754e-16	2927.6	NA	NA	NA
CDK4	-0.0559967	-0.310414	0.0990707	0.555099	1	0.929195	NA	NA	NA	NA	NA	NA	NA	NA	NA	NA	NA	NA	NA	NA	NA	NA	-1.5534e-16	2706.82	1	1	NA	-4.39754e-16	2927.6	NA	NA	NA
CDK6	-0.0559967	-0.310414	0.0990707	0.555099	1	0.929195	NA	NA	NA	NA	NA	NA	NA	NA	NA	NA	NA	NA	NA	NA	NA	NA	-1.5534e-16	2706.82	1	1	NA	-4.39754e-16	2927.6	NA	NA	NA
CDKN1A	0.0919276	-0.0544867	0.268326	0.240006	1	0.929195	NA	NA	NA	NA	NA	NA	NA	NA	NA	NA	NA	NA	NA	NA	NA	NA	-1.5534e-16	2706.82	1	1	NA	-4.39754e-16	2927.6	NA	NA	NA
CDKN1B	0.00350422	-0.0909978	0.0862699	0.935478	1	0.987806	NA	NA	NA	NA	NA	NA	NA	NA	NA	NA	NA	NA	NA	NA	NA	NA	-1.5534e-16	2706.82	1	1	NA	-4.39754e-16	2927.6	NA	NA	NA
CDKN2A	-0.015296	-0.103079	0.0580819	0.700251	1	0.959698	NA	NA	NA	NA	NA	NA	NA	NA	NA	NA	NA	NA	NA	NA	NA	NA	0.0998269	0.0572688	0.0813108	1	NA	0.0797114	0.0584219	0.172439	0.689755	0.333577
CDKN2C	-0.0142199	-0.117103	0.0700016	0.755525	1	0.959698	NA	NA	NA	NA	NA	NA	NA	NA	NA	NA	NA	NA	NA	NA	NA	NA	-0.109511	0.108643	0.313459	1	NA	-1.99219	1456.78	NA	NA	NA
CDX2	-0.0559967	-0.310414	0.0990707	0.555099	1	0.929195	NA	NA	NA	NA	NA	NA	NA	NA	NA	NA	NA	NA	NA	NA	NA	NA	NA	NA	NA	NA	NA	NA	NA	NA	NA	NA
CEBPA	NA	NA	NA	NA	NA	NA	NA	NA	NA	NA	NA	NA	NA	NA	NA	NA	NA	NA	NA	NA	NA	NA	-2.37293e-16	2980.78	1	1	NA	-5.67133e-16	3197.48	NA	NA	NA
CHCHD7	-0.0121028	-0.209831	0.133844	0.877286	1	0.972081	NA	NA	NA	NA	NA	NA	NA	NA	NA	NA	NA	NA	NA	NA	NA	NA	NA	NA	NA	NA	NA	NA	NA	NA	NA	NA
CHD2	-0.012126	-0.141189	0.0904564	0.826974	1	0.959698	NA	NA	NA	NA	NA	NA	NA	NA	NA	NA	NA	NA	NA	NA	NA	NA	NA	NA	NA	NA	NA	NA	NA	NA	NA	NA
CHD4	0.0294981	-0.0444377	0.101773	0.414388	1	0.929195	NA	NA	NA	NA	NA	NA	NA	NA	NA	NA	NA	NA	NA	NA	NA	NA	NA	NA	NA	NA	NA	NA	NA	NA	NA	NA
CHEK2	0.00535888	-0.112982	0.107014	0.919047	1	0.981709	NA	NA	NA	NA	NA	NA	NA	NA	NA	NA	NA	NA	NA	NA	NA	NA	0.0167785	0.0757565	0.824719	1	NA	-0.0109473	0.0821929	NA	NA	NA
CHST11	0.00905373	-0.0832756	0.0917191	0.832284	1	0.959935	NA	NA	NA	NA	NA	NA	NA	NA	NA	NA	NA	NA	NA	NA	NA	NA	NA	NA	NA	NA	NA	NA	NA	NA	NA	NA
CIC	0.0143968	-0.00151228	0.030277	0.0752334	1	0.929195	NA	NA	NA	NA	NA	0.0579079	-0.0209064	0.158534	0.185511	0.927553	0.371021	NA	NA	NA	NA	NA	0.0144364	0.0171333	0.399458	1	NA	0.0218869	0.0197962	NA	NA	NA
CIITA	0.0135554	-0.100671	0.115459	0.793804	1	0.959698	NA	NA	NA	NA	NA	NA	NA	NA	NA	NA	NA	NA	NA	NA	NA	NA	NA	NA	NA	NA	NA	NA	NA	NA	NA	NA
CLIP1	0.0190519	-0.0421926	0.0774637	0.523238	1	0.929195	NA	NA	NA	NA	NA	NA	NA	NA	NA	NA	NA	NA	NA	NA	NA	NA	NA	NA	NA	NA	NA	NA	NA	NA	NA	NA
CLTC	0.0302981	-0.055823	0.114211	0.46702	1	0.929195	NA	NA	NA	NA	NA	NA	NA	NA	NA	NA	NA	NA	NA	NA	NA	NA	NA	NA	NA	NA	NA	NA	NA	NA	NA	NA
CLTCL1	-0.235566	-0.786124	0.0221431	0.217896	1	0.929195	NA	NA	NA	NA	NA	NA	NA	NA	NA	NA	NA	NA	NA	NA	NA	NA	NA	NA	NA	NA	NA	NA	NA	NA	NA	NA
CNBP	-0.0559967	-0.310414	0.0990707	0.555099	1	0.929195	NA	NA	NA	NA	NA	NA	NA	NA	NA	NA	NA	NA	NA	NA	NA	NA	NA	NA	NA	NA	NA	NA	NA	NA	NA	NA
CNOT3	0.068744	-0.0788312	0.233583	0.354669	1	0.929195	NA	NA	NA	NA	NA	NA	NA	NA	NA	NA	NA	NA	NA	NA	NA	NA	NA	NA	NA	NA	NA	NA	NA	NA	NA	NA
CNTNAP2	-0.0250794	-0.134087	0.0608421	0.598406	1	0.946898	NA	NA	NA	NA	NA	NA	NA	NA	NA	NA	NA	NA	NA	NA	NA	NA	NA	NA	NA	NA	NA	NA	NA	NA	NA	NA
COL1A1	-0.00316163	-0.126399	0.0987062	0.953238	1	0.987806	NA	NA	NA	NA	NA	NA	NA	NA	NA	NA	NA	NA	NA	NA	NA	NA	NA	NA	NA	NA	NA	NA	NA	NA	NA	NA
COL2A1	-0.0228327	-0.130518	0.0626893	0.62846	1	0.958433	NA	NA	NA	NA	NA	NA	NA	NA	NA	NA	NA	NA	NA	NA	NA	NA	NA	NA	NA	NA	NA	NA	NA	NA	NA	NA
COL3A1	0.0458153	-0.0183812	0.112189	0.15855	1	0.929195	NA	NA	NA	NA	NA	NA	NA	NA	NA	NA	NA	NA	NA	NA	NA	NA	NA	NA	NA	NA	NA	NA	NA	NA	NA	NA
CPEB3	-0.0273683	-0.137751	0.0589852	0.569133	1	0.933114	NA	NA	NA	NA	NA	NA	NA	NA	NA	NA	NA	NA	NA	NA	NA	NA	NA	NA	NA	NA	NA	NA	NA	NA	NA	NA
CREB1	-0.0559967	-0.310414	0.0990707	0.555099	1	0.929195	NA	NA	NA	NA	NA	NA	NA	NA	NA	NA	NA	NA	NA	NA	NA	NA	NA	NA	NA	NA	NA	NA	NA	NA	NA	NA
CREB3L1	-0.0874179	-0.387903	0.0806175	0.429887	1	0.929195	NA	NA	NA	NA	NA	NA	NA	NA	NA	NA	NA	NA	NA	NA	NA	NA	NA	NA	NA	NA	NA	NA	NA	NA	NA	NA
CREB3L2	-0.0559967	-0.310414	0.0990707	0.555099	1	0.929195	NA	NA	NA	NA	NA	NA	NA	NA	NA	NA	NA	NA	NA	NA	NA	NA	NA	NA	NA	NA	NA	NA	NA	NA	NA	NA
CREBBP	0.0342759	-0.0308509	0.099199	0.289155	1	0.929195	NA	NA	NA	NA	NA	NA	NA	NA	NA	NA	NA	NA	NA	NA	NA	NA	0.0311589	0.0527648	0.554839	1	NA	0.0422076	0.0676093	NA	NA	NA
CRLF2	0.0320323	-0.0537284	0.11616	0.44165	1	0.929195	NA	NA	NA	NA	NA	NA	NA	NA	NA	NA	NA	NA	NA	NA	NA	NA	0.0311589	0.0527648	0.554839	1	NA	0.00530779	0.0565074	NA	NA	NA
CRNKL1	-0.0559967	-0.310414	0.0990707	0.555099	1	0.929195	NA	NA	NA	NA	NA	NA	NA	NA	NA	NA	NA	NA	NA	NA	NA	NA	NA	NA	NA	NA	NA	NA	NA	NA	NA	NA
CRTC1	0.0632807	-0.0852658	0.225655	0.389642	1	0.929195	NA	NA	NA	NA	NA	NA	NA	NA	NA	NA	NA	NA	NA	NA	NA	NA	NA	NA	NA	NA	NA	NA	NA	NA	NA	NA
CRTC3	-0.0559967	-0.310414	0.0990707	0.555099	1	0.929195	NA	NA	NA	NA	NA	NA	NA	NA	NA	NA	NA	NA	NA	NA	NA	NA	NA	NA	NA	NA	NA	NA	NA	NA	NA	NA
CSF1R	-0.0559967	-0.310414	0.0990707	0.555099	1	0.929195	NA	NA	NA	NA	NA	NA	NA	NA	NA	NA	NA	NA	NA	NA	NA	NA	-1.5534e-16	2706.82	1	1	NA	-4.39754e-16	2927.6	NA	NA	NA
CSF3R	0.00535888	-0.112982	0.107014	0.919047	1	0.981709	NA	NA	NA	NA	NA	NA	NA	NA	NA	NA	NA	NA	NA	NA	NA	NA	0.0291504	0.0444473	0.511926	1	NA	0.0160643	0.046106	NA	NA	NA
CSMD3	-0.0202195	-0.064147	0.0193766	0.33781	1	0.929195	NA	NA	NA	NA	NA	NA	NA	NA	NA	NA	NA	NA	NA	NA	NA	NA	NA	NA	NA	NA	NA	NA	NA	NA	NA	NA
CTCF	-0.0758306	-0.359063	0.0869269	0.468759	1	0.929195	NA	NA	NA	NA	NA	NA	NA	NA	NA	NA	NA	NA	NA	NA	NA	NA	0.0881153	0.0765478	0.249685	1	NA	0.0654529	0.0773907	NA	NA	NA
CTNNA2	-0.0448194	-0.166534	0.0456015	0.388681	1	0.929195	NA	NA	NA	NA	NA	NA	NA	NA	NA	NA	NA	NA	NA	NA	NA	NA	NA	NA	NA	NA	NA	NA	NA	NA	NA	NA
CTNNB1	0.00721901	-0.0858041	0.0898971	0.86642	1	0.972081	NA	NA	NA	NA	NA	NA	NA	NA	NA	NA	NA	NA	NA	NA	NA	NA	0.0443276	0.0731461	0.544505	1	NA	2.88104	1476.92	NA	NA	NA
CTNND1	0.0473974	-0.105677	0.203315	0.511181	1	0.929195	NA	NA	NA	NA	NA	NA	NA	NA	NA	NA	NA	NA	NA	NA	NA	NA	NA	NA	NA	NA	NA	NA	NA	NA	NA	NA
CTNND2	-0.0816685	-0.270807	0.0406188	0.284048	1	0.929195	NA	NA	NA	NA	NA	NA	NA	NA	NA	NA	NA	NA	NA	NA	NA	NA	NA	NA	NA	NA	NA	NA	NA	NA	NA	NA
CUL3	-0.0559967	-0.310414	0.0990707	0.555099	1	0.929195	NA	NA	NA	NA	NA	NA	NA	NA	NA	NA	NA	NA	NA	NA	NA	NA	-1.5534e-16	2706.82	1	1	NA	-4.39754e-16	2927.6	NA	NA	NA
CUX1	0.0612094	-0.0103128	0.138888	0.0981254	1	0.929195	NA	NA	NA	NA	NA	NA	NA	NA	NA	NA	NA	NA	NA	NA	NA	NA	NA	NA	NA	NA	NA	NA	NA	NA	NA	NA
CXCR4	0.0371364	-0.0686429	0.142153	0.46547	1	0.929195	NA	NA	NA	NA	NA	NA	NA	NA	NA	NA	NA	NA	NA	NA	NA	NA	-2.37293e-16	2980.78	1	1	NA	-5.67133e-16	3197.48	NA	NA	NA
CYLD	-0.0559967	-0.310414	0.0990707	0.555099	1	0.929195	NA	NA	NA	NA	NA	NA	NA	NA	NA	NA	NA	NA	NA	NA	NA	NA	-1.2952e-16	4133.14	1	1	NA	5.29959e-18	4980.1	NA	NA	NA
CYP2C8	0.05015	-0.0530554	0.158292	0.327819	1	0.929195	NA	NA	NA	NA	NA	NA	NA	NA	NA	NA	NA	NA	NA	NA	NA	NA	NA	NA	NA	NA	NA	NA	NA	NA	NA	NA
CYSLTR2	0.058103	-0.0441827	0.168612	0.261627	1	0.929195	NA	NA	NA	NA	NA	NA	NA	NA	NA	NA	NA	NA	NA	NA	NA	NA	0.0500803	0.105305	0.634377	1	NA	5.36787	4961.97	NA	NA	NA
DAXX	-0.0559967	-0.310414	0.0990707	0.555099	1	0.929195	NA	NA	NA	NA	NA	NA	NA	NA	NA	NA	NA	NA	NA	NA	NA	NA	0.0641399	0.0526927	0.223512	1	NA	0.0736864	0.0612786	NA	NA	NA
DCAF12L2	0.028451	-0.0231893	0.0793601	0.268584	1	0.929195	NA	NA	NA	NA	NA	NA	NA	NA	NA	NA	NA	NA	NA	NA	NA	NA	NA	NA	NA	NA	NA	NA	NA	NA	NA	NA
DCC	-0.0251279	-0.117533	0.0497894	0.542697	1	0.929195	NA	NA	NA	NA	NA	NA	NA	NA	NA	NA	NA	NA	NA	NA	NA	NA	NA	NA	NA	NA	NA	NA	NA	NA	NA	NA
DCTN1	0.0529429	-0.0300838	0.140934	0.208298	1	0.929195	NA	NA	NA	NA	NA	NA	NA	NA	NA	NA	NA	NA	NA	NA	NA	NA	NA	NA	NA	NA	NA	NA	NA	NA	NA	NA
DDB2	-0.0816685	-0.270807	0.0406188	0.284048	1	0.929195	NA	NA	NA	NA	NA	NA	NA	NA	NA	NA	NA	NA	NA	NA	NA	NA	NA	NA	NA	NA	NA	NA	NA	NA	NA	NA
DDIT3	0.0833906	-0.0188853	0.203359	0.126415	1	0.929195	NA	NA	NA	NA	NA	NA	NA	NA	NA	NA	NA	NA	NA	NA	NA	NA	NA	NA	NA	NA	NA	NA	NA	NA	NA	NA
DDR2	-0.000278012	-0.185612	0.145526	0.997064	1	0.997064	NA	NA	NA	NA	NA	NA	NA	NA	NA	NA	NA	NA	NA	NA	NA	NA	0.0167785	0.0757565	0.824719	1	NA	-0.0109473	0.0821929	NA	NA	NA
DDX10	-0.0559967	-0.310414	0.0990707	0.555099	1	0.929195	NA	NA	NA	NA	NA	NA	NA	NA	NA	NA	NA	NA	NA	NA	NA	NA	NA	NA	NA	NA	NA	NA	NA	NA	NA	NA
DDX3X	0.0607931	-0.0412864	0.172174	0.242151	1	0.929195	NA	NA	NA	NA	NA	NA	NA	NA	NA	NA	NA	NA	NA	NA	NA	NA	NA	NA	NA	NA	NA	NA	NA	NA	NA	NA
DDX5	0.0020076	-0.0695917	0.0662745	0.952527	1	0.987806	NA	NA	NA	NA	NA	NA	NA	NA	NA	NA	NA	NA	NA	NA	NA	NA	NA	NA	NA	NA	NA	NA	NA	NA	NA	NA
DDX6	-0.0559967	-0.310414	0.0990707	0.555099	1	0.929195	NA	NA	NA	NA	NA	NA	NA	NA	NA	NA	NA	NA	NA	NA	NA	NA	NA	NA	NA	NA	NA	NA	NA	NA	NA	NA
DEK	-0.0706619	-0.249326	0.0471751	0.327819	1	0.929195	NA	NA	NA	NA	NA	NA	NA	NA	NA	NA	NA	NA	NA	NA	NA	NA	NA	NA	NA	NA	NA	NA	NA	NA	NA	NA
DGCR8	-0.0559967	-0.310414	0.0990707	0.555099	1	0.929195	NA	NA	NA	NA	NA	NA	NA	NA	NA	NA	NA	NA	NA	NA	NA	NA	NA	NA	NA	NA	NA	NA	NA	NA	NA	NA
DICER1	-0.0559967	-0.310414	0.0990707	0.555099	1	0.929195	NA	NA	NA	NA	NA	NA	NA	NA	NA	NA	NA	NA	NA	NA	NA	NA	-0.0472788	0.0638042	0.458695	1	NA	-0.113602	0.096625	NA	NA	NA
DNAJB1	NA	NA	NA	NA	NA	NA	NA	NA	NA	NA	NA	NA	NA	NA	NA	NA	NA	NA	NA	NA	NA	NA	-2.37293e-16	2980.78	1	1	NA	-5.67133e-16	3197.48	NA	NA	NA
DNM2	0.0730684	-0.00989355	0.16689	0.0941472	1	0.929195	NA	NA	NA	NA	NA	NA	NA	NA	NA	NA	NA	NA	NA	NA	NA	NA	NA	NA	NA	NA	NA	NA	NA	NA	NA	NA
DNMT3A	0.0105514	-0.0352231	0.0539835	0.6385	1	0.958433	NA	NA	NA	NA	NA	NA	NA	NA	NA	NA	NA	NA	NA	NA	NA	NA	0.0170114	0.02971	0.566928	1	NA	-0.00177001	0.0311483	NA	NA	NA
DROSHA	NA	NA	NA	NA	NA	NA	NA	NA	NA	NA	NA	NA	NA	NA	NA	NA	NA	NA	NA	NA	NA	NA	-1.2952e-16	4133.14	1	1	NA	5.29959e-18	4980.1	NA	NA	NA
EBF1	-0.0559967	-0.310414	0.0990707	0.555099	1	0.929195	NA	NA	NA	NA	NA	NA	NA	NA	NA	NA	NA	NA	NA	NA	NA	NA	NA	NA	NA	NA	NA	NA	NA	NA	NA	NA
ECT2L	-0.0142199	-0.117103	0.0700016	0.755525	1	0.959698	NA	NA	NA	NA	NA	NA	NA	NA	NA	NA	NA	NA	NA	NA	NA	NA	NA	NA	NA	NA	NA	NA	NA	NA	NA	NA
EED	NA	NA	NA	NA	NA	NA	NA	NA	NA	NA	NA	NA	NA	NA	NA	NA	NA	NA	NA	NA	NA	NA	-1.5534e-16	2706.82	1	1	NA	-4.39754e-16	2927.6	NA	NA	NA
EGFR	0.0922116	0.0632962	0.12435	2.56686e-09	1.45541e-06	4.8257e-07	0.102865	0.0184316	2.39235e-08	9.56941e-08	3.1898e-08	NA	NA	NA	NA	NA	NA	NA	NA	NA	NA	NA	-0.0139708	0.0815273	0.863938	1	NA	-0.0505947	0.0977207	NA	NA	NA
EIF1AX	-0.000279649	-0.0820335	0.0716081	0.994111	1	0.997064	NA	NA	NA	NA	NA	NA	NA	NA	NA	NA	NA	NA	NA	NA	NA	NA	-1.5534e-16	2706.82	1	1	NA	-4.39754e-16	2927.6	NA	NA	NA
EIF4A2	0.0162333	-0.0967811	0.118315	0.753246	1	0.959698	NA	NA	NA	NA	NA	NA	NA	NA	NA	NA	NA	NA	NA	NA	NA	NA	-2.37293e-16	2980.78	1	1	NA	-5.67133e-16	3197.48	NA	NA	NA
ELF3	0.0214813	-0.145506	0.169903	0.766806	1	0.959698	NA	NA	NA	NA	NA	NA	NA	NA	NA	NA	NA	NA	NA	NA	NA	NA	-1.2952e-16	4133.14	1	1	NA	5.29959e-18	4980.1	NA	NA	NA
ELF4	0.00115058	-0.0800989	0.0729532	0.975682	1	0.993294	NA	NA	NA	NA	NA	NA	NA	NA	NA	NA	NA	NA	NA	NA	NA	NA	NA	NA	NA	NA	NA	NA	NA	NA	NA	NA
ELK4	-0.0183854	-0.223312	0.128065	0.818656	1	0.959698	NA	NA	NA	NA	NA	NA	NA	NA	NA	NA	NA	NA	NA	NA	NA	NA	NA	NA	NA	NA	NA	NA	NA	NA	NA	NA
ELL	-0.0559967	-0.310414	0.0990707	0.555099	1	0.929195	NA	NA	NA	NA	NA	NA	NA	NA	NA	NA	NA	NA	NA	NA	NA	NA	NA	NA	NA	NA	NA	NA	NA	NA	NA	NA
ELN	-0.163906	-0.433914	-0.000726095	0.129013	1	0.929195	NA	NA	NA	NA	NA	NA	NA	NA	NA	NA	NA	NA	NA	NA	NA	NA	NA	NA	NA	NA	NA	NA	NA	NA	NA	NA
EML4	-0.176068	-0.45871	-0.00622177	0.117993	1	0.929195	NA	NA	NA	NA	NA	NA	NA	NA	NA	NA	NA	NA	NA	NA	NA	NA	NA	NA	NA	NA	NA	NA	NA	NA	NA	NA
EP300	-0.0142199	-0.117103	0.0700016	0.755525	1	0.959698	NA	NA	NA	NA	NA	NA	NA	NA	NA	NA	NA	NA	NA	NA	NA	NA	0.0311589	0.0527648	0.554839	1	NA	0.0612589	0.0683138	NA	NA	NA
EPAS1	-0.012126	-0.141189	0.0904564	0.826974	1	0.959698	NA	NA	NA	NA	NA	NA	NA	NA	NA	NA	NA	NA	NA	NA	NA	NA	-1.2952e-16	4133.14	1	1	NA	5.29959e-18	4980.1	NA	NA	NA
EPHA3	0.0293273	-0.0258819	0.083782	0.285213	1	0.929195	NA	NA	NA	NA	NA	NA	NA	NA	NA	NA	NA	NA	NA	NA	NA	NA	0.0167785	0.0757565	0.824719	1	NA	-0.0109473	0.0821929	NA	NA	NA
EPHA7	-0.0163214	-0.120335	0.0681829	0.722838	1	0.959698	NA	NA	NA	NA	NA	NA	NA	NA	NA	NA	NA	NA	NA	NA	NA	NA	-2.37293e-16	2980.78	1	1	NA	-5.67133e-16	3197.48	NA	NA	NA
EPS15	-0.0559967	-0.310414	0.0990707	0.555099	1	0.929195	NA	NA	NA	NA	NA	NA	NA	NA	NA	NA	NA	NA	NA	NA	NA	NA	NA	NA	NA	NA	NA	NA	NA	NA	NA	NA
ERBB2	-0.012126	-0.141189	0.0904564	0.826974	1	0.959698	NA	NA	NA	NA	NA	NA	NA	NA	NA	NA	NA	NA	NA	NA	NA	NA	-1.5534e-16	2706.82	1	1	NA	-4.39754e-16	2927.6	NA	NA	NA
ERBB3	0.00350422	-0.0909978	0.0862699	0.935478	1	0.987806	NA	NA	NA	NA	NA	NA	NA	NA	NA	NA	NA	NA	NA	NA	NA	NA	-0.00540159	0.0464413	0.907407	1	NA	-0.020567	0.0526386	NA	NA	NA
ERBB4	-0.018456	-0.123646	0.0663586	0.690727	1	0.959698	NA	NA	NA	NA	NA	NA	NA	NA	NA	NA	NA	NA	NA	NA	NA	NA	-0.00326215	0.046195	0.943703	1	NA	-0.0208776	0.0443775	NA	NA	NA
ERC1	-0.0593032	-0.191251	0.035414	0.287681	1	0.929195	NA	NA	NA	NA	NA	NA	NA	NA	NA	NA	NA	NA	NA	NA	NA	NA	NA	NA	NA	NA	NA	NA	NA	NA	NA	NA
ERCC2	-0.0690993	-0.208237	0.0289284	0.238017	1	0.929195	NA	NA	NA	NA	NA	NA	NA	NA	NA	NA	NA	NA	NA	NA	NA	NA	0.0881153	0.0765478	0.249685	1	NA	0.0654529	0.0773907	NA	NA	NA
ERCC3	0.0607931	-0.0412864	0.172174	0.242151	1	0.929195	NA	NA	NA	NA	NA	NA	NA	NA	NA	NA	NA	NA	NA	NA	NA	NA	0.00825337	0.0391822	0.833168	1	NA	-0.00395121	0.0397758	NA	NA	NA
ERCC4	-0.0474604	-0.204768	0.0624067	0.461407	1	0.929195	NA	NA	NA	NA	NA	NA	NA	NA	NA	NA	NA	NA	NA	NA	NA	NA	0.0167785	0.0757565	0.824719	1	NA	-0.0109473	0.0821929	NA	NA	NA
ERCC5	NA	NA	NA	NA	NA	NA	NA	NA	NA	NA	NA	NA	NA	NA	NA	NA	NA	NA	NA	NA	NA	NA	0.0283658	0.0529389	0.592082	1	NA	0.00743714	0.0523997	NA	NA	NA
ERG	0.063507	-0.0384164	0.175801	0.223903	1	0.929195	NA	NA	NA	NA	NA	NA	NA	NA	NA	NA	NA	NA	NA	NA	NA	NA	0.0190892	0.0441092	0.66518	1	NA	0.0100297	0.0458984	NA	NA	NA
ESR1	-0.0216827	-0.157647	0.0821942	0.705993	1	0.959698	NA	NA	NA	NA	NA	NA	NA	NA	NA	NA	NA	NA	NA	NA	NA	NA	-1.5534e-16	2706.82	1	1	NA	-4.39754e-16	2927.6	NA	NA	NA
ETNK1	0.0632807	-0.0852658	0.225655	0.389642	1	0.929195	NA	NA	NA	NA	NA	NA	NA	NA	NA	NA	NA	NA	NA	NA	NA	NA	NA	NA	NA	NA	NA	NA	NA	NA	NA	NA
ETV1	-0.00908011	-0.136085	0.0932041	0.868657	1	0.972081	NA	NA	NA	NA	NA	NA	NA	NA	NA	NA	NA	NA	NA	NA	NA	NA	-0.0351342	0.0865569	0.68481	1	NA	-0.0288842	0.103739	NA	NA	NA
ETV4	-0.0559967	-0.310414	0.0990707	0.555099	1	0.929195	NA	NA	NA	NA	NA	NA	NA	NA	NA	NA	NA	NA	NA	NA	NA	NA	NA	NA	NA	NA	NA	NA	NA	NA	NA	NA
ETV5	-0.0706619	-0.249326	0.0471751	0.327819	1	0.929195	NA	NA	NA	NA	NA	NA	NA	NA	NA	NA	NA	NA	NA	NA	NA	NA	NA	NA	NA	NA	NA	NA	NA	NA	NA	NA
ETV6	-0.018456	-0.123646	0.0663586	0.690727	1	0.959698	NA	NA	NA	NA	NA	NA	NA	NA	NA	NA	NA	NA	NA	NA	NA	NA	0.0335286	0.0737986	0.649595	1	NA	0.0844726	0.107608	NA	NA	NA
EWSR1	-0.100457	-0.420619	0.0740492	0.393651	1	0.929195	NA	NA	NA	NA	NA	NA	NA	NA	NA	NA	NA	NA	NA	NA	NA	NA	NA	NA	NA	NA	NA	NA	NA	NA	NA	NA
EXT1	-0.012126	-0.141189	0.0904564	0.826974	1	0.959698	NA	NA	NA	NA	NA	NA	NA	NA	NA	NA	NA	NA	NA	NA	NA	NA	NA	NA	NA	NA	NA	NA	NA	NA	NA	NA
EXT2	-0.012126	-0.141189	0.0904564	0.826974	1	0.959698	NA	NA	NA	NA	NA	NA	NA	NA	NA	NA	NA	NA	NA	NA	NA	NA	NA	NA	NA	NA	NA	NA	NA	NA	NA	NA
EZH2	0.0319569	-0.0752386	0.135998	0.530186	1	0.929195	NA	NA	NA	NA	NA	NA	NA	NA	NA	NA	NA	NA	NA	NA	NA	NA	0.0531286	0.0522829	0.309546	1	NA	0.0298554	0.0547446	NA	NA	NA
FAM135B	0.0250778	-0.0622575	0.108446	0.548417	1	0.929195	NA	NA	NA	NA	NA	NA	NA	NA	NA	NA	NA	NA	NA	NA	NA	NA	NA	NA	NA	NA	NA	NA	NA	NA	NA	NA
FAM47C	0.00310896	-0.0323676	0.0367972	0.859019	1	0.972081	NA	NA	NA	NA	NA	NA	NA	NA	NA	NA	NA	NA	NA	NA	NA	NA	NA	NA	NA	NA	NA	NA	NA	NA	NA	NA
FANCA	-0.0250311	-0.163561	0.0794242	0.667434	1	0.958433	NA	NA	NA	NA	NA	NA	NA	NA	NA	NA	NA	NA	NA	NA	NA	NA	0.0641399	0.0526927	0.223512	1	NA	0.0736864	0.0612786	NA	NA	NA
FANCC	0.0422101	-0.113001	0.196287	0.557286	1	0.929195	NA	NA	NA	NA	NA	NA	NA	NA	NA	NA	NA	NA	NA	NA	NA	NA	0.0311589	0.0527648	0.554839	1	NA	0.00530779	0.0565074	NA	NA	NA
FANCD2	0.0474386	-0.0066933	0.103632	0.085857	1	0.929195	NA	NA	NA	NA	NA	NA	NA	NA	NA	NA	NA	NA	NA	NA	NA	NA	NA	NA	NA	NA	NA	NA	NA	NA	NA	NA
FANCE	0.105528	0.000424559	0.235963	0.0693073	1	0.929195	NA	NA	NA	NA	NA	NA	NA	NA	NA	NA	NA	NA	NA	NA	NA	NA	NA	NA	NA	NA	NA	NA	NA	NA	NA	NA
FAS	-0.0559967	-0.310414	0.0990707	0.555099	1	0.929195	NA	NA	NA	NA	NA	NA	NA	NA	NA	NA	NA	NA	NA	NA	NA	NA	NA	NA	NA	NA	NA	NA	NA	NA	NA	NA
FAT1	0.00330257	-0.0520565	0.0543055	0.901398	1	0.981709	NA	NA	NA	NA	NA	NA	NA	NA	NA	NA	NA	NA	NA	NA	NA	NA	0.0162987	0.0347509	0.63906	1	NA	-0.00087922	0.0387338	NA	NA	NA
FAT3	0.00730708	-0.044005	0.0552931	0.769473	1	0.959698	NA	NA	NA	NA	NA	NA	NA	NA	NA	NA	NA	NA	NA	NA	NA	NA	NA	NA	NA	NA	NA	NA	NA	NA	NA	NA
FAT4	-0.00262203	-0.0529628	0.0435232	0.913923	1	0.981709	NA	NA	NA	NA	NA	NA	NA	NA	NA	NA	NA	NA	NA	NA	NA	NA	NA	NA	NA	NA	NA	NA	NA	NA	NA	NA
FBLN2	0.0108749	-0.0807913	0.0935458	0.798504	1	0.959698	NA	NA	NA	NA	NA	NA	NA	NA	NA	NA	NA	NA	NA	NA	NA	NA	NA	NA	NA	NA	NA	NA	NA	NA	NA	NA
FBXO11	-0.0433882	-0.197113	0.065312	0.492409	1	0.929195	NA	NA	NA	NA	NA	NA	NA	NA	NA	NA	NA	NA	NA	NA	NA	NA	NA	NA	NA	NA	NA	NA	NA	NA	NA	NA
FBXW7	-0.0168843	-0.10538	0.056713	0.672716	1	0.958433	NA	NA	NA	NA	NA	NA	NA	NA	NA	NA	NA	NA	NA	NA	NA	NA	0.00918575	0.0449143	0.837949	1	NA	-0.000649243	0.0465558	NA	NA	NA
FES	0.0373209	-0.0354814	0.110458	0.301277	1	0.929195	NA	NA	NA	NA	NA	NA	NA	NA	NA	NA	NA	NA	NA	NA	NA	NA	NA	NA	NA	NA	NA	NA	NA	NA	NA	NA
FEV	-0.132295	-0.501656	0.059826	0.327706	1	0.929195	NA	NA	NA	NA	NA	NA	NA	NA	NA	NA	NA	NA	NA	NA	NA	NA	NA	NA	NA	NA	NA	NA	NA	NA	NA	NA
FGFR1	-0.0607368	-0.230103	0.0534334	0.376991	1	0.929195	NA	NA	NA	NA	NA	NA	NA	NA	NA	NA	NA	NA	NA	NA	NA	NA	0.0305818	0.0434574	0.481608	1	NA	0.00785456	0.0440584	NA	NA	NA
FGFR2	-0.0250311	-0.163561	0.0794242	0.667434	1	0.958433	NA	NA	NA	NA	NA	NA	NA	NA	NA	NA	NA	NA	NA	NA	NA	NA	-0.00112538	0.0560111	0.98397	1	NA	-0.0210107	0.0546103	NA	NA	NA
FGFR3	-0.0559967	-0.310414	0.0990707	0.555099	1	0.929195	NA	NA	NA	NA	NA	NA	NA	NA	NA	NA	NA	NA	NA	NA	NA	NA	-0.0437295	0.0518282	0.398814	1	NA	-0.0573649	0.0539818	NA	NA	NA
FGFR4	-0.076016	-0.259757	0.0439366	0.305282	1	0.929195	NA	NA	NA	NA	NA	NA	NA	NA	NA	NA	NA	NA	NA	NA	NA	NA	0.0421947	0.0523172	0.419945	1	NA	0.0177759	0.0552458	NA	NA	NA
FH	-0.0559967	-0.310414	0.0990707	0.555099	1	0.929195	NA	NA	NA	NA	NA	NA	NA	NA	NA	NA	NA	NA	NA	NA	NA	NA	-0.0277803	0.0847287	0.743007	1	NA	-0.0182735	0.102066	NA	NA	NA
FIP1L1	-0.0516978	-0.212797	0.0594622	0.431831	1	0.929195	NA	NA	NA	NA	NA	NA	NA	NA	NA	NA	NA	NA	NA	NA	NA	NA	NA	NA	NA	NA	NA	NA	NA	NA	NA	NA
FKBP9	0.0214813	-0.145506	0.169903	0.766806	1	0.959698	NA	NA	NA	NA	NA	NA	NA	NA	NA	NA	NA	NA	NA	NA	NA	NA	NA	NA	NA	NA	NA	NA	NA	NA	NA	NA
FLCN	-0.0356812	-0.182816	0.0710247	0.558505	1	0.929195	NA	NA	NA	NA	NA	NA	NA	NA	NA	NA	NA	NA	NA	NA	NA	NA	-1.5534e-16	2706.82	1	1	NA	-4.39754e-16	2927.6	NA	NA	NA
FLI1	-0.115667	-0.337666	0.0222938	0.195118	1	0.929195	NA	NA	NA	NA	NA	NA	NA	NA	NA	NA	NA	NA	NA	NA	NA	NA	NA	NA	NA	NA	NA	NA	NA	NA	NA	NA
FLNA	0.0421253	-0.0121708	0.0976584	0.12546	1	0.929195	NA	NA	NA	NA	NA	NA	NA	NA	NA	NA	NA	NA	NA	NA	NA	NA	NA	NA	NA	NA	NA	NA	NA	NA	NA	NA
FLT3	0.00350422	-0.0909978	0.0862699	0.935478	1	0.987806	NA	NA	NA	NA	NA	NA	NA	NA	NA	NA	NA	NA	NA	NA	NA	NA	-1.5534e-16	2706.82	1	1	NA	-4.39754e-16	2927.6	NA	NA	NA
FLT4	-0.0014346	-0.074073	0.0630518	0.966373	1	0.989554	NA	NA	NA	NA	NA	NA	NA	NA	NA	NA	NA	NA	NA	NA	NA	NA	0.0169534	0.0538804	0.753028	1	NA	-0.00367623	0.0530069	NA	NA	NA
FNBP1	-0.0876514	-0.282531	0.037208	0.264058	1	0.929195	NA	NA	NA	NA	NA	NA	NA	NA	NA	NA	NA	NA	NA	NA	NA	NA	NA	NA	NA	NA	NA	NA	NA	NA	NA	NA
FOXA1	-0.0284741	-0.169715	0.0766411	0.629941	1	0.958433	NA	NA	NA	NA	NA	NA	NA	NA	NA	NA	NA	NA	NA	NA	NA	NA	0.0167785	0.0757565	0.824719	1	NA	-0.0109473	0.0821929	NA	NA	NA
FOXL2	NA	NA	NA	NA	NA	NA	NA	NA	NA	NA	NA	NA	NA	NA	NA	NA	NA	NA	NA	NA	NA	NA	-1.5534e-16	2706.82	1	1	NA	-4.39754e-16	2927.6	NA	NA	NA
FOXO1	NA	NA	NA	NA	NA	NA	NA	NA	NA	NA	NA	NA	NA	NA	NA	NA	NA	NA	NA	NA	NA	NA	0.0687917	0.0740623	0.352974	1	NA	0.170025	0.142526	NA	NA	NA
FOXP1	-0.076016	-0.259757	0.0439366	0.305282	1	0.929195	NA	NA	NA	NA	NA	NA	NA	NA	NA	NA	NA	NA	NA	NA	NA	NA	-1.5534e-16	2706.82	1	1	NA	-4.39754e-16	2927.6	NA	NA	NA
FOXR1	-0.202505	-0.69022	0.0333725	0.241849	1	0.929195	NA	NA	NA	NA	NA	NA	NA	NA	NA	NA	NA	NA	NA	NA	NA	NA	NA	NA	NA	NA	NA	NA	NA	NA	NA	NA
FUBP1	0.0262457	0.0041865	0.0483574	0.0193687	1	0.929195	NA	NA	NA	NA	NA	0.0781091	-0.0188061	0.205918	0.154302	0.771508	0.371021	NA	NA	NA	NA	NA	0.0224443	0.0170588	0.188273	1	NA	0.0228543	0.0190011	NA	NA	NA
FUS	0.071171	-0.0117018	0.164359	0.101505	1	0.929195	NA	NA	NA	NA	NA	NA	NA	NA	NA	NA	NA	NA	NA	NA	NA	NA	NA	NA	NA	NA	NA	NA	NA	NA	NA	NA
GAS7	0.111201	-0.0370283	0.298411	0.175952	1	0.929195	NA	NA	NA	NA	NA	NA	NA	NA	NA	NA	NA	NA	NA	NA	NA	NA	NA	NA	NA	NA	NA	NA	NA	NA	NA	NA
GATA1	NA	NA	NA	NA	NA	NA	NA	NA	NA	NA	NA	NA	NA	NA	NA	NA	NA	NA	NA	NA	NA	NA	-0.0432573	0.0630305	0.492529	1	NA	-0.0606497	0.0611549	NA	NA	NA
GATA2	0.0215278	-0.089278	0.124096	0.674642	1	0.958433	NA	NA	NA	NA	NA	NA	NA	NA	NA	NA	NA	NA	NA	NA	NA	NA	0.0701176	0.0440787	0.111668	1	NA	0.0855708	0.0574505	NA	NA	NA
GATA3	-0.00414135	-0.101995	0.0790447	0.925333	1	0.984694	NA	NA	NA	NA	NA	NA	NA	NA	NA	NA	NA	NA	NA	NA	NA	NA	0.0109721	0.0766597	0.886189	1	NA	-0.00315756	0.0706506	NA	NA	NA
GLI1	0.00905373	-0.0832756	0.0917191	0.832284	1	0.959935	NA	NA	NA	NA	NA	NA	NA	NA	NA	NA	NA	NA	NA	NA	NA	NA	-0.0374169	0.0458613	0.414573	1	NA	-0.0625503	0.054589	NA	NA	NA
GNA11	-0.0559967	-0.310414	0.0990707	0.555099	1	0.929195	NA	NA	NA	NA	NA	NA	NA	NA	NA	NA	NA	NA	NA	NA	NA	NA	-0.0427953	0.0885215	0.62878	1	NA	-0.0987826	0.124525	NA	NA	NA
GNAQ	NA	NA	NA	NA	NA	NA	NA	NA	NA	NA	NA	NA	NA	NA	NA	NA	NA	NA	NA	NA	NA	NA	-1.5534e-16	2706.82	1	1	NA	-4.39754e-16	2927.6	NA	NA	NA
GNAS	0.0321079	-0.0414085	0.104635	0.373907	1	0.929195	NA	NA	NA	NA	NA	NA	NA	NA	NA	NA	NA	NA	NA	NA	NA	NA	-0.0427953	0.0885215	0.62878	1	NA	-0.0987826	0.124525	NA	NA	NA
GOLGA5	0.0319569	-0.0752386	0.135998	0.530186	1	0.929195	NA	NA	NA	NA	NA	NA	NA	NA	NA	NA	NA	NA	NA	NA	NA	NA	NA	NA	NA	NA	NA	NA	NA	NA	NA	NA
GOPC	0.0241508	-0.0856539	0.127026	0.636805	1	0.958433	NA	NA	NA	NA	NA	NA	NA	NA	NA	NA	NA	NA	NA	NA	NA	NA	NA	NA	NA	NA	NA	NA	NA	NA	NA	NA
GPC3	0.00398001	-0.0763088	0.0756442	0.915432	1	0.981709	NA	NA	NA	NA	NA	NA	NA	NA	NA	NA	NA	NA	NA	NA	NA	NA	NA	NA	NA	NA	NA	NA	NA	NA	NA	NA
GPC5	-0.00414135	-0.101995	0.0790447	0.925333	1	0.984694	NA	NA	NA	NA	NA	NA	NA	NA	NA	NA	NA	NA	NA	NA	NA	NA	NA	NA	NA	NA	NA	NA	NA	NA	NA	NA
GPHN	-0.0559967	-0.310414	0.0990707	0.555099	1	0.929195	NA	NA	NA	NA	NA	NA	NA	NA	NA	NA	NA	NA	NA	NA	NA	NA	NA	NA	NA	NA	NA	NA	NA	NA	NA	NA
GRIN2A	-0.0162125	-0.0763613	0.0365303	0.566578	1	0.931633	NA	NA	NA	NA	NA	NA	NA	NA	NA	NA	NA	NA	NA	NA	NA	NA	0.0167785	0.0757565	0.824719	1	NA	-0.0109473	0.0821929	NA	NA	NA
GRM3	0.00539107	-0.0652545	0.0694948	0.871958	1	0.972081	NA	NA	NA	NA	NA	NA	NA	NA	NA	NA	NA	NA	NA	NA	NA	NA	NA	NA	NA	NA	NA	NA	NA	NA	NA	NA
H3F3A	-0.0285848	-0.122733	0.0469735	0.49488	1	0.929195	NA	NA	NA	NA	NA	NA	NA	NA	NA	NA	NA	NA	NA	NA	NA	NA	-2.37293e-16	2980.78	1	1	NA	-5.67133e-16	3197.48	NA	NA	NA
H3F3B	0.0370448	-0.120605	0.18944	0.606082	1	0.946898	NA	NA	NA	NA	NA	NA	NA	NA	NA	NA	NA	NA	NA	NA	NA	NA	-0.036129	0.0898302	0.687543	1	NA	0.0301358	0.152355	NA	NA	NA
HERPUD1	-0.0559967	-0.310414	0.0990707	0.555099	1	0.929195	NA	NA	NA	NA	NA	NA	NA	NA	NA	NA	NA	NA	NA	NA	NA	NA	NA	NA	NA	NA	NA	NA	NA	NA	NA	NA
HEY1	0.0473974	-0.105677	0.203315	0.511181	1	0.929195	NA	NA	NA	NA	NA	NA	NA	NA	NA	NA	NA	NA	NA	NA	NA	NA	NA	NA	NA	NA	NA	NA	NA	NA	NA	NA
HIP1	-0.0356812	-0.182816	0.0710247	0.558505	1	0.929195	NA	NA	NA	NA	NA	NA	NA	NA	NA	NA	NA	NA	NA	NA	NA	NA	NA	NA	NA	NA	NA	NA	NA	NA	NA	NA
HIST1H3B	-0.0876514	-0.282531	0.037208	0.264058	1	0.929195	NA	NA	NA	NA	NA	NA	NA	NA	NA	NA	NA	NA	NA	NA	NA	NA	-1.5534e-16	2706.82	1	1	NA	-4.39754e-16	2927.6	NA	NA	NA
HLA-A	-0.0559967	-0.310414	0.0990707	0.555099	1	0.929195	NA	NA	NA	NA	NA	NA	NA	NA	NA	NA	NA	NA	NA	NA	NA	NA	NA	NA	NA	NA	NA	NA	NA	NA	NA	NA
HNF1A	3.02951	-147.444	471.668	0.996086	1	0.997064	NA	NA	NA	NA	NA	NA	NA	NA	NA	NA	NA	NA	NA	NA	NA	NA	0.0492808	0.0431547	0.253473	1	NA	0.0270584	0.0437378	NA	NA	NA
HOOK3	-0.0320208	-0.176127	0.0738416	0.593606	1	0.946898	NA	NA	NA	NA	NA	NA	NA	NA	NA	NA	NA	NA	NA	NA	NA	NA	NA	NA	NA	NA	NA	NA	NA	NA	NA	NA
HOXA11	0.0250778	-0.0622575	0.108446	0.548417	1	0.929195	NA	NA	NA	NA	NA	NA	NA	NA	NA	NA	NA	NA	NA	NA	NA	NA	NA	NA	NA	NA	NA	NA	NA	NA	NA	NA
HOXA9	-0.0152374	-0.146475	0.0877073	0.785882	1	0.959698	NA	NA	NA	NA	NA	NA	NA	NA	NA	NA	NA	NA	NA	NA	NA	NA	NA	NA	NA	NA	NA	NA	NA	NA	NA	NA
HOXC13	-0.0559967	-0.310414	0.0990707	0.555099	1	0.929195	NA	NA	NA	NA	NA	NA	NA	NA	NA	NA	NA	NA	NA	NA	NA	NA	NA	NA	NA	NA	NA	NA	NA	NA	NA	NA
HRAS	NA	NA	NA	NA	NA	NA	NA	NA	NA	NA	NA	NA	NA	NA	NA	NA	NA	NA	NA	NA	NA	NA	-1.5534e-16	2706.82	1	1	NA	-4.39754e-16	2927.6	NA	NA	NA
HSP90AA1	0.0989104	-0.00512201	0.226	0.0824728	1	0.929195	NA	NA	NA	NA	NA	NA	NA	NA	NA	NA	NA	NA	NA	NA	NA	NA	NA	NA	NA	NA	NA	NA	NA	NA	NA	NA
HSP90AB1	-0.0559967	-0.310414	0.0990707	0.555099	1	0.929195	NA	NA	NA	NA	NA	NA	NA	NA	NA	NA	NA	NA	NA	NA	NA	NA	NA	NA	NA	NA	NA	NA	NA	NA	NA	NA
ID3	NA	NA	NA	NA	NA	NA	NA	NA	NA	NA	NA	NA	NA	NA	NA	NA	NA	NA	NA	NA	NA	NA	-2.37293e-16	2980.78	1	1	NA	-5.67133e-16	3197.48	NA	NA	NA
IDH1	-0.0485922	-0.0652594	-0.0324886	5.73392e-09	3.25113e-06	8.08483e-07	-0.0493741	0.00926524	9.87772e-08	3.95109e-07	9.87772e-08	-0.0130211	-0.143349	0.111469	0.83002	1	0.850425	NA	NA	NA	NA	NA	0.0264482	0.0221489	0.232435	1	NA	0.0374918	0.023503	NA	NA	NA
IDH2	-0.0358393	-0.0766935	0.000632123	0.0671524	1	0.929195	NA	NA	NA	NA	NA	NA	NA	NA	NA	NA	NA	NA	NA	NA	NA	NA	-0.038072	0.0236412	0.107308	1	NA	-0.0491739	0.0250942	NA	NA	NA
IKBKB	0.0919276	-0.0544867	0.268326	0.240006	1	0.929195	NA	NA	NA	NA	NA	NA	NA	NA	NA	NA	NA	NA	NA	NA	NA	NA	NA	NA	NA	NA	NA	NA	NA	NA	NA	NA
IKZF1	-0.107961	-0.322468	0.0262471	0.210852	1	0.929195	NA	NA	NA	NA	NA	NA	NA	NA	NA	NA	NA	NA	NA	NA	NA	NA	0.0140346	0.054176	0.795593	1	NA	-0.00649678	0.0532146	NA	NA	NA
IL2	0.0267013	-0.136813	0.176271	0.711084	1	0.959698	NA	NA	NA	NA	NA	NA	NA	NA	NA	NA	NA	NA	NA	NA	NA	NA	NA	NA	NA	NA	NA	NA	NA	NA	NA	NA
IL21R	0.0267013	-0.136813	0.176271	0.711084	1	0.959698	NA	NA	NA	NA	NA	NA	NA	NA	NA	NA	NA	NA	NA	NA	NA	NA	NA	NA	NA	NA	NA	NA	NA	NA	NA	NA
IL6ST	-0.0101079	-0.110855	0.0736263	0.822378	1	0.959698	NA	NA	NA	NA	NA	NA	NA	NA	NA	NA	NA	NA	NA	NA	NA	NA	NA	NA	NA	NA	NA	NA	NA	NA	NA	NA
IL7R	0.0188897	-0.0929853	0.121193	0.713489	1	0.959698	NA	NA	NA	NA	NA	NA	NA	NA	NA	NA	NA	NA	NA	NA	NA	NA	-1.5534e-16	2706.82	1	1	NA	-4.39754e-16	2927.6	NA	NA	NA
IRF4	-0.012126	-0.141189	0.0904564	0.826974	1	0.959698	NA	NA	NA	NA	NA	NA	NA	NA	NA	NA	NA	NA	NA	NA	NA	NA	0.00511112	0.0453031	0.910173	1	NA	-0.0184341	0.0461746	NA	NA	NA
IRS4	-0.00173454	-0.0581743	0.0495843	0.948785	1	0.987806	NA	NA	NA	NA	NA	NA	NA	NA	NA	NA	NA	NA	NA	NA	NA	NA	NA	NA	NA	NA	NA	NA	NA	NA	NA	NA
ITGAV	-0.0559967	-0.310414	0.0990707	0.555099	1	0.929195	NA	NA	NA	NA	NA	NA	NA	NA	NA	NA	NA	NA	NA	NA	NA	NA	NA	NA	NA	NA	NA	NA	NA	NA	NA	NA
ITK	-0.0559967	-0.310414	0.0990707	0.555099	1	0.929195	NA	NA	NA	NA	NA	NA	NA	NA	NA	NA	NA	NA	NA	NA	NA	NA	NA	NA	NA	NA	NA	NA	NA	NA	NA	NA
JAK1	-0.0559967	-0.310414	0.0990707	0.555099	1	0.929195	NA	NA	NA	NA	NA	NA	NA	NA	NA	NA	NA	NA	NA	NA	NA	NA	0.0443276	0.0731461	0.544505	1	NA	0.0198671	0.0758009	NA	NA	NA
JAK2	0.0215278	-0.089278	0.124096	0.674642	1	0.958433	NA	NA	NA	NA	NA	NA	NA	NA	NA	NA	NA	NA	NA	NA	NA	NA	-1.5534e-16	2706.82	1	1	NA	-4.39754e-16	2927.6	NA	NA	NA
JAK3	-0.00219967	-0.0991634	0.0808493	0.960076	1	0.987806	NA	NA	NA	NA	NA	NA	NA	NA	NA	NA	NA	NA	NA	NA	NA	NA	0.0109721	0.0766597	0.886189	1	NA	-0.00315756	0.0706506	NA	NA	NA
JAZF1	0.0161993	-0.154708	0.163658	0.824256	1	0.959698	NA	NA	NA	NA	NA	NA	NA	NA	NA	NA	NA	NA	NA	NA	NA	NA	NA	NA	NA	NA	NA	NA	NA	NA	NA	NA
JUN	NA	NA	NA	NA	NA	NA	NA	NA	NA	NA	NA	NA	NA	NA	NA	NA	NA	NA	NA	NA	NA	NA	-1.5534e-16	2706.82	1	1	NA	-4.39754e-16	2927.6	NA	NA	NA
KCNJ5	-0.0516978	-0.212797	0.0594622	0.431831	1	0.929195	NA	NA	NA	NA	NA	NA	NA	NA	NA	NA	NA	NA	NA	NA	NA	NA	NA	NA	NA	NA	NA	NA	NA	NA	NA	NA
KDM5A	-0.0706619	-0.249326	0.0471751	0.327819	1	0.929195	NA	NA	NA	NA	NA	NA	NA	NA	NA	NA	NA	NA	NA	NA	NA	NA	-0.0427953	0.0885215	0.62878	1	NA	-0.0987826	0.124525	NA	NA	NA
KDM5C	0.0345474	-0.0719112	0.139056	0.49716	1	0.929195	NA	NA	NA	NA	NA	NA	NA	NA	NA	NA	NA	NA	NA	NA	NA	NA	0.0167785	0.0757565	0.824719	1	NA	-0.0109473	0.0821929	NA	NA	NA
KDM6A	0.0371364	-0.0686429	0.142153	0.46547	1	0.929195	NA	NA	NA	NA	NA	NA	NA	NA	NA	NA	NA	NA	NA	NA	NA	NA	-1.5534e-16	2706.82	1	1	NA	-4.39754e-16	2927.6	NA	NA	NA
KDR	0.0332301	-0.032016	0.0980533	0.304162	1	0.929195	NA	NA	NA	NA	NA	NA	NA	NA	NA	NA	NA	NA	NA	NA	NA	NA	-0.0427953	0.0885215	0.62878	1	NA	-0.0987826	0.124525	NA	NA	NA
KEAP1	NA	NA	NA	NA	NA	NA	NA	NA	NA	NA	NA	NA	NA	NA	NA	NA	NA	NA	NA	NA	NA	NA	0.0140346	0.054176	0.795593	1	NA	-0.00649678	0.0532146	NA	NA	NA
KIAA1549	0.108416	0.0388458	0.193965	0.00489878	1	0.460486	NA	NA	NA	NA	NA	NA	NA	NA	NA	NA	NA	NA	NA	NA	NA	NA	NA	NA	NA	NA	NA	NA	NA	NA	NA	NA
KIF5B	0.0215278	-0.089278	0.124096	0.674642	1	0.958433	NA	NA	NA	NA	NA	NA	NA	NA	NA	NA	NA	NA	NA	NA	NA	NA	NA	NA	NA	NA	NA	NA	NA	NA	NA	NA
KIT	-0.0143022	-0.084004	0.045955	0.658767	1	0.958433	NA	NA	NA	NA	NA	NA	NA	NA	NA	NA	NA	NA	NA	NA	NA	NA	0.0267896	0.0436362	0.539262	1	NA	0.0203559	0.0519754	NA	NA	NA
KLF4	-0.0706619	-0.249326	0.0471751	0.327819	1	0.929195	NA	NA	NA	NA	NA	NA	NA	NA	NA	NA	NA	NA	NA	NA	NA	NA	-1.5534e-16	2706.82	1	1	NA	-4.39754e-16	2927.6	NA	NA	NA
KLF6	-0.0940004	-0.294996	0.0336921	0.245245	1	0.929195	NA	NA	NA	NA	NA	NA	NA	NA	NA	NA	NA	NA	NA	NA	NA	NA	NA	NA	NA	NA	NA	NA	NA	NA	NA	NA
KMT2A	NA	NA	NA	NA	NA	NA	NA	NA	NA	NA	NA	NA	NA	NA	NA	NA	NA	NA	NA	NA	NA	NA	0.00359906	0.0395656	0.927521	1	NA	-0.0112263	0.0413731	NA	NA	NA
KMT2C	NA	NA	NA	NA	NA	NA	NA	NA	NA	NA	NA	NA	NA	NA	NA	NA	NA	NA	NA	NA	NA	NA	0.0281535	0.0277238	0.309867	1	NA	0.0150347	0.0310393	NA	NA	NA
KMT2D	NA	NA	NA	NA	NA	NA	NA	NA	NA	NA	NA	NA	NA	NA	NA	NA	NA	NA	NA	NA	NA	NA	-0.0267109	0.035316	0.449445	1	NA	-0.0376679	0.0394696	NA	NA	NA
KNSTRN	NA	NA	NA	NA	NA	NA	NA	NA	NA	NA	NA	NA	NA	NA	NA	NA	NA	NA	NA	NA	NA	NA	-1.2952e-16	4133.14	1	1	NA	5.29959e-18	4980.1	NA	NA	NA
KRAS	-0.00908011	-0.136085	0.0932041	0.868657	1	0.972081	NA	NA	NA	NA	NA	NA	NA	NA	NA	NA	NA	NA	NA	NA	NA	NA	-0.023517	0.0487797	0.62973	1	NA	-0.0707608	0.0644081	NA	NA	NA
KTN1	0.0828322	-0.000864727	0.180181	0.0642615	1	0.929195	NA	NA	NA	NA	NA	NA	NA	NA	NA	NA	NA	NA	NA	NA	NA	NA	NA	NA	NA	NA	NA	NA	NA	NA	NA	NA
LARP4B	-0.076016	-0.259757	0.0439366	0.305282	1	0.929195	NA	NA	NA	NA	NA	NA	NA	NA	NA	NA	NA	NA	NA	NA	NA	NA	NA	NA	NA	NA	NA	NA	NA	NA	NA	NA
LATS1	0.0334115	-0.039911	0.106078	0.354708	1	0.929195	NA	NA	NA	NA	NA	NA	NA	NA	NA	NA	NA	NA	NA	NA	NA	NA	0.0492808	0.0431547	0.253473	1	NA	0.0515398	0.0512449	NA	NA	NA
LATS2	0.0208296	-0.0401234	0.0792792	0.48433	1	0.929195	NA	NA	NA	NA	NA	NA	NA	NA	NA	NA	NA	NA	NA	NA	NA	NA	0.072062	0.0442353	0.1033	1	NA	0.0505043	0.0449494	NA	NA	NA
LCK	-0.175117	-0.614539	0.0431585	0.268651	1	0.929195	NA	NA	NA	NA	NA	NA	NA	NA	NA	NA	NA	NA	NA	NA	NA	NA	NA	NA	NA	NA	NA	NA	NA	NA	NA	NA
LCP1	0.0108971	-0.0672553	0.0823939	0.767933	1	0.959698	NA	NA	NA	NA	NA	NA	NA	NA	NA	NA	NA	NA	NA	NA	NA	NA	NA	NA	NA	NA	NA	NA	NA	NA	NA	NA
LEF1	-0.132295	-0.501656	0.059826	0.327706	1	0.929195	NA	NA	NA	NA	NA	NA	NA	NA	NA	NA	NA	NA	NA	NA	NA	NA	NA	NA	NA	NA	NA	NA	NA	NA	NA	NA
LIFR	-0.0216827	-0.157647	0.0821942	0.705993	1	0.959698	NA	NA	NA	NA	NA	NA	NA	NA	NA	NA	NA	NA	NA	NA	NA	NA	NA	NA	NA	NA	NA	NA	NA	NA	NA	NA
LMNA	0.0267614	-0.0821075	0.129985	0.600068	1	0.946898	NA	NA	NA	NA	NA	NA	NA	NA	NA	NA	NA	NA	NA	NA	NA	NA	NA	NA	NA	NA	NA	NA	NA	NA	NA	NA
LMO1	-0.202505	-0.69022	0.0333725	0.241849	1	0.929195	NA	NA	NA	NA	NA	NA	NA	NA	NA	NA	NA	NA	NA	NA	NA	NA	-1.5534e-16	2706.82	1	1	NA	-4.39754e-16	2927.6	NA	NA	NA
LMO2	-0.0559967	-0.310414	0.0990707	0.555099	1	0.929195	NA	NA	NA	NA	NA	NA	NA	NA	NA	NA	NA	NA	NA	NA	NA	NA	NA	NA	NA	NA	NA	NA	NA	NA	NA	NA
LPP	-0.0559967	-0.310414	0.0990707	0.555099	1	0.929195	NA	NA	NA	NA	NA	NA	NA	NA	NA	NA	NA	NA	NA	NA	NA	NA	NA	NA	NA	NA	NA	NA	NA	NA	NA	NA
LRIG3	-0.0559967	-0.310414	0.0990707	0.555099	1	0.929195	NA	NA	NA	NA	NA	NA	NA	NA	NA	NA	NA	NA	NA	NA	NA	NA	NA	NA	NA	NA	NA	NA	NA	NA	NA	NA
LRP1B	0.0165805	-0.0264942	0.0581221	0.436884	1	0.929195	NA	NA	NA	NA	NA	NA	NA	NA	NA	NA	NA	NA	NA	NA	NA	NA	NA	NA	NA	NA	NA	NA	NA	NA	NA	NA
LSM14A	-0.0183854	-0.223312	0.128065	0.818656	1	0.959698	NA	NA	NA	NA	NA	NA	NA	NA	NA	NA	NA	NA	NA	NA	NA	NA	NA	NA	NA	NA	NA	NA	NA	NA	NA	NA
LZTR1	0.0812434	0.00856216	0.1649	0.0363568	1	0.929195	NA	NA	NA	NA	NA	NA	NA	NA	NA	NA	NA	NA	NA	NA	NA	NA	NA	NA	NA	NA	NA	NA	NA	NA	NA	NA
MACC1	0.0255713	-0.0490742	0.0975319	0.480244	1	0.929195	NA	NA	NA	NA	NA	NA	NA	NA	NA	NA	NA	NA	NA	NA	NA	NA	NA	NA	NA	NA	NA	NA	NA	NA	NA	NA
MAF	-0.0394663	-0.189804	0.0681831	0.524813	1	0.929195	NA	NA	NA	NA	NA	NA	NA	NA	NA	NA	NA	NA	NA	NA	NA	NA	NA	NA	NA	NA	NA	NA	NA	NA	NA	NA
MALT1	-0.0216827	-0.157647	0.0821942	0.705993	1	0.959698	NA	NA	NA	NA	NA	NA	NA	NA	NA	NA	NA	NA	NA	NA	NA	NA	6.27847e-06	0.0573931	0.999913	1	NA	-0.0184079	0.0759794	NA	NA	NA
MAML2	-0.0816685	-0.270807	0.0406188	0.284048	1	0.929195	NA	NA	NA	NA	NA	NA	NA	NA	NA	NA	NA	NA	NA	NA	NA	NA	NA	NA	NA	NA	NA	NA	NA	NA	NA	NA
MAP2K1	NA	NA	NA	NA	NA	NA	NA	NA	NA	NA	NA	NA	NA	NA	NA	NA	NA	NA	NA	NA	NA	NA	0.0167785	0.0757565	0.824719	1	NA	-0.0109473	0.0821929	NA	NA	NA
MAP2K2	-0.0559967	-0.310414	0.0990707	0.555099	1	0.929195	NA	NA	NA	NA	NA	NA	NA	NA	NA	NA	NA	NA	NA	NA	NA	NA	0.0443276	0.0731461	0.544505	1	NA	0.0198671	0.0758009	NA	NA	NA
MAP2K4	NA	NA	NA	NA	NA	NA	NA	NA	NA	NA	NA	NA	NA	NA	NA	NA	NA	NA	NA	NA	NA	NA	-1.5534e-16	2706.82	1	1	NA	-4.39754e-16	2927.6	NA	NA	NA
MAP3K1	0.0198134	-0.0689453	0.102788	0.637186	1	0.958433	NA	NA	NA	NA	NA	NA	NA	NA	NA	NA	NA	NA	NA	NA	NA	NA	0.0113098	0.0389517	0.771546	1	NA	-0.00720351	0.046625	NA	NA	NA
MAP3K13	-0.0799504	-0.227205	0.0220717	0.195693	1	0.929195	NA	NA	NA	NA	NA	NA	NA	NA	NA	NA	NA	NA	NA	NA	NA	NA	0.0311589	0.0527648	0.554839	1	NA	0.0422076	0.0676093	NA	NA	NA
MAPK1	0.0135554	-0.100671	0.115459	0.793804	1	0.959698	NA	NA	NA	NA	NA	NA	NA	NA	NA	NA	NA	NA	NA	NA	NA	NA	-1.5534e-16	2706.82	1	1	NA	-4.39754e-16	2927.6	NA	NA	NA
MAX	0.0300902	-0.0355492	0.0946457	0.352502	1	0.929195	NA	NA	NA	NA	NA	NA	NA	NA	NA	NA	NA	NA	NA	NA	NA	NA	-0.00110617	0.0788403	0.988806	1	NA	0.0246056	0.0861633	NA	NA	NA
MDM2	-0.0121493	-0.113945	0.0718158	0.788727	1	0.959698	NA	NA	NA	NA	NA	NA	NA	NA	NA	NA	NA	NA	NA	NA	NA	NA	-1.5534e-16	2706.82	1	1	NA	-4.39754e-16	2927.6	NA	NA	NA
MDM4	0.031882	-0.12853	0.182774	0.657419	1	0.958433	NA	NA	NA	NA	NA	NA	NA	NA	NA	NA	NA	NA	NA	NA	NA	NA	-1.5534e-16	2706.82	1	1	NA	-4.39754e-16	2927.6	NA	NA	NA
MECOM	0.0331348	-0.0262399	0.0922377	0.262473	1	0.929195	NA	NA	NA	NA	NA	NA	NA	NA	NA	NA	NA	NA	NA	NA	NA	NA	NA	NA	NA	NA	NA	NA	NA	NA	NA	NA
MED12	-0.0076685	-0.0655217	0.0441431	0.780201	1	0.959698	NA	NA	NA	NA	NA	NA	NA	NA	NA	NA	NA	NA	NA	NA	NA	NA	0.0366966	0.0524909	0.484487	1	NA	0.0379625	0.0566171	NA	NA	NA
MEN1	-0.0183854	-0.223312	0.128065	0.818656	1	0.959698	NA	NA	NA	NA	NA	NA	NA	NA	NA	NA	NA	NA	NA	NA	NA	NA	-1.5534e-16	2706.82	1	1	NA	-4.39754e-16	2927.6	NA	NA	NA
MET	-0.0272496	-0.095605	0.0305826	0.387818	1	0.929195	NA	NA	NA	NA	NA	NA	NA	NA	NA	NA	NA	NA	NA	NA	NA	NA	-0.00376071	0.0361649	0.917179	1	NA	-0.0228287	0.0386122	NA	NA	NA
MITF	NA	NA	NA	NA	NA	NA	NA	NA	NA	NA	NA	NA	NA	NA	NA	NA	NA	NA	NA	NA	NA	NA	0.295284	0.259381	0.254945	1	NA	-2.62911e-16	2927.6	NA	NA	NA
MLH1	-0.0370017	-0.153475	0.0514355	0.460544	1	0.929195	NA	NA	NA	NA	NA	NA	NA	NA	NA	NA	NA	NA	NA	NA	NA	NA	0.00506674	0.0552024	0.926869	1	NA	-0.0262772	0.0627983	NA	NA	NA
MLLT1	-0.076016	-0.259757	0.0439366	0.305282	1	0.929195	NA	NA	NA	NA	NA	NA	NA	NA	NA	NA	NA	NA	NA	NA	NA	NA	NA	NA	NA	NA	NA	NA	NA	NA	NA	NA
MLLT10	-0.0152374	-0.146475	0.0877073	0.785882	1	0.959698	NA	NA	NA	NA	NA	NA	NA	NA	NA	NA	NA	NA	NA	NA	NA	NA	NA	NA	NA	NA	NA	NA	NA	NA	NA	NA
MLLT3	-0.076016	-0.259757	0.0439366	0.305282	1	0.929195	NA	NA	NA	NA	NA	NA	NA	NA	NA	NA	NA	NA	NA	NA	NA	NA	NA	NA	NA	NA	NA	NA	NA	NA	NA	NA
MLLT6	-0.0878863	-0.241137	0.0172469	0.171194	1	0.929195	NA	NA	NA	NA	NA	NA	NA	NA	NA	NA	NA	NA	NA	NA	NA	NA	NA	NA	NA	NA	NA	NA	NA	NA	NA	NA
MN1	-0.0477556	-0.13994	0.0244577	0.243049	1	0.929195	NA	NA	NA	NA	NA	NA	NA	NA	NA	NA	NA	NA	NA	NA	NA	NA	NA	NA	NA	NA	NA	NA	NA	NA	NA	NA
MPL	-0.0559967	-0.310414	0.0990707	0.555099	1	0.929195	NA	NA	NA	NA	NA	NA	NA	NA	NA	NA	NA	NA	NA	NA	NA	NA	0.0167785	0.0757565	0.824719	1	NA	-0.0109473	0.0821929	NA	NA	NA
MSH2	-0.0216827	-0.157647	0.0821942	0.705993	1	0.959698	NA	NA	NA	NA	NA	NA	NA	NA	NA	NA	NA	NA	NA	NA	NA	NA	-0.00115694	0.0359443	0.974323	1	NA	-0.0291656	0.0447962	NA	NA	NA
MSH6	-0.0559967	-0.310414	0.0990707	0.555099	1	0.929195	NA	NA	NA	NA	NA	NA	NA	NA	NA	NA	NA	NA	NA	NA	NA	NA	-0.00906556	0.0366491	0.804629	1	NA	-0.0396235	0.0404613	NA	NA	NA
MSI2	-0.0559967	-0.310414	0.0990707	0.555099	1	0.929195	NA	NA	NA	NA	NA	NA	NA	NA	NA	NA	NA	NA	NA	NA	NA	NA	-1.2952e-16	4133.14	1	1	NA	5.29959e-18	4980.1	NA	NA	NA
MSN	0.00534823	-0.174693	0.151473	0.942764	1	0.987806	NA	NA	NA	NA	NA	NA	NA	NA	NA	NA	NA	NA	NA	NA	NA	NA	NA	NA	NA	NA	NA	NA	NA	NA	NA	NA
MTCP1	0.0743224	-0.0725391	0.241787	0.322429	1	0.929195	NA	NA	NA	NA	NA	NA	NA	NA	NA	NA	NA	NA	NA	NA	NA	NA	NA	NA	NA	NA	NA	NA	NA	NA	NA	NA
MTOR	0.0008671	-0.0710693	0.0652008	0.979546	1	0.99364	NA	NA	NA	NA	NA	NA	NA	NA	NA	NA	NA	NA	NA	NA	NA	NA	0.0916574	0.0411007	0.0257429	1	NA	0.114878	0.0576379	0.0462509	0.185004	0.185004
MUC1	-0.132295	-0.501656	0.059826	0.327706	1	0.929195	NA	NA	NA	NA	NA	NA	NA	NA	NA	NA	NA	NA	NA	NA	NA	NA	NA	NA	NA	NA	NA	NA	NA	NA	NA	NA
MUC16	-0.00131752	-0.0254759	0.021963	0.912963	1	0.981709	NA	NA	NA	NA	NA	NA	NA	NA	NA	NA	NA	NA	NA	NA	NA	NA	NA	NA	NA	NA	NA	NA	NA	NA	NA	NA
MUC4	-0.0706619	-0.249326	0.0471751	0.327819	1	0.929195	NA	NA	NA	NA	NA	NA	NA	NA	NA	NA	NA	NA	NA	NA	NA	NA	NA	NA	NA	NA	NA	NA	NA	NA	NA	NA
MUTYH	-0.764803	-2.53908	-0.101198	0.202683	1	0.929195	NA	NA	NA	NA	NA	NA	NA	NA	NA	NA	NA	NA	NA	NA	NA	NA	-1.5534e-16	2706.82	1	1	NA	-4.39754e-16	2927.6	NA	NA	NA
MYB	-0.0559967	-0.310414	0.0990707	0.555099	1	0.929195	NA	NA	NA	NA	NA	NA	NA	NA	NA	NA	NA	NA	NA	NA	NA	NA	NA	NA	NA	NA	NA	NA	NA	NA	NA	NA
MYC	-0.0249829	-0.23786	0.122298	0.761491	1	0.959698	NA	NA	NA	NA	NA	NA	NA	NA	NA	NA	NA	NA	NA	NA	NA	NA	0.0267948	0.043636	0.539181	1	NA	0.0201491	0.0454717	NA	NA	NA
MYCL	NA	NA	NA	NA	NA	NA	NA	NA	NA	NA	NA	NA	NA	NA	NA	NA	NA	NA	NA	NA	NA	NA	0.0140346	0.054176	0.795593	1	NA	-0.00649678	0.0532146	NA	NA	NA
MYCN	-0.0249829	-0.23786	0.122298	0.761491	1	0.959698	NA	NA	NA	NA	NA	NA	NA	NA	NA	NA	NA	NA	NA	NA	NA	NA	-0.00112538	0.0560111	0.98397	1	NA	-0.00141512	0.0577558	NA	NA	NA
MYD88	0.0919276	-0.0544867	0.268326	0.240006	1	0.929195	NA	NA	NA	NA	NA	NA	NA	NA	NA	NA	NA	NA	NA	NA	NA	NA	0.0167785	0.0757565	0.824719	1	NA	-0.0109473	0.0821929	NA	NA	NA
MYH11	0.0437611	-0.00166097	0.0904289	0.0588439	1	0.929195	NA	NA	NA	NA	NA	NA	NA	NA	NA	NA	NA	NA	NA	NA	NA	NA	NA	NA	NA	NA	NA	NA	NA	NA	NA	NA
MYO5A	0.0229412	-0.0522332	0.0947361	0.527454	1	0.929195	NA	NA	NA	NA	NA	NA	NA	NA	NA	NA	NA	NA	NA	NA	NA	NA	NA	NA	NA	NA	NA	NA	NA	NA	NA	NA
MYOD1	NA	NA	NA	NA	NA	NA	NA	NA	NA	NA	NA	NA	NA	NA	NA	NA	NA	NA	NA	NA	NA	NA	0.0167785	0.0757565	0.824719	1	NA	-0.0109473	0.0821929	NA	NA	NA
N4BP2	-0.0060938	-0.131158	0.0959532	0.910793	1	0.981709	NA	NA	NA	NA	NA	NA	NA	NA	NA	NA	NA	NA	NA	NA	NA	NA	NA	NA	NA	NA	NA	NA	NA	NA	NA	NA
NACA	0.0144806	-0.0759416	0.0972166	0.732279	1	0.959698	NA	NA	NA	NA	NA	NA	NA	NA	NA	NA	NA	NA	NA	NA	NA	NA	NA	NA	NA	NA	NA	NA	NA	NA	NA	NA
NBEA	-0.0240902	-0.0972947	0.0375666	0.473586	1	0.929195	NA	NA	NA	NA	NA	NA	NA	NA	NA	NA	NA	NA	NA	NA	NA	NA	NA	NA	NA	NA	NA	NA	NA	NA	NA	NA
NBN	0.0135554	-0.100671	0.115459	0.793804	1	0.959698	NA	NA	NA	NA	NA	NA	NA	NA	NA	NA	NA	NA	NA	NA	NA	NA	-1.5534e-16	2706.82	1	1	NA	-4.39754e-16	2927.6	NA	NA	NA
NCKIPSD	-0.0559967	-0.310414	0.0990707	0.555099	1	0.929195	NA	NA	NA	NA	NA	NA	NA	NA	NA	NA	NA	NA	NA	NA	NA	NA	NA	NA	NA	NA	NA	NA	NA	NA	NA	NA
NCOA1	-0.0152374	-0.146475	0.0877073	0.785882	1	0.959698	NA	NA	NA	NA	NA	NA	NA	NA	NA	NA	NA	NA	NA	NA	NA	NA	NA	NA	NA	NA	NA	NA	NA	NA	NA	NA
NCOA2	0.00535888	-0.112982	0.107014	0.919047	1	0.981709	NA	NA	NA	NA	NA	NA	NA	NA	NA	NA	NA	NA	NA	NA	NA	NA	NA	NA	NA	NA	NA	NA	NA	NA	NA	NA
NCOA4	0.0215278	-0.089278	0.124096	0.674642	1	0.958433	NA	NA	NA	NA	NA	NA	NA	NA	NA	NA	NA	NA	NA	NA	NA	NA	NA	NA	NA	NA	NA	NA	NA	NA	NA	NA
NCOR1	0.0020076	-0.0695917	0.0662745	0.952527	1	0.987806	NA	NA	NA	NA	NA	NA	NA	NA	NA	NA	NA	NA	NA	NA	NA	NA	0.0167785	0.0757565	0.824719	1	NA	-0.0109473	0.0821929	NA	NA	NA
NCOR2	0.0630792	-0.000973758	0.132816	0.0583621	1	0.929195	NA	NA	NA	NA	NA	NA	NA	NA	NA	NA	NA	NA	NA	NA	NA	NA	NA	NA	NA	NA	NA	NA	NA	NA	NA	NA
NF1	0.0317009	0.00590354	0.0576914	0.0158488	1	0.929195	NA	NA	NA	NA	NA	NA	NA	NA	NA	NA	NA	NA	NA	NA	NA	NA	-0.00226353	0.0330602	0.945414	1	NA	0.00622931	0.0363418	NA	NA	NA
NF2	0.063507	-0.0384164	0.175801	0.223903	1	0.929195	NA	NA	NA	NA	NA	NA	NA	NA	NA	NA	NA	NA	NA	NA	NA	NA	0.0140346	0.054176	0.795593	1	NA	-0.00649678	0.0532146	NA	NA	NA
NFATC2	0.0136116	-0.0637889	0.0851089	0.711105	1	0.959698	NA	NA	NA	NA	NA	NA	NA	NA	NA	NA	NA	NA	NA	NA	NA	NA	NA	NA	NA	NA	NA	NA	NA	NA	NA	NA
NFE2L2	-0.0874179	-0.387903	0.0806175	0.429887	1	0.929195	NA	NA	NA	NA	NA	NA	NA	NA	NA	NA	NA	NA	NA	NA	NA	NA	0.0169534	0.0538804	0.753028	1	NA	-0.00367623	0.0530069	NA	NA	NA
NFIB	-0.0706619	-0.249326	0.0471751	0.327819	1	0.929195	NA	NA	NA	NA	NA	NA	NA	NA	NA	NA	NA	NA	NA	NA	NA	NA	NA	NA	NA	NA	NA	NA	NA	NA	NA	NA
NFKB2	-0.0250311	-0.163561	0.0794242	0.667434	1	0.958433	NA	NA	NA	NA	NA	NA	NA	NA	NA	NA	NA	NA	NA	NA	NA	NA	NA	NA	NA	NA	NA	NA	NA	NA	NA	NA
NFKBIE	-0.0559967	-0.310414	0.0990707	0.555099	1	0.929195	NA	NA	NA	NA	NA	NA	NA	NA	NA	NA	NA	NA	NA	NA	NA	NA	NA	NA	NA	NA	NA	NA	NA	NA	NA	NA
NIN	-0.0559967	-0.310414	0.0990707	0.555099	1	0.929195	NA	NA	NA	NA	NA	NA	NA	NA	NA	NA	NA	NA	NA	NA	NA	NA	NA	NA	NA	NA	NA	NA	NA	NA	NA	NA
NKX2-1	-0.0303519	-0.125411	0.0455534	0.471954	1	0.929195	NA	NA	NA	NA	NA	NA	NA	NA	NA	NA	NA	NA	NA	NA	NA	NA	NA	NA	NA	NA	NA	NA	NA	NA	NA	NA
NONO	0.0162333	-0.0967811	0.118315	0.753246	1	0.959698	NA	NA	NA	NA	NA	NA	NA	NA	NA	NA	NA	NA	NA	NA	NA	NA	NA	NA	NA	NA	NA	NA	NA	NA	NA	NA
NOTCH1	0.0206478	-0.00266277	0.0437947	0.0801956	1	0.929195	NA	NA	NA	NA	NA	NA	NA	NA	NA	NA	NA	NA	NA	NA	NA	NA	-0.010555	0.0206821	0.60981	1	NA	-0.023061	0.0226944	NA	NA	NA
NOTCH2	0.0177893	-0.0350853	0.0684282	0.493046	1	0.929195	NA	NA	NA	NA	NA	NA	NA	NA	NA	NA	NA	NA	NA	NA	NA	NA	0.0232159	0.0382304	0.543676	1	NA	-0.00494794	0.0428823	NA	NA	NA
NPM1	-0.0559967	-0.310414	0.0990707	0.555099	1	0.929195	NA	NA	NA	NA	NA	NA	NA	NA	NA	NA	NA	NA	NA	NA	NA	NA	0.0109721	0.0766597	0.886189	1	NA	-0.00315756	0.0706506	NA	NA	NA
NR4A3	-0.0559967	-0.310414	0.0990707	0.555099	1	0.929195	NA	NA	NA	NA	NA	NA	NA	NA	NA	NA	NA	NA	NA	NA	NA	NA	NA	NA	NA	NA	NA	NA	NA	NA	NA	NA
NRAS	0.00815458	-0.0708077	0.0796876	0.826171	1	0.959698	NA	NA	NA	NA	NA	NA	NA	NA	NA	NA	NA	NA	NA	NA	NA	NA	-0.206022	0.151836	0.174823	1	NA	-2.42566	1520.71	NA	NA	NA
NRG1	0.0162333	-0.0967811	0.118315	0.753246	1	0.959698	NA	NA	NA	NA	NA	NA	NA	NA	NA	NA	NA	NA	NA	NA	NA	NA	NA	NA	NA	NA	NA	NA	NA	NA	NA	NA
NSD1	-0.076016	-0.259757	0.0439366	0.305282	1	0.929195	NA	NA	NA	NA	NA	NA	NA	NA	NA	NA	NA	NA	NA	NA	NA	NA	-0.00326215	0.046195	0.943703	1	NA	-0.0271623	0.0472539	NA	NA	NA
NT5C2	-0.0183854	-0.223312	0.128065	0.818656	1	0.959698	NA	NA	NA	NA	NA	NA	NA	NA	NA	NA	NA	NA	NA	NA	NA	NA	NA	NA	NA	NA	NA	NA	NA	NA	NA	NA
NTHL1	-0.0559967	-0.310414	0.0990707	0.555099	1	0.929195	NA	NA	NA	NA	NA	NA	NA	NA	NA	NA	NA	NA	NA	NA	NA	NA	-1.2952e-16	4133.14	1	1	NA	5.29959e-18	4980.1	NA	NA	NA
NTRK1	0.0662472	-0.0355793	0.179498	0.206837	1	0.929195	NA	NA	NA	NA	NA	NA	NA	NA	NA	NA	NA	NA	NA	NA	NA	NA	-1.5534e-16	2706.82	1	1	NA	-4.39754e-16	2927.6	NA	NA	NA
NTRK3	-0.0184206	-0.151957	0.0849542	0.745514	1	0.959698	NA	NA	NA	NA	NA	NA	NA	NA	NA	NA	NA	NA	NA	NA	NA	NA	0.103145	0.0579478	0.0750817	1	NA	0.0846055	0.0611932	0.166789	0.667155	0.333577
NUMA1	-0.00614124	-0.0732563	0.0532337	0.845537	1	0.967308	NA	NA	NA	NA	NA	NA	NA	NA	NA	NA	NA	NA	NA	NA	NA	NA	NA	NA	NA	NA	NA	NA	NA	NA	NA	NA
NUP214	-0.0559967	-0.310414	0.0990707	0.555099	1	0.929195	NA	NA	NA	NA	NA	NA	NA	NA	NA	NA	NA	NA	NA	NA	NA	NA	NA	NA	NA	NA	NA	NA	NA	NA	NA	NA
NUP98	-0.0184915	-0.107722	0.0553395	0.645618	1	0.958433	NA	NA	NA	NA	NA	NA	NA	NA	NA	NA	NA	NA	NA	NA	NA	NA	NA	NA	NA	NA	NA	NA	NA	NA	NA	NA
OMD	-0.0559967	-0.310414	0.0990707	0.555099	1	0.929195	NA	NA	NA	NA	NA	NA	NA	NA	NA	NA	NA	NA	NA	NA	NA	NA	NA	NA	NA	NA	NA	NA	NA	NA	NA	NA
P2RY8	0.0188897	-0.0929853	0.121193	0.713489	1	0.959698	NA	NA	NA	NA	NA	NA	NA	NA	NA	NA	NA	NA	NA	NA	NA	NA	NA	NA	NA	NA	NA	NA	NA	NA	NA	NA
PABPC1	-0.0395452	-0.157698	0.0495099	0.435652	1	0.929195	NA	NA	NA	NA	NA	NA	NA	NA	NA	NA	NA	NA	NA	NA	NA	NA	NA	NA	NA	NA	NA	NA	NA	NA	NA	NA
PALB2	-0.0559967	-0.310414	0.0990707	0.555099	1	0.929195	NA	NA	NA	NA	NA	NA	NA	NA	NA	NA	NA	NA	NA	NA	NA	NA	-0.0427953	0.0885215	0.62878	1	NA	-0.0987826	0.124525	NA	NA	NA
PATZ1	-0.132295	-0.501656	0.059826	0.327706	1	0.929195	NA	NA	NA	NA	NA	NA	NA	NA	NA	NA	NA	NA	NA	NA	NA	NA	NA	NA	NA	NA	NA	NA	NA	NA	NA	NA
PAX3	-0.0559967	-0.310414	0.0990707	0.555099	1	0.929195	NA	NA	NA	NA	NA	NA	NA	NA	NA	NA	NA	NA	NA	NA	NA	NA	NA	NA	NA	NA	NA	NA	NA	NA	NA	NA
PAX5	-0.0559967	-0.310414	0.0990707	0.555099	1	0.929195	NA	NA	NA	NA	NA	NA	NA	NA	NA	NA	NA	NA	NA	NA	NA	NA	-1.5534e-16	2706.82	1	1	NA	-4.39754e-16	2927.6	NA	NA	NA
PAX7	-0.0559967	-0.310414	0.0990707	0.555099	1	0.929195	NA	NA	NA	NA	NA	NA	NA	NA	NA	NA	NA	NA	NA	NA	NA	NA	NA	NA	NA	NA	NA	NA	NA	NA	NA	NA
PAX8	0.0267614	-0.0821075	0.129985	0.600068	1	0.946898	NA	NA	NA	NA	NA	NA	NA	NA	NA	NA	NA	NA	NA	NA	NA	NA	NA	NA	NA	NA	NA	NA	NA	NA	NA	NA
PBRM1	0.0454111	-0.0131332	0.105855	0.1264	1	0.929195	NA	NA	NA	NA	NA	NA	NA	NA	NA	NA	NA	NA	NA	NA	NA	NA	0.0293762	0.0342368	0.390876	1	NA	0.0153132	0.0380802	NA	NA	NA
PBX1	-0.000278012	-0.185612	0.145526	0.997064	1	0.997064	NA	NA	NA	NA	NA	NA	NA	NA	NA	NA	NA	NA	NA	NA	NA	NA	NA	NA	NA	NA	NA	NA	NA	NA	NA	NA
PCBP1	0.0214813	-0.145506	0.169903	0.766806	1	0.959698	NA	NA	NA	NA	NA	NA	NA	NA	NA	NA	NA	NA	NA	NA	NA	NA	NA	NA	NA	NA	NA	NA	NA	NA	NA	NA
PCM1	0.00352518	-0.0609544	0.0622077	0.908584	1	0.981709	NA	NA	NA	NA	NA	NA	NA	NA	NA	NA	NA	NA	NA	NA	NA	NA	NA	NA	NA	NA	NA	NA	NA	NA	NA	NA
PDCD1LG2	-0.0559967	-0.310414	0.0990707	0.555099	1	0.929195	NA	NA	NA	NA	NA	NA	NA	NA	NA	NA	NA	NA	NA	NA	NA	NA	-1.2952e-16	4133.14	1	1	NA	5.29959e-18	4980.1	NA	NA	NA
PDE4DIP	-0.0250311	-0.163561	0.0794242	0.667434	1	0.958433	NA	NA	NA	NA	NA	NA	NA	NA	NA	NA	NA	NA	NA	NA	NA	NA	NA	NA	NA	NA	NA	NA	NA	NA	NA	NA
PDGFRA	-0.00618942	-0.0572589	0.0402363	0.800634	1	0.959698	NA	NA	NA	NA	NA	NA	NA	NA	NA	NA	NA	NA	NA	NA	NA	NA	-0.014378	0.0413649	0.728148	1	NA	-0.026997	0.0415435	NA	NA	NA
PDGFRB	0.0743224	-0.0725391	0.241787	0.322429	1	0.929195	NA	NA	NA	NA	NA	NA	NA	NA	NA	NA	NA	NA	NA	NA	NA	NA	0.00506674	0.0552024	0.926869	1	NA	-0.0262772	0.0627983	NA	NA	NA
PER1	-0.00463924	-0.0880073	0.0675699	0.903737	1	0.981709	NA	NA	NA	NA	NA	NA	NA	NA	NA	NA	NA	NA	NA	NA	NA	NA	NA	NA	NA	NA	NA	NA	NA	NA	NA	NA
PHF6	0.0981445	-0.0486279	0.27791	0.216829	1	0.929195	NA	NA	NA	NA	NA	NA	NA	NA	NA	NA	NA	NA	NA	NA	NA	NA	NA	NA	NA	NA	NA	NA	NA	NA	NA	NA
PHOX2B	-0.0758306	-0.359063	0.0869269	0.468759	1	0.929195	NA	NA	NA	NA	NA	NA	NA	NA	NA	NA	NA	NA	NA	NA	NA	NA	-1.5534e-16	2706.82	1	1	NA	-4.39754e-16	2927.6	NA	NA	NA
PICALM	-0.0559967	-0.310414	0.0990707	0.555099	1	0.929195	NA	NA	NA	NA	NA	NA	NA	NA	NA	NA	NA	NA	NA	NA	NA	NA	NA	NA	NA	NA	NA	NA	NA	NA	NA	NA
PIK3CA	0.0186037	-0.00427894	0.0412735	0.107971	1	0.929195	NA	NA	NA	NA	NA	NA	NA	NA	NA	NA	NA	NA	NA	NA	NA	NA	0.012606	0.0195471	0.518987	1	NA	-0.00120697	0.021345	NA	NA	NA
PIK3CB	-0.0060938	-0.131158	0.0959532	0.910793	1	0.981709	NA	NA	NA	NA	NA	NA	NA	NA	NA	NA	NA	NA	NA	NA	NA	NA	-1.5534e-16	2706.82	1	1	NA	-4.39754e-16	2927.6	NA	NA	NA
PIK3R1	0.0235079	-0.00795751	0.0546249	0.138069	1	0.929195	NA	NA	NA	NA	NA	NA	NA	NA	NA	NA	NA	NA	NA	NA	NA	NA	0.0130929	0.0220464	0.552593	1	NA	0.0105183	0.0234968	NA	NA	NA
PIM1	-0.0816685	-0.270807	0.0406188	0.284048	1	0.929195	NA	NA	NA	NA	NA	NA	NA	NA	NA	NA	NA	NA	NA	NA	NA	NA	0.0167785	0.0757565	0.824719	1	NA	-0.0109473	0.0821929	NA	NA	NA
PLCG1	0.0691569	0.0102661	0.134178	0.0254374	1	0.929195	NA	NA	NA	NA	NA	NA	NA	NA	NA	NA	NA	NA	NA	NA	NA	NA	NA	NA	NA	NA	NA	NA	NA	NA	NA	NA
PML	-0.0206257	-0.127039	0.0645277	0.659249	1	0.958433	NA	NA	NA	NA	NA	NA	NA	NA	NA	NA	NA	NA	NA	NA	NA	NA	NA	NA	NA	NA	NA	NA	NA	NA	NA	NA
PMS1	-0.0559967	-0.310414	0.0990707	0.555099	1	0.929195	NA	NA	NA	NA	NA	NA	NA	NA	NA	NA	NA	NA	NA	NA	NA	NA	0.0169534	0.0538804	0.753028	1	NA	-0.0114113	0.0593205	NA	NA	NA
PMS2	0.0342759	-0.0308509	0.099199	0.289155	1	0.929195	NA	NA	NA	NA	NA	NA	NA	NA	NA	NA	NA	NA	NA	NA	NA	NA	-1.5534e-16	2706.82	1	1	NA	-4.39754e-16	2927.6	NA	NA	NA
POLD1	-0.0706619	-0.249326	0.0471751	0.327819	1	0.929195	NA	NA	NA	NA	NA	NA	NA	NA	NA	NA	NA	NA	NA	NA	NA	NA	-0.0444131	0.0922289	0.630123	1	NA	-0.105724	0.132431	NA	NA	NA
POLE	0.0233291	-0.0644568	0.10655	0.577231	1	0.940921	NA	NA	NA	NA	NA	NA	NA	NA	NA	NA	NA	NA	NA	NA	NA	NA	-0.0427953	0.0885215	0.62878	1	NA	-0.0987826	0.124525	NA	NA	NA
POLG	-0.0559967	-0.310414	0.0990707	0.555099	1	0.929195	NA	NA	NA	NA	NA	NA	NA	NA	NA	NA	NA	NA	NA	NA	NA	NA	NA	NA	NA	NA	NA	NA	NA	NA	NA	NA
POLQ	0.0109194	-0.0583083	0.0748714	0.741239	1	0.959698	NA	NA	NA	NA	NA	NA	NA	NA	NA	NA	NA	NA	NA	NA	NA	NA	NA	NA	NA	NA	NA	NA	NA	NA	NA	NA
POT1	0.00162175	-0.0936673	0.0844612	0.970254	1	0.989554	NA	NA	NA	NA	NA	NA	NA	NA	NA	NA	NA	NA	NA	NA	NA	NA	NA	NA	NA	NA	NA	NA	NA	NA	NA	NA
POU2AF1	-0.0758306	-0.359063	0.0869269	0.468759	1	0.929195	NA	NA	NA	NA	NA	NA	NA	NA	NA	NA	NA	NA	NA	NA	NA	NA	NA	NA	NA	NA	NA	NA	NA	NA	NA	NA
PPARG	0.0162333	-0.0967811	0.118315	0.753246	1	0.959698	NA	NA	NA	NA	NA	NA	NA	NA	NA	NA	NA	NA	NA	NA	NA	NA	-1.2952e-16	4133.14	1	1	NA	5.29959e-18	4980.1	NA	NA	NA
PPFIBP1	-0.0559967	-0.310414	0.0990707	0.555099	1	0.929195	NA	NA	NA	NA	NA	NA	NA	NA	NA	NA	NA	NA	NA	NA	NA	NA	NA	NA	NA	NA	NA	NA	NA	NA	NA	NA
PPM1D	0.00721901	-0.0858041	0.0898971	0.86642	1	0.972081	NA	NA	NA	NA	NA	NA	NA	NA	NA	NA	NA	NA	NA	NA	NA	NA	-0.0136896	0.0596229	0.8184	1	NA	-0.0473498	0.0634319	NA	NA	NA
PPP2R1A	NA	NA	NA	NA	NA	NA	NA	NA	NA	NA	NA	NA	NA	NA	NA	NA	NA	NA	NA	NA	NA	NA	-1.5534e-16	2706.82	1	1	NA	-4.39754e-16	2927.6	NA	NA	NA
PPP6C	0.0214813	-0.145506	0.169903	0.766806	1	0.959698	NA	NA	NA	NA	NA	NA	NA	NA	NA	NA	NA	NA	NA	NA	NA	NA	-2.37293e-16	2980.78	1	1	NA	-5.67133e-16	3197.48	NA	NA	NA
PRDM1	-0.0163214	-0.120335	0.0681829	0.722838	1	0.959698	NA	NA	NA	NA	NA	NA	NA	NA	NA	NA	NA	NA	NA	NA	NA	NA	-1.5534e-16	2706.82	1	1	NA	-4.39754e-16	2927.6	NA	NA	NA
PRDM16	-0.0876514	-0.282531	0.037208	0.264058	1	0.929195	NA	NA	NA	NA	NA	NA	NA	NA	NA	NA	NA	NA	NA	NA	NA	NA	NA	NA	NA	NA	NA	NA	NA	NA	NA	NA
PRDM2	-0.00317396	-0.0859867	0.0689168	0.933773	1	0.987806	NA	NA	NA	NA	NA	NA	NA	NA	NA	NA	NA	NA	NA	NA	NA	NA	NA	NA	NA	NA	NA	NA	NA	NA	NA	NA
PREX2	0.0242577	-0.0506466	0.0961311	0.503528	1	0.929195	NA	NA	NA	NA	NA	NA	NA	NA	NA	NA	NA	NA	NA	NA	NA	NA	-1.2952e-16	4133.14	1	1	NA	5.29959e-18	4980.1	NA	NA	NA
PRF1	0.00721901	-0.0858041	0.0898971	0.86642	1	0.972081	NA	NA	NA	NA	NA	NA	NA	NA	NA	NA	NA	NA	NA	NA	NA	NA	NA	NA	NA	NA	NA	NA	NA	NA	NA	NA
PRKAR1A	0.0241508	-0.0856539	0.127026	0.636805	1	0.958433	NA	NA	NA	NA	NA	NA	NA	NA	NA	NA	NA	NA	NA	NA	NA	NA	-1.5534e-16	2706.82	1	1	NA	-4.39754e-16	2927.6	NA	NA	NA
PRKCB	-0.235566	-0.786124	0.0221431	0.217896	1	0.929195	NA	NA	NA	NA	NA	NA	NA	NA	NA	NA	NA	NA	NA	NA	NA	NA	NA	NA	NA	NA	NA	NA	NA	NA	NA	NA
PRPF40B	0.0144806	-0.0759416	0.0972166	0.732279	1	0.959698	NA	NA	NA	NA	NA	NA	NA	NA	NA	NA	NA	NA	NA	NA	NA	NA	NA	NA	NA	NA	NA	NA	NA	NA	NA	NA
PRRX1	-0.0559967	-0.310414	0.0990707	0.555099	1	0.929195	NA	NA	NA	NA	NA	NA	NA	NA	NA	NA	NA	NA	NA	NA	NA	NA	NA	NA	NA	NA	NA	NA	NA	NA	NA	NA
PSIP1	-0.0706619	-0.249326	0.0471751	0.327819	1	0.929195	NA	NA	NA	NA	NA	NA	NA	NA	NA	NA	NA	NA	NA	NA	NA	NA	NA	NA	NA	NA	NA	NA	NA	NA	NA	NA
PTCH1	-0.000278555	-0.12179	0.101465	0.995844	1	0.997064	NA	NA	NA	NA	NA	NA	NA	NA	NA	NA	NA	NA	NA	NA	NA	NA	0.0362126	0.0378055	0.33813	1	NA	0.024144	0.0407117	NA	NA	NA
PTEN	0.0451354	0.015235	0.0759438	0.00333041	1	0.37567	NA	NA	NA	NA	NA	0.015703	-0.16004	0.206992	0.850425	1	0.850425	NA	NA	NA	NA	NA	0.0167785	0.0757565	0.824719	1	NA	-0.0109473	0.0821929	NA	NA	NA
PTK6	-0.0816685	-0.270807	0.0406188	0.284048	1	0.929195	NA	NA	NA	NA	NA	NA	NA	NA	NA	NA	NA	NA	NA	NA	NA	NA	NA	NA	NA	NA	NA	NA	NA	NA	NA	NA
PTPN11	0.0270658	-0.0283828	0.0814041	0.324508	1	0.929195	NA	NA	NA	NA	NA	NA	NA	NA	NA	NA	NA	NA	NA	NA	NA	NA	-0.0342979	0.04383	0.433908	1	NA	-0.0336724	0.0460046	NA	NA	NA
PTPN13	-0.00219967	-0.0991634	0.0808493	0.960076	1	0.987806	NA	NA	NA	NA	NA	NA	NA	NA	NA	NA	NA	NA	NA	NA	NA	NA	NA	NA	NA	NA	NA	NA	NA	NA	NA	NA
PTPRB	-0.0240902	-0.0972947	0.0375666	0.473586	1	0.929195	NA	NA	NA	NA	NA	NA	NA	NA	NA	NA	NA	NA	NA	NA	NA	NA	NA	NA	NA	NA	NA	NA	NA	NA	NA	NA
PTPRC	0.0353445	-0.0193428	0.0902168	0.197414	1	0.929195	NA	NA	NA	NA	NA	NA	NA	NA	NA	NA	NA	NA	NA	NA	NA	NA	NA	NA	NA	NA	NA	NA	NA	NA	NA	NA
PTPRD	0.00257028	-0.078191	0.0742985	0.945514	1	0.987806	NA	NA	NA	NA	NA	NA	NA	NA	NA	NA	NA	NA	NA	NA	NA	NA	0.0113098	0.0389517	0.771546	1	NA	-0.00720351	0.046625	NA	NA	NA
PTPRK	0.0268217	-0.0600863	0.110355	0.520425	1	0.929195	NA	NA	NA	NA	NA	NA	NA	NA	NA	NA	NA	NA	NA	NA	NA	NA	NA	NA	NA	NA	NA	NA	NA	NA	NA	NA
PTPRT	-0.0559967	-0.310414	0.0990707	0.555099	1	0.929195	NA	NA	NA	NA	NA	NA	NA	NA	NA	NA	NA	NA	NA	NA	NA	NA	-0.0384371	0.0509857	0.450921	1	NA	-0.0649845	0.0538869	NA	NA	NA
PWWP2A	0.0919276	-0.0544867	0.268326	0.240006	1	0.929195	NA	NA	NA	NA	NA	NA	NA	NA	NA	NA	NA	NA	NA	NA	NA	NA	NA	NA	NA	NA	NA	NA	NA	NA	NA	NA
QKI	-0.0249829	-0.23786	0.122298	0.761491	1	0.959698	NA	NA	NA	NA	NA	NA	NA	NA	NA	NA	NA	NA	NA	NA	NA	NA	NA	NA	NA	NA	NA	NA	NA	NA	NA	NA
RABEP1	0.0863909	-0.0161341	0.20766	0.116184	1	0.929195	NA	NA	NA	NA	NA	NA	NA	NA	NA	NA	NA	NA	NA	NA	NA	NA	NA	NA	NA	NA	NA	NA	NA	NA	NA	NA
RAC1	-0.0559967	-0.310414	0.0990707	0.555099	1	0.929195	NA	NA	NA	NA	NA	NA	NA	NA	NA	NA	NA	NA	NA	NA	NA	NA	0.0109721	0.0766597	0.886189	1	NA	-0.00315756	0.0706506	NA	NA	NA
RAD17	-0.0394663	-0.189804	0.0681831	0.524813	1	0.929195	NA	NA	NA	NA	NA	NA	NA	NA	NA	NA	NA	NA	NA	NA	NA	NA	NA	NA	NA	NA	NA	NA	NA	NA	NA	NA
RAD21	0.0423206	-0.0622681	0.14847	0.406206	1	0.929195	NA	NA	NA	NA	NA	NA	NA	NA	NA	NA	NA	NA	NA	NA	NA	NA	-2.37293e-16	2980.78	1	1	NA	-5.67133e-16	3197.48	NA	NA	NA
RAD51B	NA	NA	NA	NA	NA	NA	NA	NA	NA	NA	NA	NA	NA	NA	NA	NA	NA	NA	NA	NA	NA	NA	0.0167785	0.0757565	0.824719	1	NA	-0.0109473	0.0821929	NA	NA	NA
RAF1	0.0919276	-0.0544867	0.268326	0.240006	1	0.929195	NA	NA	NA	NA	NA	NA	NA	NA	NA	NA	NA	NA	NA	NA	NA	NA	0.02271	0.053361	0.670406	1	NA	0.0255033	0.0585343	NA	NA	NA
RALGDS	0.0607931	-0.0412864	0.172174	0.242151	1	0.929195	NA	NA	NA	NA	NA	NA	NA	NA	NA	NA	NA	NA	NA	NA	NA	NA	NA	NA	NA	NA	NA	NA	NA	NA	NA	NA
RANBP2	0.0234211	-0.0209206	0.066798	0.289	1	0.929195	NA	NA	NA	NA	NA	NA	NA	NA	NA	NA	NA	NA	NA	NA	NA	NA	NA	NA	NA	NA	NA	NA	NA	NA	NA	NA
RAP1GDS1	0.0531027	-0.0185013	0.128922	0.146111	1	0.929195	NA	NA	NA	NA	NA	NA	NA	NA	NA	NA	NA	NA	NA	NA	NA	NA	NA	NA	NA	NA	NA	NA	NA	NA	NA	NA
RARA	NA	NA	NA	NA	NA	NA	NA	NA	NA	NA	NA	NA	NA	NA	NA	NA	NA	NA	NA	NA	NA	NA	-0.0775292	0.0982717	0.430155	1	NA	-0.0646309	0.112744	NA	NA	NA
RB1	0.0427682	-0.0158939	0.102865	0.149192	1	0.929195	NA	NA	NA	NA	NA	NA	NA	NA	NA	NA	NA	NA	NA	NA	NA	NA	-1.5534e-16	2706.82	1	1	NA	-4.39754e-16	2927.6	NA	NA	NA
RBM10	0.0162333	-0.0967811	0.118315	0.753246	1	0.959698	NA	NA	NA	NA	NA	NA	NA	NA	NA	NA	NA	NA	NA	NA	NA	NA	0.0198496	0.0536083	0.711181	1	NA	-0.0079241	0.0586331	NA	NA	NA
RBM15	0.0108527	-0.104663	0.112623	0.835043	1	0.961152	NA	NA	NA	NA	NA	NA	NA	NA	NA	NA	NA	NA	NA	NA	NA	NA	NA	NA	NA	NA	NA	NA	NA	NA	NA	NA
RECQL4	0.020298	-0.0554516	0.0919623	0.577162	1	0.940921	NA	NA	NA	NA	NA	NA	NA	NA	NA	NA	NA	NA	NA	NA	NA	NA	0.0167785	0.0757565	0.824719	1	NA	-0.0109473	0.0821929	NA	NA	NA
REL	-0.107961	-0.322468	0.0262471	0.210852	1	0.929195	NA	NA	NA	NA	NA	NA	NA	NA	NA	NA	NA	NA	NA	NA	NA	NA	-1.5534e-16	2706.82	1	1	NA	-4.39754e-16	2927.6	NA	NA	NA
RET	0.014085	-0.0432031	0.068181	0.613144	1	0.955286	NA	NA	NA	NA	NA	NA	NA	NA	NA	NA	NA	NA	NA	NA	NA	NA	-0.0981005	0.104765	0.349076	1	NA	-0.288851	0.257496	NA	NA	NA
RFWD3	0.058103	-0.0441827	0.168612	0.261627	1	0.929195	NA	NA	NA	NA	NA	NA	NA	NA	NA	NA	NA	NA	NA	NA	NA	NA	NA	NA	NA	NA	NA	NA	NA	NA	NA	NA
RGPD3	-0.00809392	-0.107838	0.0754341	0.856411	1	0.972081	NA	NA	NA	NA	NA	NA	NA	NA	NA	NA	NA	NA	NA	NA	NA	NA	NA	NA	NA	NA	NA	NA	NA	NA	NA	NA
RGS7	-0.0559967	-0.310414	0.0990707	0.555099	1	0.929195	NA	NA	NA	NA	NA	NA	NA	NA	NA	NA	NA	NA	NA	NA	NA	NA	NA	NA	NA	NA	NA	NA	NA	NA	NA	NA
RHOA	NA	NA	NA	NA	NA	NA	NA	NA	NA	NA	NA	NA	NA	NA	NA	NA	NA	NA	NA	NA	NA	NA	-1.5534e-16	2706.82	1	1	NA	-4.39754e-16	2927.6	NA	NA	NA
RHOH	-0.0249829	-0.23786	0.122298	0.761491	1	0.959698	NA	NA	NA	NA	NA	NA	NA	NA	NA	NA	NA	NA	NA	NA	NA	NA	NA	NA	NA	NA	NA	NA	NA	NA	NA	NA
RNF213	0.0108971	-0.0672553	0.0823939	0.767933	1	0.959698	NA	NA	NA	NA	NA	NA	NA	NA	NA	NA	NA	NA	NA	NA	NA	NA	NA	NA	NA	NA	NA	NA	NA	NA	NA	NA
RNF43	-0.0268439	-0.120105	0.0483854	0.518467	1	0.929195	NA	NA	NA	NA	NA	NA	NA	NA	NA	NA	NA	NA	NA	NA	NA	NA	0.0503969	0.0522514	0.33479	1	NA	0.0292607	0.0522728	NA	NA	NA
ROBO2	0.0279933	-0.0379389	0.0923965	0.387511	1	0.929195	NA	NA	NA	NA	NA	NA	NA	NA	NA	NA	NA	NA	NA	NA	NA	NA	NA	NA	NA	NA	NA	NA	NA	NA	NA	NA
ROS1	-0.00565518	-0.0541246	0.0386571	0.808671	1	0.959698	NA	NA	NA	NA	NA	NA	NA	NA	NA	NA	NA	NA	NA	NA	NA	NA	0.0246594	0.0343803	0.473218	1	NA	0.00207305	0.0349403	NA	NA	NA
RPL10	0.0397266	-0.0654298	0.14529	0.435146	1	0.929195	NA	NA	NA	NA	NA	NA	NA	NA	NA	NA	NA	NA	NA	NA	NA	NA	NA	NA	NA	NA	NA	NA	NA	NA	NA	NA
RPL5	0.0600954	-0.0226404	0.149926	0.157536	1	0.929195	NA	NA	NA	NA	NA	NA	NA	NA	NA	NA	NA	NA	NA	NA	NA	NA	NA	NA	NA	NA	NA	NA	NA	NA	NA	NA
RPN1	-0.152019	-0.552956	0.0518994	0.297285	1	0.929195	NA	NA	NA	NA	NA	NA	NA	NA	NA	NA	NA	NA	NA	NA	NA	NA	NA	NA	NA	NA	NA	NA	NA	NA	NA	NA
RSPO2	-0.0559967	-0.310414	0.0990707	0.555099	1	0.929195	NA	NA	NA	NA	NA	NA	NA	NA	NA	NA	NA	NA	NA	NA	NA	NA	NA	NA	NA	NA	NA	NA	NA	NA	NA	NA
RSPO3	0.0135554	-0.100671	0.115459	0.793804	1	0.959698	NA	NA	NA	NA	NA	NA	NA	NA	NA	NA	NA	NA	NA	NA	NA	NA	NA	NA	NA	NA	NA	NA	NA	NA	NA	NA
RUNX1	0.0267013	-0.136813	0.176271	0.711084	1	0.959698	NA	NA	NA	NA	NA	NA	NA	NA	NA	NA	NA	NA	NA	NA	NA	NA	-1.5534e-16	2706.82	1	1	NA	-4.39754e-16	2927.6	NA	NA	NA
RUNX1T1	0.0176384	-0.058734	0.0892078	0.629165	1	0.958433	NA	NA	NA	NA	NA	NA	NA	NA	NA	NA	NA	NA	NA	NA	NA	NA	NA	NA	NA	NA	NA	NA	NA	NA	NA	NA
S100A7	-0.0559967	-0.310414	0.0990707	0.555099	1	0.929195	NA	NA	NA	NA	NA	NA	NA	NA	NA	NA	NA	NA	NA	NA	NA	NA	NA	NA	NA	NA	NA	NA	NA	NA	NA	NA
SALL4	-0.012126	-0.141189	0.0904564	0.826974	1	0.959698	NA	NA	NA	NA	NA	NA	NA	NA	NA	NA	NA	NA	NA	NA	NA	NA	NA	NA	NA	NA	NA	NA	NA	NA	NA	NA
SBDS	-0.0559967	-0.310414	0.0990707	0.555099	1	0.929195	NA	NA	NA	NA	NA	NA	NA	NA	NA	NA	NA	NA	NA	NA	NA	NA	NA	NA	NA	NA	NA	NA	NA	NA	NA	NA
SDHA	-0.0250311	-0.163561	0.0794242	0.667434	1	0.958433	NA	NA	NA	NA	NA	NA	NA	NA	NA	NA	NA	NA	NA	NA	NA	NA	0.00918575	0.0449143	0.837949	1	NA	-0.00498149	0.0545739	NA	NA	NA
SDHAF2	NA	NA	NA	NA	NA	NA	NA	NA	NA	NA	NA	NA	NA	NA	NA	NA	NA	NA	NA	NA	NA	NA	-1.5534e-16	2706.82	1	1	NA	-4.39754e-16	2927.6	NA	NA	NA
SDHB	NA	NA	NA	NA	NA	NA	NA	NA	NA	NA	NA	NA	NA	NA	NA	NA	NA	NA	NA	NA	NA	NA	-1.5534e-16	2706.82	1	1	NA	-4.39754e-16	2927.6	NA	NA	NA
SDHC	0.00535888	-0.112982	0.107014	0.919047	1	0.981709	NA	NA	NA	NA	NA	NA	NA	NA	NA	NA	NA	NA	NA	NA	NA	NA	-1.5534e-16	2706.82	1	1	NA	-4.39754e-16	2927.6	NA	NA	NA
SDHD	NA	NA	NA	NA	NA	NA	NA	NA	NA	NA	NA	NA	NA	NA	NA	NA	NA	NA	NA	NA	NA	NA	-1.5534e-16	2706.82	1	1	NA	-4.39754e-16	2927.6	NA	NA	NA
2020-09-05	-0.0559967	-0.310414	0.0990707	0.555099	1	0.929195	NA	NA	NA	NA	NA	NA	NA	NA	NA	NA	NA	NA	NA	NA	NA	NA	NA	NA	NA	NA	NA	NA	NA	NA	NA	NA
2020-09-06	-0.0216827	-0.157647	0.0821942	0.705993	1	0.959698	NA	NA	NA	NA	NA	NA	NA	NA	NA	NA	NA	NA	NA	NA	NA	NA	NA	NA	NA	NA	NA	NA	NA	NA	NA	NA
2020-09-09	-0.0559967	-0.310414	0.0990707	0.555099	1	0.929195	NA	NA	NA	NA	NA	NA	NA	NA	NA	NA	NA	NA	NA	NA	NA	NA	NA	NA	NA	NA	NA	NA	NA	NA	NA	NA
SET	-0.0559967	-0.310414	0.0990707	0.555099	1	0.929195	NA	NA	NA	NA	NA	NA	NA	NA	NA	NA	NA	NA	NA	NA	NA	NA	NA	NA	NA	NA	NA	NA	NA	NA	NA	NA
SETBP1	0.00905373	-0.0832756	0.0917191	0.832284	1	0.959935	NA	NA	NA	NA	NA	NA	NA	NA	NA	NA	NA	NA	NA	NA	NA	NA	NA	NA	NA	NA	NA	NA	NA	NA	NA	NA
SETD2	0.0596486	0.0140115	0.108428	0.0119638	1	0.929195	NA	NA	NA	NA	NA	NA	NA	NA	NA	NA	NA	NA	NA	NA	NA	NA	0.0242441	0.0252102	0.336211	1	NA	0.0178447	0.0272008	NA	NA	NA
SETDB1	0.0190519	-0.0421926	0.0774637	0.523238	1	0.929195	NA	NA	NA	NA	NA	NA	NA	NA	NA	NA	NA	NA	NA	NA	NA	NA	NA	NA	NA	NA	NA	NA	NA	NA	NA	NA
SF3B1	0.0008671	-0.0710693	0.0652008	0.979546	1	0.99364	NA	NA	NA	NA	NA	NA	NA	NA	NA	NA	NA	NA	NA	NA	NA	NA	0.0490592	0.037806	0.194406	1	NA	0.0280726	0.0381798	NA	NA	NA
SFPQ	-0.0559967	-0.310414	0.0990707	0.555099	1	0.929195	NA	NA	NA	NA	NA	NA	NA	NA	NA	NA	NA	NA	NA	NA	NA	NA	NA	NA	NA	NA	NA	NA	NA	NA	NA	NA
SFRP4	-0.0559967	-0.310414	0.0990707	0.555099	1	0.929195	NA	NA	NA	NA	NA	NA	NA	NA	NA	NA	NA	NA	NA	NA	NA	NA	NA	NA	NA	NA	NA	NA	NA	NA	NA	NA
SGK1	-0.0559967	-0.310414	0.0990707	0.555099	1	0.929195	NA	NA	NA	NA	NA	NA	NA	NA	NA	NA	NA	NA	NA	NA	NA	NA	NA	NA	NA	NA	NA	NA	NA	NA	NA	NA
SH2B3	0.00256015	-0.117321	0.104234	0.961535	1	0.987806	NA	NA	NA	NA	NA	NA	NA	NA	NA	NA	NA	NA	NA	NA	NA	NA	-2.37293e-16	2980.78	1	1	NA	-5.67133e-16	3197.48	NA	NA	NA
SIRPA	0.0319569	-0.0752386	0.135998	0.530186	1	0.929195	NA	NA	NA	NA	NA	NA	NA	NA	NA	NA	NA	NA	NA	NA	NA	NA	NA	NA	NA	NA	NA	NA	NA	NA	NA	NA
SIX2	-0.0393877	-0.270813	0.110775	0.653207	1	0.958433	NA	NA	NA	NA	NA	NA	NA	NA	NA	NA	NA	NA	NA	NA	NA	NA	NA	NA	NA	NA	NA	NA	NA	NA	NA	NA
SKI	-0.0393877	-0.270813	0.110775	0.653207	1	0.958433	NA	NA	NA	NA	NA	NA	NA	NA	NA	NA	NA	NA	NA	NA	NA	NA	NA	NA	NA	NA	NA	NA	NA	NA	NA	NA
SLC34A2	-0.012126	-0.141189	0.0904564	0.826974	1	0.959698	NA	NA	NA	NA	NA	NA	NA	NA	NA	NA	NA	NA	NA	NA	NA	NA	NA	NA	NA	NA	NA	NA	NA	NA	NA	NA
SLC45A3	0.0162333	-0.0967811	0.118315	0.753246	1	0.959698	NA	NA	NA	NA	NA	NA	NA	NA	NA	NA	NA	NA	NA	NA	NA	NA	NA	NA	NA	NA	NA	NA	NA	NA	NA	NA
SMAD2	0.0293625	-0.0786339	0.132974	0.564507	1	0.930941	NA	NA	NA	NA	NA	NA	NA	NA	NA	NA	NA	NA	NA	NA	NA	NA	-0.0427953	0.0885215	0.62878	1	NA	-0.0987826	0.124525	NA	NA	NA
SMAD3	-0.0655773	-0.239453	0.0503365	0.351709	1	0.929195	NA	NA	NA	NA	NA	NA	NA	NA	NA	NA	NA	NA	NA	NA	NA	NA	-1.5534e-16	2706.82	1	1	NA	-4.39754e-16	2927.6	NA	NA	NA
SMAD4	NA	NA	NA	NA	NA	NA	NA	NA	NA	NA	NA	NA	NA	NA	NA	NA	NA	NA	NA	NA	NA	NA	0.0167785	0.0757565	0.824719	1	NA	-0.0109473	0.0821929	NA	NA	NA
SMARCA4	0.00427517	-0.0259839	0.0333141	0.77614	1	0.959698	NA	NA	NA	NA	NA	NA	NA	NA	NA	NA	NA	NA	NA	NA	NA	NA	0.0106556	0.0235833	0.651392	1	NA	0.00997124	0.0261781	NA	NA	NA
SMARCB1	-0.0137257	-0.100818	0.0594465	0.728293	1	0.959698	NA	NA	NA	NA	NA	NA	NA	NA	NA	NA	NA	NA	NA	NA	NA	NA	0.0169534	0.0538804	0.753028	1	NA	-0.00367623	0.0530069	NA	NA	NA
SMARCD1	-0.0559967	-0.310414	0.0990707	0.555099	1	0.929195	NA	NA	NA	NA	NA	NA	NA	NA	NA	NA	NA	NA	NA	NA	NA	NA	-0.017491	0.0584701	0.76483	1	NA	-0.0580533	0.0728004	NA	NA	NA
SMARCE1	-0.115279	-0.458122	0.0671503	0.359719	1	0.929195	NA	NA	NA	NA	NA	NA	NA	NA	NA	NA	NA	NA	NA	NA	NA	NA	NA	NA	NA	NA	NA	NA	NA	NA	NA	NA
SMC1A	0.00872317	-0.0610473	0.0727178	0.792806	1	0.959698	NA	NA	NA	NA	NA	NA	NA	NA	NA	NA	NA	NA	NA	NA	NA	NA	NA	NA	NA	NA	NA	NA	NA	NA	NA	NA
SMO	-0.0559967	-0.310414	0.0990707	0.555099	1	0.929195	NA	NA	NA	NA	NA	NA	NA	NA	NA	NA	NA	NA	NA	NA	NA	NA	0.033346	0.037864	0.378492	1	NA	0.021223	0.0396172	NA	NA	NA
SND1	-0.0250311	-0.163561	0.0794242	0.667434	1	0.958433	NA	NA	NA	NA	NA	NA	NA	NA	NA	NA	NA	NA	NA	NA	NA	NA	NA	NA	NA	NA	NA	NA	NA	NA	NA	NA
SNX29	0.0858964	-0.0604076	0.259134	0.265222	1	0.929195	NA	NA	NA	NA	NA	NA	NA	NA	NA	NA	NA	NA	NA	NA	NA	NA	NA	NA	NA	NA	NA	NA	NA	NA	NA	NA
SOCS1	NA	NA	NA	NA	NA	NA	NA	NA	NA	NA	NA	NA	NA	NA	NA	NA	NA	NA	NA	NA	NA	NA	0.0140346	0.054176	0.795593	1	NA	-0.00649678	0.0532146	NA	NA	NA
SOX2	NA	NA	NA	NA	NA	NA	NA	NA	NA	NA	NA	NA	NA	NA	NA	NA	NA	NA	NA	NA	NA	NA	-1.5534e-16	2706.82	1	1	NA	-4.39754e-16	2927.6	NA	NA	NA
SPEN	-0.0143022	-0.084004	0.045955	0.658767	1	0.958433	NA	NA	NA	NA	NA	NA	NA	NA	NA	NA	NA	NA	NA	NA	NA	NA	-0.0107782	0.0574139	0.85109	1	NA	-0.0479718	0.0692884	NA	NA	NA
SPOP	-0.0519161	-0.159058	0.0291869	0.265535	1	0.929195	NA	NA	NA	NA	NA	NA	NA	NA	NA	NA	NA	NA	NA	NA	NA	NA	-1.5534e-16	2706.82	1	1	NA	-4.39754e-16	2927.6	NA	NA	NA
SRC	NA	NA	NA	NA	NA	NA	NA	NA	NA	NA	NA	NA	NA	NA	NA	NA	NA	NA	NA	NA	NA	NA	-0.0427953	0.0885215	0.62878	1	NA	-0.0987826	0.124525	NA	NA	NA
SRGAP3	-0.0559967	-0.310414	0.0990707	0.555099	1	0.929195	NA	NA	NA	NA	NA	NA	NA	NA	NA	NA	NA	NA	NA	NA	NA	NA	NA	NA	NA	NA	NA	NA	NA	NA	NA	NA
SRSF2	NA	NA	NA	NA	NA	NA	NA	NA	NA	NA	NA	NA	NA	NA	NA	NA	NA	NA	NA	NA	NA	NA	0.0188817	0.0549125	0.730958	1	NA	0.0488846	0.0721978	NA	NA	NA
SS18	0.0108307	-0.164416	0.157519	0.883051	1	0.972735	NA	NA	NA	NA	NA	NA	NA	NA	NA	NA	NA	NA	NA	NA	NA	NA	NA	NA	NA	NA	NA	NA	NA	NA	NA	NA
SS18L1	0.0473974	-0.105677	0.203315	0.511181	1	0.929195	NA	NA	NA	NA	NA	NA	NA	NA	NA	NA	NA	NA	NA	NA	NA	NA	NA	NA	NA	NA	NA	NA	NA	NA	NA	NA
SSX1	-0.0121028	-0.209831	0.133844	0.877286	1	0.972081	NA	NA	NA	NA	NA	NA	NA	NA	NA	NA	NA	NA	NA	NA	NA	NA	NA	NA	NA	NA	NA	NA	NA	NA	NA	NA
STAG1	-0.0421498	-0.162049	0.0475657	0.411695	1	0.929195	NA	NA	NA	NA	NA	NA	NA	NA	NA	NA	NA	NA	NA	NA	NA	NA	NA	NA	NA	NA	NA	NA	NA	NA	NA	NA
STAG2	-0.0217662	-0.112536	0.0525767	0.593007	1	0.946898	NA	NA	NA	NA	NA	NA	NA	NA	NA	NA	NA	NA	NA	NA	NA	NA	-0.0244727	0.059632	0.681516	1	NA	-0.0325485	0.0660785	NA	NA	NA
STAT3	0.05015	-0.0530554	0.158292	0.327819	1	0.929195	NA	NA	NA	NA	NA	NA	NA	NA	NA	NA	NA	NA	NA	NA	NA	NA	0.0186448	0.0771234	0.808972	1	NA	-0.00937215	0.0831683	NA	NA	NA
STAT5B	-0.0284741	-0.169715	0.0766411	0.629941	1	0.958433	NA	NA	NA	NA	NA	NA	NA	NA	NA	NA	NA	NA	NA	NA	NA	NA	0.0719664	0.0447083	0.107466	1	NA	0.0972306	0.0591269	NA	NA	NA
STAT6	0.00536957	-0.0883774	0.0880817	0.900842	1	0.981709	NA	NA	NA	NA	NA	NA	NA	NA	NA	NA	NA	NA	NA	NA	NA	NA	NA	NA	NA	NA	NA	NA	NA	NA	NA	NA
STIL	-0.0762025	-0.22064	0.0244041	0.209026	1	0.929195	NA	NA	NA	NA	NA	NA	NA	NA	NA	NA	NA	NA	NA	NA	NA	NA	NA	NA	NA	NA	NA	NA	NA	NA	NA	NA
STK11	0.00534823	-0.174693	0.151473	0.942764	1	0.987806	NA	NA	NA	NA	NA	NA	NA	NA	NA	NA	NA	NA	NA	NA	NA	NA	0.0167785	0.0757565	0.824719	1	NA	-0.0109473	0.0821929	NA	NA	NA
STRN	-0.0559967	-0.310414	0.0990707	0.555099	1	0.929195	NA	NA	NA	NA	NA	NA	NA	NA	NA	NA	NA	NA	NA	NA	NA	NA	NA	NA	NA	NA	NA	NA	NA	NA	NA	NA
SUFU	-0.029702	-0.141515	0.0571174	0.540679	1	0.929195	NA	NA	NA	NA	NA	NA	NA	NA	NA	NA	NA	NA	NA	NA	NA	NA	0.00918575	0.0449143	0.837949	1	NA	0.000336599	0.0499127	NA	NA	NA
SUZ12	0.0422101	-0.113001	0.196287	0.557286	1	0.929195	NA	NA	NA	NA	NA	NA	NA	NA	NA	NA	NA	NA	NA	NA	NA	NA	-1.5534e-16	2706.82	1	1	NA	-4.39754e-16	2927.6	NA	NA	NA
SYK	NA	NA	NA	NA	NA	NA	NA	NA	NA	NA	NA	NA	NA	NA	NA	NA	NA	NA	NA	NA	NA	NA	0.0443276	0.0731461	0.544505	1	NA	0.0274288	0.0726485	NA	NA	NA
TAF15	-0.0559967	-0.310414	0.0990707	0.555099	1	0.929195	NA	NA	NA	NA	NA	NA	NA	NA	NA	NA	NA	NA	NA	NA	NA	NA	NA	NA	NA	NA	NA	NA	NA	NA	NA	NA
TAL1	-0.0559967	-0.310414	0.0990707	0.555099	1	0.929195	NA	NA	NA	NA	NA	NA	NA	NA	NA	NA	NA	NA	NA	NA	NA	NA	NA	NA	NA	NA	NA	NA	NA	NA	NA	NA
TBL1XR1	-0.101056	-0.264312	0.00953649	0.139359	1	0.929195	NA	NA	NA	NA	NA	NA	NA	NA	NA	NA	NA	NA	NA	NA	NA	NA	NA	NA	NA	NA	NA	NA	NA	NA	NA	NA
TBX3	NA	NA	NA	NA	NA	NA	NA	NA	NA	NA	NA	NA	NA	NA	NA	NA	NA	NA	NA	NA	NA	NA	0.0140346	0.054176	0.795593	1	NA	-0.00649678	0.0532146	NA	NA	NA
TCF12	0.0235991	-0.014352	0.0609283	0.214577	1	0.929195	NA	NA	NA	NA	NA	NA	NA	NA	NA	NA	NA	NA	NA	NA	NA	NA	NA	NA	NA	NA	NA	NA	NA	NA	NA	NA
TCF3	-0.0284741	-0.169715	0.0766411	0.629941	1	0.958433	NA	NA	NA	NA	NA	NA	NA	NA	NA	NA	NA	NA	NA	NA	NA	NA	-2.37293e-16	2980.78	1	1	NA	-5.67133e-16	3197.48	NA	NA	NA
TCF7L2	0.0108971	-0.0672553	0.0823939	0.767933	1	0.959698	NA	NA	NA	NA	NA	NA	NA	NA	NA	NA	NA	NA	NA	NA	NA	NA	0.0469896	0.073952	0.525163	1	NA	2.2892	1434.69	NA	NA	NA
TCL1A	-0.0559967	-0.310414	0.0990707	0.555099	1	0.929195	NA	NA	NA	NA	NA	NA	NA	NA	NA	NA	NA	NA	NA	NA	NA	NA	NA	NA	NA	NA	NA	NA	NA	NA	NA	NA
TEC	0.071171	-0.0117018	0.164359	0.101505	1	0.929195	NA	NA	NA	NA	NA	NA	NA	NA	NA	NA	NA	NA	NA	NA	NA	NA	NA	NA	NA	NA	NA	NA	NA	NA	NA	NA
TERT	-0.0395452	-0.157698	0.0495099	0.435652	1	0.929195	NA	NA	NA	NA	NA	NA	NA	NA	NA	NA	NA	NA	NA	NA	NA	NA	0.00885118	0.0312497	0.776992	1	NA	0.00940062	0.0329373	NA	NA	NA
TET1	-0.012126	-0.141189	0.0904564	0.826974	1	0.959698	NA	NA	NA	NA	NA	NA	NA	NA	NA	NA	NA	NA	NA	NA	NA	NA	0.0362306	0.0432616	0.402324	1	NA	0.0287732	0.0455035	NA	NA	NA
TET2	-0.000280199	-0.0725629	0.0641266	0.99341	1	0.997064	NA	NA	NA	NA	NA	NA	NA	NA	NA	NA	NA	NA	NA	NA	NA	NA	0.0267896	0.0436362	0.539262	1	NA	0.00752982	0.0430139	NA	NA	NA
TFE3	0.0662472	-0.0355793	0.179498	0.206837	1	0.929195	NA	NA	NA	NA	NA	NA	NA	NA	NA	NA	NA	NA	NA	NA	NA	NA	NA	NA	NA	NA	NA	NA	NA	NA	NA	NA
TFEB	0.00534823	-0.174693	0.151473	0.942764	1	0.987806	NA	NA	NA	NA	NA	NA	NA	NA	NA	NA	NA	NA	NA	NA	NA	NA	NA	NA	NA	NA	NA	NA	NA	NA	NA	NA
TFG	-0.0559967	-0.310414	0.0990707	0.555099	1	0.929195	NA	NA	NA	NA	NA	NA	NA	NA	NA	NA	NA	NA	NA	NA	NA	NA	NA	NA	NA	NA	NA	NA	NA	NA	NA	NA
TFPT	-0.0320208	-0.176127	0.0738416	0.593606	1	0.946898	NA	NA	NA	NA	NA	NA	NA	NA	NA	NA	NA	NA	NA	NA	NA	NA	NA	NA	NA	NA	NA	NA	NA	NA	NA	NA
TFRC	0.00256015	-0.117321	0.104234	0.961535	1	0.987806	NA	NA	NA	NA	NA	NA	NA	NA	NA	NA	NA	NA	NA	NA	NA	NA	NA	NA	NA	NA	NA	NA	NA	NA	NA	NA
TGFBR2	-0.000278555	-0.12179	0.101465	0.995844	1	0.997064	NA	NA	NA	NA	NA	NA	NA	NA	NA	NA	NA	NA	NA	NA	NA	NA	0.0140346	0.054176	0.795593	1	NA	-0.00649678	0.0532146	NA	NA	NA
THRAP3	-0.0725884	-0.214322	0.0266884	0.223124	1	0.929195	NA	NA	NA	NA	NA	NA	NA	NA	NA	NA	NA	NA	NA	NA	NA	NA	NA	NA	NA	NA	NA	NA	NA	NA	NA	NA
TLX3	0.0422101	-0.113001	0.196287	0.557286	1	0.929195	NA	NA	NA	NA	NA	NA	NA	NA	NA	NA	NA	NA	NA	NA	NA	NA	NA	NA	NA	NA	NA	NA	NA	NA	NA	NA
TMEM127	NA	NA	NA	NA	NA	NA	NA	NA	NA	NA	NA	NA	NA	NA	NA	NA	NA	NA	NA	NA	NA	NA	-1.5534e-16	2706.82	1	1	NA	-4.39754e-16	2927.6	NA	NA	NA
TMPRSS2	NA	NA	NA	NA	NA	NA	NA	NA	NA	NA	NA	NA	NA	NA	NA	NA	NA	NA	NA	NA	NA	NA	-1.5534e-16	2706.82	1	1	NA	-4.39754e-16	2927.6	NA	NA	NA
TNC	-0.0477556	-0.13994	0.0244577	0.243049	1	0.929195	NA	NA	NA	NA	NA	NA	NA	NA	NA	NA	NA	NA	NA	NA	NA	NA	NA	NA	NA	NA	NA	NA	NA	NA	NA	NA
TNFAIP3	-0.189324	-0.486101	-0.0121262	0.107719	1	0.929195	NA	NA	NA	NA	NA	NA	NA	NA	NA	NA	NA	NA	NA	NA	NA	NA	0.0169534	0.0538804	0.753028	1	NA	-0.0114113	0.0593205	NA	NA	NA
TNFRSF14	-0.0473628	-0.289651	0.104965	0.602762	1	0.946898	NA	NA	NA	NA	NA	NA	NA	NA	NA	NA	NA	NA	NA	NA	NA	NA	-0.0592451	0.0929656	0.523943	1	NA	-0.135753	0.148871	NA	NA	NA
TNFRSF17	-0.0559967	-0.310414	0.0990707	0.555099	1	0.929195	NA	NA	NA	NA	NA	NA	NA	NA	NA	NA	NA	NA	NA	NA	NA	NA	NA	NA	NA	NA	NA	NA	NA	NA	NA	NA
TOP1	-0.0559967	-0.310414	0.0990707	0.555099	1	0.929195	NA	NA	NA	NA	NA	NA	NA	NA	NA	NA	NA	NA	NA	NA	NA	NA	-1.5534e-16	2706.82	1	1	NA	-4.39754e-16	2927.6	NA	NA	NA
TP53	-0.052237	-0.0674536	-0.0376659	5.82622e-12	3.30347e-09	3.28599e-09	-0.077049	0.0107956	9.53323e-13	3.81329e-12	3.81329e-12	-0.0455218	-0.145709	0.0359886	0.302442	1	0.453662	NA	NA	NA	NA	NA	-0.0273431	0.0329156	0.406142	1	NA	-0.0442912	0.0350509	NA	NA	NA
TP63	-0.0217662	-0.112536	0.0525767	0.593007	1	0.946898	NA	NA	NA	NA	NA	NA	NA	NA	NA	NA	NA	NA	NA	NA	NA	NA	0.0443276	0.0731461	0.544505	1	NA	0.0198671	0.0758009	NA	NA	NA
TPM3	0.00535888	-0.112982	0.107014	0.919047	1	0.981709	NA	NA	NA	NA	NA	NA	NA	NA	NA	NA	NA	NA	NA	NA	NA	NA	NA	NA	NA	NA	NA	NA	NA	NA	NA	NA
TPM4	-0.0559967	-0.310414	0.0990707	0.555099	1	0.929195	NA	NA	NA	NA	NA	NA	NA	NA	NA	NA	NA	NA	NA	NA	NA	NA	NA	NA	NA	NA	NA	NA	NA	NA	NA	NA
TPR	-0.0285848	-0.122733	0.0469735	0.49488	1	0.929195	NA	NA	NA	NA	NA	NA	NA	NA	NA	NA	NA	NA	NA	NA	NA	NA	NA	NA	NA	NA	NA	NA	NA	NA	NA	NA
TRA	0.0526258	-0.0986563	0.210541	0.467858	1	0.929195	NA	NA	NA	NA	NA	NA	NA	NA	NA	NA	NA	NA	NA	NA	NA	NA	NA	NA	NA	NA	NA	NA	NA	NA	NA	NA
TRAF7	0.0526258	-0.0986563	0.210541	0.467858	1	0.929195	NA	NA	NA	NA	NA	NA	NA	NA	NA	NA	NA	NA	NA	NA	NA	NA	0.0311589	0.0527648	0.554839	1	NA	0.00530779	0.0565074	NA	NA	NA
TRIM24	0.101913	0.0155947	0.207451	0.0318221	1	0.929195	NA	NA	NA	NA	NA	NA	NA	NA	NA	NA	NA	NA	NA	NA	NA	NA	NA	NA	NA	NA	NA	NA	NA	NA	NA	NA
TRIM27	0.0215278	-0.089278	0.124096	0.674642	1	0.958433	NA	NA	NA	NA	NA	NA	NA	NA	NA	NA	NA	NA	NA	NA	NA	NA	NA	NA	NA	NA	NA	NA	NA	NA	NA	NA
TRIM33	0.0449208	-0.0591541	0.151695	0.378659	1	0.929195	NA	NA	NA	NA	NA	NA	NA	NA	NA	NA	NA	NA	NA	NA	NA	NA	NA	NA	NA	NA	NA	NA	NA	NA	NA	NA
TRIP11	-0.123929	-0.353993	0.0181604	0.180408	1	0.929195	NA	NA	NA	NA	NA	NA	NA	NA	NA	NA	NA	NA	NA	NA	NA	NA	NA	NA	NA	NA	NA	NA	NA	NA	NA	NA
TRRAP	-0.0061773	-0.0601689	0.0426535	0.810868	1	0.959698	NA	NA	NA	NA	NA	NA	NA	NA	NA	NA	NA	NA	NA	NA	NA	NA	NA	NA	NA	NA	NA	NA	NA	NA	NA	NA
TSC1	0.0241508	-0.0856539	0.127026	0.636805	1	0.958433	NA	NA	NA	NA	NA	NA	NA	NA	NA	NA	NA	NA	NA	NA	NA	NA	0.0140346	0.054176	0.795593	1	NA	-0.00649678	0.0532146	NA	NA	NA
TSC2	-0.0593032	-0.191251	0.035414	0.287681	1	0.929195	NA	NA	NA	NA	NA	NA	NA	NA	NA	NA	NA	NA	NA	NA	NA	NA	0.0167785	0.0757565	0.824719	1	NA	-0.0109473	0.0821929	NA	NA	NA
TSHR	0.0302981	-0.055823	0.114211	0.46702	1	0.929195	NA	NA	NA	NA	NA	NA	NA	NA	NA	NA	NA	NA	NA	NA	NA	NA	-0.0107782	0.0574139	0.85109	1	NA	-0.0479718	0.0692884	NA	NA	NA
U2AF1	0.00256015	-0.117321	0.104234	0.961535	1	0.987806	NA	NA	NA	NA	NA	NA	NA	NA	NA	NA	NA	NA	NA	NA	NA	NA	-1.5534e-16	2706.82	1	1	NA	-4.39754e-16	2927.6	NA	NA	NA
UBR5	0.00952957	-0.0690197	0.0810394	0.796896	1	0.959698	NA	NA	NA	NA	NA	NA	NA	NA	NA	NA	NA	NA	NA	NA	NA	NA	NA	NA	NA	NA	NA	NA	NA	NA	NA	NA
USP44	-0.0593032	-0.191251	0.035414	0.287681	1	0.929195	NA	NA	NA	NA	NA	NA	NA	NA	NA	NA	NA	NA	NA	NA	NA	NA	NA	NA	NA	NA	NA	NA	NA	NA	NA	NA
USP6	-0.0176726	-0.0827961	0.0387253	0.560752	1	0.930188	NA	NA	NA	NA	NA	NA	NA	NA	NA	NA	NA	NA	NA	NA	NA	NA	NA	NA	NA	NA	NA	NA	NA	NA	NA	NA
USP8	-0.0559967	-0.310414	0.0990707	0.555099	1	0.929195	NA	NA	NA	NA	NA	NA	NA	NA	NA	NA	NA	NA	NA	NA	NA	NA	NA	NA	NA	NA	NA	NA	NA	NA	NA	NA
VAV1	-0.00611743	-0.0900586	0.0662216	0.873853	1	0.972081	NA	NA	NA	NA	NA	NA	NA	NA	NA	NA	NA	NA	NA	NA	NA	NA	NA	NA	NA	NA	NA	NA	NA	NA	NA	NA
VHL	NA	NA	NA	NA	NA	NA	NA	NA	NA	NA	NA	NA	NA	NA	NA	NA	NA	NA	NA	NA	NA	NA	0.0167785	0.0757565	0.824719	1	NA	-0.0109473	0.0821929	NA	NA	NA
VTI1A	0.0188897	-0.0929853	0.121193	0.713489	1	0.959698	NA	NA	NA	NA	NA	NA	NA	NA	NA	NA	NA	NA	NA	NA	NA	NA	NA	NA	NA	NA	NA	NA	NA	NA	NA	NA
WAS	0.147905	0.0326166	0.305075	0.0266166	1	0.929195	NA	NA	NA	NA	NA	NA	NA	NA	NA	NA	NA	NA	NA	NA	NA	NA	NA	NA	NA	NA	NA	NA	NA	NA	NA	NA
WIF1	0.0126835	-0.0783469	0.0953774	0.765148	1	0.959698	NA	NA	NA	NA	NA	NA	NA	NA	NA	NA	NA	NA	NA	NA	NA	NA	NA	NA	NA	NA	NA	NA	NA	NA	NA	NA
WNK2	-0.0250794	-0.134087	0.0608421	0.598406	1	0.946898	NA	NA	NA	NA	NA	NA	NA	NA	NA	NA	NA	NA	NA	NA	NA	NA	NA	NA	NA	NA	NA	NA	NA	NA	NA	NA
WRN	-0.0322094	-0.116824	0.036495	0.39761	1	0.929195	NA	NA	NA	NA	NA	NA	NA	NA	NA	NA	NA	NA	NA	NA	NA	NA	NA	NA	NA	NA	NA	NA	NA	NA	NA	NA
WT1	-0.0559967	-0.310414	0.0990707	0.555099	1	0.929195	NA	NA	NA	NA	NA	NA	NA	NA	NA	NA	NA	NA	NA	NA	NA	NA	-1.5534e-16	2706.82	1	1	NA	-4.39754e-16	2927.6	NA	NA	NA
WWTR1	-0.0559967	-0.310414	0.0990707	0.555099	1	0.929195	NA	NA	NA	NA	NA	NA	NA	NA	NA	NA	NA	NA	NA	NA	NA	NA	-1.2952e-16	4133.14	1	1	NA	5.29959e-18	4980.1	NA	NA	NA
XPC	-0.00908011	-0.136085	0.0932041	0.868657	1	0.972081	NA	NA	NA	NA	NA	NA	NA	NA	NA	NA	NA	NA	NA	NA	NA	NA	NA	NA	NA	NA	NA	NA	NA	NA	NA	NA
XPO1	0.111201	-0.0370283	0.298411	0.175952	1	0.929195	NA	NA	NA	NA	NA	NA	NA	NA	NA	NA	NA	NA	NA	NA	NA	NA	0.0109721	0.0766597	0.886189	1	NA	-0.00315756	0.0706506	NA	NA	NA
YWHAE	0.068744	-0.0788312	0.233583	0.354669	1	0.929195	NA	NA	NA	NA	NA	NA	NA	NA	NA	NA	NA	NA	NA	NA	NA	NA	NA	NA	NA	NA	NA	NA	NA	NA	NA	NA
ZBTB16	-0.00316163	-0.126399	0.0987062	0.953238	1	0.987806	NA	NA	NA	NA	NA	NA	NA	NA	NA	NA	NA	NA	NA	NA	NA	NA	NA	NA	NA	NA	NA	NA	NA	NA	NA	NA
ZCCHC8	-0.0473628	-0.289651	0.104965	0.602762	1	0.946898	NA	NA	NA	NA	NA	NA	NA	NA	NA	NA	NA	NA	NA	NA	NA	NA	NA	NA	NA	NA	NA	NA	NA	NA	NA	NA
ZEB1	0.0215278	-0.089278	0.124096	0.674642	1	0.958433	NA	NA	NA	NA	NA	NA	NA	NA	NA	NA	NA	NA	NA	NA	NA	NA	NA	NA	NA	NA	NA	NA	NA	NA	NA	NA
ZFHX3	0.00398001	-0.0763088	0.0756442	0.915432	1	0.981709	NA	NA	NA	NA	NA	NA	NA	NA	NA	NA	NA	NA	NA	NA	NA	NA	0.015797	0.0357056	0.658183	1	NA	0.00552046	0.0385754	NA	NA	NA
ZMYM2	0.00780754	-0.0506569	0.0620401	0.781746	1	0.959698	NA	NA	NA	NA	NA	NA	NA	NA	NA	NA	NA	NA	NA	NA	NA	NA	NA	NA	NA	NA	NA	NA	NA	NA	NA	NA
ZMYM3	-0.00760918	-0.0921419	0.0648716	0.844167	1	0.967308	NA	NA	NA	NA	NA	NA	NA	NA	NA	NA	NA	NA	NA	NA	NA	NA	NA	NA	NA	NA	NA	NA	NA	NA	NA	NA
ZNF331	0.0600954	-0.0226404	0.149926	0.157536	1	0.929195	NA	NA	NA	NA	NA	NA	NA	NA	NA	NA	NA	NA	NA	NA	NA	NA	NA	NA	NA	NA	NA	NA	NA	NA	NA	NA
ZNF429	-0.0216827	-0.157647	0.0821942	0.705993	1	0.959698	NA	NA	NA	NA	NA	NA	NA	NA	NA	NA	NA	NA	NA	NA	NA	NA	NA	NA	NA	NA	NA	NA	NA	NA	NA	NA
ZNF479	0.0468722	-0.0172736	0.11341	0.149547	1	0.929195	NA	NA	NA	NA	NA	NA	NA	NA	NA	NA	NA	NA	NA	NA	NA	NA	NA	NA	NA	NA	NA	NA	NA	NA	NA	NA
ZNF521	0.0625825	-0.0089585	0.140607	0.0916481	1	0.929195	NA	NA	NA	NA	NA	NA	NA	NA	NA	NA	NA	NA	NA	NA	NA	NA	NA	NA	NA	NA	NA	NA	NA	NA	NA	NA
ZNRF3	-0.0559967	-0.310414	0.0990707	0.555099	1	0.929195	NA	NA	NA	NA	NA	NA	NA	NA	NA	NA	NA	NA	NA	NA	NA	NA	NA	NA	NA	NA	NA	NA	NA	NA	NA	NA
ZRSR2	-0.0393877	-0.270813	0.110775	0.653207	1	0.958433	NA	NA	NA	NA	NA	NA	NA	NA	NA	NA	NA	NA	NA	NA	NA	NA	-0.0444131	0.0922289	0.630123	1	NA	-0.105724	0.132431	NA	NA	NA

### Sheet: HepatocellularCarcinoma
#Supplementary Table 6: SNV driver results with univariate and multivariate coefficient estimates, p-values and q-values
	TCGA-WXS											PCAWG-WGS											GENIE-MSK-IMPACT
gene	tcga.age.uni.lr.coef	tcga.age.uni.lr.95low	tcga.age.uni.lr.95high	tcga.age.uni.p	tcga.age.uni.p.bonferroni	tcga.age.uni.q	tcga.age.mv.lr.coef	tcga.age.mv.err	tcga.age.mv.p	.bonferroni	tcga.age.mv.q	pcawg.age.uni.lr.coef	pcawg.age.uni.lr.95low	pcawg.age.uni.lr.95high	pcawg.age.uni.p	pcawg.age.uni.p.bonferroni	pcawg.age.uni.q	pcawg.age.mv.lr.coef	pcawg.age.mv.err	pcawg.age.mv.p	pcawg.age.mv.p.bonferroni	pcawg.age.mv.q	msk.age.uni.lr.coef	msk.age.uni.lr.err	msk.age.uni.p	msk.age.uni.p.bonferroni	msk.age.uni.q	msk.age.mv.lr.coef	msk.age.mv.err	msk.age.mv.p	msk.age.mv.p.bonferroni	msk.age.mv.q
A1CF	0.01675	-0.0436694	0.0894553	0.61987	1	0.906223	NA	NA	NA	NA	NA	NA	NA	NA	NA	NA	NA	NA	NA	NA	NA	NA	NA	NA	NA	NA	NA	NA	NA	NA	NA	NA
ABI1	0.239557	0.000652149	0.617103	0.106301	1	0.906223	NA	NA	NA	NA	NA	NA	NA	NA	NA	NA	NA	NA	NA	NA	NA	NA	NA	NA	NA	NA	NA	NA	NA	NA	NA	NA
ABL1	0.0965071	-0.0324	0.268822	0.210003	1	0.906223	NA	NA	NA	NA	NA	NA	NA	NA	NA	NA	NA	NA	NA	NA	NA	NA	7.86598e-16	1927.75	1	1	NA	1.14769e-15	2617.43	NA	NA	NA
ABL2	0.0155739	-0.0497288	0.0953622	0.671787	1	0.906223	NA	NA	NA	NA	NA	NA	NA	NA	NA	NA	NA	NA	NA	NA	NA	NA	NA	NA	NA	NA	NA	NA	NA	NA	NA	NA
ACSL3	0.0259709	-0.0759823	0.163754	0.668127	1	0.906223	NA	NA	NA	NA	NA	NA	NA	NA	NA	NA	NA	NA	NA	NA	NA	NA	NA	NA	NA	NA	NA	NA	NA	NA	NA	NA
ACSL6	0.0621806	-0.0236723	0.169371	0.207201	1	0.906223	NA	NA	NA	NA	NA	NA	NA	NA	NA	NA	NA	NA	NA	NA	NA	NA	NA	NA	NA	NA	NA	NA	NA	NA	NA	NA
ACVR1	0.059367	-0.0549551	0.213904	0.388001	1	0.906223	NA	NA	NA	NA	NA	NA	NA	NA	NA	NA	NA	NA	NA	NA	NA	NA	5.26314e-16	2193.06	1	1	NA	-4.7375e-16	2886.31	NA	NA	NA
ACVR2A	0.0554842	0.0019823	0.117388	0.0591491	1	0.906223	NA	NA	NA	NA	NA	0.0573957	-0.0188564	0.153624	0.192459	1	0.480683	NA	NA	NA	NA	NA	NA	NA	NA	NA	NA	NA	NA	NA	NA	NA
AFF1	-0.0399041	-0.088286	0.0120658	0.111824	1	0.906223	NA	NA	NA	NA	NA	NA	NA	NA	NA	NA	NA	NA	NA	NA	NA	NA	NA	NA	NA	NA	NA	NA	NA	NA	NA	NA
AFF3	0.0261115	-0.0489747	0.120188	0.543301	1	0.906223	NA	NA	NA	NA	NA	NA	NA	NA	NA	NA	NA	NA	NA	NA	NA	NA	NA	NA	NA	NA	NA	NA	NA	NA	NA	NA
AFF4	0.0169331	-0.0487057	0.0971895	0.647003	1	0.906223	NA	NA	NA	NA	NA	NA	NA	NA	NA	NA	NA	NA	NA	NA	NA	NA	NA	NA	NA	NA	NA	NA	NA	NA	NA	NA
AKAP9	-0.0528594	-0.0984495	-0.006177	0.0220864	1	0.906223	NA	NA	NA	NA	NA	NA	NA	NA	NA	NA	NA	NA	NA	NA	NA	NA	NA	NA	NA	NA	NA	NA	NA	NA	NA	NA
AKT1	0.0846526	-0.0801278	0.329437	0.419849	1	0.906223	NA	NA	NA	NA	NA	NA	NA	NA	NA	NA	NA	NA	NA	NA	NA	NA	7.86598e-16	1927.75	1	1	NA	1.14769e-15	2617.43	NA	NA	NA
AKT2	0.0817109	-0.0221198	0.214554	0.176524	1	0.906223	NA	NA	NA	NA	NA	NA	NA	NA	NA	NA	NA	NA	NA	NA	NA	NA	7.86598e-16	1927.75	1	1	NA	1.14769e-15	2617.43	NA	NA	NA
AKT3	0.0374055	-0.106089	0.250124	0.676462	1	0.906223	NA	NA	NA	NA	NA	NA	NA	NA	NA	NA	NA	NA	NA	NA	NA	NA	0.000986364	0.059782	0.986836	1	NA	-0.0341257	0.0669993	NA	NA	NA
ALDH2	-0.0613024	-0.200661	0.0779974	0.325493	1	0.906223	NA	NA	NA	NA	NA	NA	NA	NA	NA	NA	NA	NA	NA	NA	NA	NA	NA	NA	NA	NA	NA	NA	NA	NA	NA	NA
ALK	0.0110986	-0.0697797	0.114579	0.81098	1	0.946934	NA	NA	NA	NA	NA	NA	NA	NA	NA	NA	NA	NA	NA	NA	NA	NA	0.0199748	0.0499313	0.689123	1	NA	-0.0099154	0.0581843	NA	NA	NA
AMER1	NA	NA	NA	NA	NA	NA	NA	NA	NA	NA	NA	NA	NA	NA	NA	NA	NA	NA	NA	NA	NA	NA	-0.0191663	0.037007	0.604522	1	NA	-0.0507481	0.0483427	NA	NA	NA
ANK1	0.00111227	-0.0520456	0.063512	0.969613	1	0.991804	NA	NA	NA	NA	NA	NA	NA	NA	NA	NA	NA	NA	NA	NA	NA	NA	NA	NA	NA	NA	NA	NA	NA	NA	NA	NA
APC	-0.000659538	-0.0419929	0.0459673	0.976389	1	0.992548	NA	NA	NA	NA	NA	-0.0410268	-0.100131	0.0286956	0.197658	1	0.480683	NA	NA	NA	NA	NA	0.0154733	0.0260405	0.552377	1	NA	-0.00807988	0.0285618	NA	NA	NA
APOBEC3B	0.0296981	-0.073545	0.169428	0.629314	1	0.906223	NA	NA	NA	NA	NA	NA	NA	NA	NA	NA	NA	NA	NA	NA	NA	NA	NA	NA	NA	NA	NA	NA	NA	NA	NA	NA
AR	0.00785048	-0.0384726	0.0611645	0.756039	1	0.937804	NA	NA	NA	NA	NA	NA	NA	NA	NA	NA	NA	NA	NA	NA	NA	NA	0.0401905	0.0826002	0.626565	1	NA	0.0338218	0.092158	NA	NA	NA
ARAF	-0.037695	-0.0944426	0.0248027	0.203421	1	0.906223	NA	NA	NA	NA	NA	NA	NA	NA	NA	NA	NA	NA	NA	NA	NA	NA	0.118582	0.114115	0.298736	1	NA	0.098747	0.10723	NA	NA	NA
ARHGAP26	-0.00303062	-0.09643	0.118922	0.954618	1	0.987593	NA	NA	NA	NA	NA	NA	NA	NA	NA	NA	NA	NA	NA	NA	NA	NA	NA	NA	NA	NA	NA	NA	NA	NA	NA	NA
ARHGAP5	0.0248205	-0.0600673	0.13435	0.614495	1	0.906223	NA	NA	NA	NA	NA	NA	NA	NA	NA	NA	NA	NA	NA	NA	NA	NA	NA	NA	NA	NA	NA	NA	NA	NA	NA	NA
ARHGEF10	0.157827	0.0292151	0.32459	0.0332443	1	0.906223	NA	NA	NA	NA	NA	NA	NA	NA	NA	NA	NA	NA	NA	NA	NA	NA	NA	NA	NA	NA	NA	NA	NA	NA	NA	NA
ARHGEF10L	0.0262537	-0.0364377	0.101934	0.455528	1	0.906223	NA	NA	NA	NA	NA	NA	NA	NA	NA	NA	NA	NA	NA	NA	NA	NA	NA	NA	NA	NA	NA	NA	NA	NA	NA	NA
ARHGEF12	0.00989144	-0.0417732	0.0704051	0.727947	1	0.922026	NA	NA	NA	NA	NA	NA	NA	NA	NA	NA	NA	NA	NA	NA	NA	NA	NA	NA	NA	NA	NA	NA	NA	NA	NA	NA
ARID1A	-0.00683415	-0.0334323	0.0214603	0.623862	1	0.906223	NA	NA	NA	NA	NA	0.0101676	-0.0265763	0.0518532	0.609664	1	0.768706	NA	NA	NA	NA	NA	0.0255719	0.018713	0.171772	1	NA	0.018814	0.0249949	NA	NA	NA
ARID1B	-0.016253	-0.0529944	0.0239079	0.403273	1	0.906223	NA	NA	NA	NA	NA	NA	NA	NA	NA	NA	NA	NA	NA	NA	NA	NA	-0.0149653	0.0378655	0.692678	1	NA	-0.0343669	0.0393405	NA	NA	NA
ARID2	0.0253428	-0.00939404	0.0639138	0.174298	1	0.906223	NA	NA	NA	NA	NA	0.0313033	-0.0126671	0.0823458	0.195454	1	0.480683	NA	NA	NA	NA	NA	0.0660694	0.0488518	0.176233	1	NA	0.0688986	0.0487466	NA	NA	NA
ARNT	0.121834	-0.0168709	0.30674	0.138362	1	0.906223	NA	NA	NA	NA	NA	NA	NA	NA	NA	NA	NA	NA	NA	NA	NA	NA	NA	NA	NA	NA	NA	NA	NA	NA	NA	NA
ASPSCR1	0.0188519	-0.0807347	0.152853	0.748327	1	0.931908	NA	NA	NA	NA	NA	NA	NA	NA	NA	NA	NA	NA	NA	NA	NA	NA	NA	NA	NA	NA	NA	NA	NA	NA	NA	NA
ASXL1	0.00901297	-0.0547196	0.0865316	0.800688	1	0.942285	NA	NA	NA	NA	NA	NA	NA	NA	NA	NA	NA	NA	NA	NA	NA	NA	0.0557815	0.0646818	0.388469	1	NA	0.0443782	0.0714289	NA	NA	NA
ASXL2	0.0156571	-0.04046	0.082303	0.615211	1	0.906223	NA	NA	NA	NA	NA	NA	NA	NA	NA	NA	NA	NA	NA	NA	NA	NA	0.0401905	0.0826002	0.626565	1	NA	0.0338218	0.092158	NA	NA	NA
ATIC	0.0154507	-0.0830569	0.147618	0.789534	1	0.939421	NA	NA	NA	NA	NA	NA	NA	NA	NA	NA	NA	NA	NA	NA	NA	NA	NA	NA	NA	NA	NA	NA	NA	NA	NA	NA
ATM	-0.00873725	-0.0545969	0.0434346	0.724092	1	0.922026	NA	NA	NA	NA	NA	NA	NA	NA	NA	NA	NA	NA	NA	NA	NA	NA	0.0467822	0.0436861	0.284227	1	NA	0.0819634	0.0592744	NA	NA	NA
ATP1A1	-0.0104682	-0.065398	0.0537043	0.726623	1	0.922026	NA	NA	NA	NA	NA	NA	NA	NA	NA	NA	NA	NA	NA	NA	NA	NA	NA	NA	NA	NA	NA	NA	NA	NA	NA	NA
ATP2B3	0.048298	-0.0333297	0.150535	0.303305	1	0.906223	NA	NA	NA	NA	NA	NA	NA	NA	NA	NA	NA	NA	NA	NA	NA	NA	NA	NA	NA	NA	NA	NA	NA	NA	NA	NA
ATR	-0.00508998	-0.0418995	0.0356589	0.795636	1	0.940012	NA	NA	NA	NA	NA	NA	NA	NA	NA	NA	NA	NA	NA	NA	NA	NA	7.86598e-16	1927.75	1	1	NA	1.14769e-15	2617.43	NA	NA	NA
ATRX	0.0156571	-0.04046	0.082303	0.615211	1	0.906223	NA	NA	NA	NA	NA	NA	NA	NA	NA	NA	NA	NA	NA	NA	NA	NA	0.0173961	0.068876	0.800599	1	NA	-0.00425924	0.138982	NA	NA	NA
AXIN1	-0.0258083	-0.0543246	0.00397304	0.0805341	1	0.906223	NA	NA	NA	NA	NA	-0.0255932	-0.0598541	0.0116265	0.155992	1	0.480683	NA	NA	NA	NA	NA	0.0408291	0.0344636	0.236135	1	NA	0.0204477	0.0385169	NA	NA	NA
AXIN2	-0.00401652	-0.0600649	0.0621445	0.896215	1	0.973469	NA	NA	NA	NA	NA	NA	NA	NA	NA	NA	NA	NA	NA	NA	NA	NA	7.86598e-16	1927.75	1	1	NA	1.14769e-15	2617.43	NA	NA	NA
B2M	-0.0370881	-0.166851	0.117935	0.570822	1	0.906223	NA	NA	NA	NA	NA	NA	NA	NA	NA	NA	NA	NA	NA	NA	NA	NA	7.86598e-16	1927.75	1	1	NA	1.14769e-15	2617.43	NA	NA	NA
BAP1	0.0200234	-0.0146953	0.0585654	0.282527	1	0.906223	NA	NA	NA	NA	NA	-0.000156098	-0.046711	0.0549815	0.995159	1	0.995159	NA	NA	NA	NA	NA	0.0384944	0.0338695	0.255727	1	NA	0.047032	0.0467523	NA	NA	NA
BARD1	-0.00853767	-0.138303	0.169055	0.907329	1	0.973469	NA	NA	NA	NA	NA	NA	NA	NA	NA	NA	NA	NA	NA	NA	NA	NA	7.86598e-16	1927.75	1	1	NA	1.14769e-15	2617.43	NA	NA	NA
BAX	0.0357129	-0.0421503	0.133368	0.424193	1	0.906223	NA	NA	NA	NA	NA	NA	NA	NA	NA	NA	NA	NA	NA	NA	NA	NA	NA	NA	NA	NA	NA	NA	NA	NA	NA	NA
BAZ1A	0.0456994	-0.101219	0.264246	0.621323	1	0.906223	NA	NA	NA	NA	NA	NA	NA	NA	NA	NA	NA	NA	NA	NA	NA	NA	NA	NA	NA	NA	NA	NA	NA	NA	NA	NA
BCL10	0.164786	-0.039062	0.467792	0.193554	1	0.906223	NA	NA	NA	NA	NA	NA	NA	NA	NA	NA	NA	NA	NA	NA	NA	NA	5.26314e-16	2193.06	1	1	NA	-4.7375e-16	2886.31	NA	NA	NA
BCL11A	-0.0261746	-0.0753912	0.0287966	0.316401	1	0.906223	NA	NA	NA	NA	NA	NA	NA	NA	NA	NA	NA	NA	NA	NA	NA	NA	NA	NA	NA	NA	NA	NA	NA	NA	NA	NA
BCL11B	0.015699	-0.0371346	0.0778019	0.590478	1	0.906223	NA	NA	NA	NA	NA	NA	NA	NA	NA	NA	NA	NA	NA	NA	NA	NA	NA	NA	NA	NA	NA	NA	NA	NA	NA	NA
BCL2	-0.0327456	-0.161827	0.125556	0.621832	1	0.906223	NA	NA	NA	NA	NA	NA	NA	NA	NA	NA	NA	NA	NA	NA	NA	NA	0.00860477	0.0637864	0.892691	1	NA	-0.0244272	0.0724767	NA	NA	NA
BCL3	0.00280028	-0.0759045	0.102545	0.950054	1	0.987593	NA	NA	NA	NA	NA	NA	NA	NA	NA	NA	NA	NA	NA	NA	NA	NA	NA	NA	NA	NA	NA	NA	NA	NA	NA	NA
BCL6	0.0121488	-0.0853476	0.142519	0.831345	1	0.961343	NA	NA	NA	NA	NA	NA	NA	NA	NA	NA	NA	NA	NA	NA	NA	NA	7.86598e-16	1927.75	1	1	NA	1.14769e-15	2617.43	NA	NA	NA
BCL7A	-0.0393783	-0.128649	0.0631789	0.393182	1	0.906223	NA	NA	NA	NA	NA	NA	NA	NA	NA	NA	NA	NA	NA	NA	NA	NA	NA	NA	NA	NA	NA	NA	NA	NA	NA	NA
BCL9	0.057119	-0.0193551	0.150746	0.188129	1	0.906223	NA	NA	NA	NA	NA	NA	NA	NA	NA	NA	NA	NA	NA	NA	NA	NA	NA	NA	NA	NA	NA	NA	NA	NA	NA	NA
BCL9L	0.0527739	-0.0302119	0.156616	0.268524	1	0.906223	NA	NA	NA	NA	NA	NA	NA	NA	NA	NA	NA	NA	NA	NA	NA	NA	NA	NA	NA	NA	NA	NA	NA	NA	NA	NA
BCLAF1	0.0127696	-0.0291361	0.0603454	0.574243	1	0.906223	NA	NA	NA	NA	NA	NA	NA	NA	NA	NA	NA	NA	NA	NA	NA	NA	NA	NA	NA	NA	NA	NA	NA	NA	NA	NA
BCOR	0.0297795	-0.0566537	0.141445	0.553935	1	0.906223	NA	NA	NA	NA	NA	NA	NA	NA	NA	NA	NA	NA	NA	NA	NA	NA	0.0833472	0.102593	0.416557	1	NA	0.0659511	0.102237	NA	NA	NA
BCORL1	-0.0269266	-0.100274	0.0596877	0.494069	1	0.906223	NA	NA	NA	NA	NA	NA	NA	NA	NA	NA	NA	NA	NA	NA	NA	NA	NA	NA	NA	NA	NA	NA	NA	NA	NA	NA
BCR	0.13582	-0.00818165	0.328104	0.110321	1	0.906223	NA	NA	NA	NA	NA	NA	NA	NA	NA	NA	NA	NA	NA	NA	NA	NA	NA	NA	NA	NA	NA	NA	NA	NA	NA	NA
BIRC3	-0.0613024	-0.200661	0.0779974	0.325493	1	0.906223	NA	NA	NA	NA	NA	NA	NA	NA	NA	NA	NA	NA	NA	NA	NA	NA	5.26314e-16	2193.06	1	1	NA	-4.7375e-16	2886.31	NA	NA	NA
BIRC6	-0.0260529	-0.0562095	0.00563053	0.0960721	1	0.906223	NA	NA	NA	NA	NA	NA	NA	NA	NA	NA	NA	NA	NA	NA	NA	NA	NA	NA	NA	NA	NA	NA	NA	NA	NA	NA
BLM	-0.00863631	-0.0687048	0.0627895	0.793568	1	0.939421	NA	NA	NA	NA	NA	NA	NA	NA	NA	NA	NA	NA	NA	NA	NA	NA	7.86598e-16	1927.75	1	1	NA	1.14769e-15	2617.43	NA	NA	NA
BMP5	-0.0308625	-0.0944017	0.0417334	0.360103	1	0.906223	NA	NA	NA	NA	NA	NA	NA	NA	NA	NA	NA	NA	NA	NA	NA	NA	NA	NA	NA	NA	NA	NA	NA	NA	NA	NA
BMPR1A	0.0296172	-0.110853	0.236727	0.733175	1	0.922026	NA	NA	NA	NA	NA	NA	NA	NA	NA	NA	NA	NA	NA	NA	NA	NA	0.0833472	0.102593	0.416557	1	NA	0.0659511	0.102237	NA	NA	NA
BRAF	NA	NA	NA	NA	NA	NA	NA	NA	NA	NA	NA	NA	NA	NA	NA	NA	NA	NA	NA	NA	NA	NA	0.0833472	0.102593	0.416557	1	NA	0.0659511	0.102237	NA	NA	NA
BRCA1	0.0157412	-0.034354	0.0741182	0.567658	1	0.906223	NA	NA	NA	NA	NA	NA	NA	NA	NA	NA	NA	NA	NA	NA	NA	NA	7.86598e-16	1927.75	1	1	NA	1.14769e-15	2617.43	NA	NA	NA
BRCA2	0.000655303	-0.0425441	0.0497315	0.977635	1	0.992548	NA	NA	NA	NA	NA	NA	NA	NA	NA	NA	NA	NA	NA	NA	NA	NA	0.0199514	0.0318301	0.530785	1	NA	0.0103643	0.0452059	NA	NA	NA
BRD3	0.108109	-0.0681188	0.368687	0.332991	1	0.906223	NA	NA	NA	NA	NA	NA	NA	NA	NA	NA	NA	NA	NA	NA	NA	NA	NA	NA	NA	NA	NA	NA	NA	NA	NA	NA
BRD4	0.0190536	-0.0419049	0.0924832	0.576436	1	0.906223	NA	NA	NA	NA	NA	NA	NA	NA	NA	NA	NA	NA	NA	NA	NA	NA	-0.00578748	0.056647	0.918624	1	NA	-0.0425453	0.0628627	NA	NA	NA
BRIP1	-0.098078	-0.187827	-0.0249886	0.0120987	1	0.906223	NA	NA	NA	NA	NA	NA	NA	NA	NA	NA	NA	NA	NA	NA	NA	NA	0.0732088	0.0987422	0.458443	1	NA	-4.81918	1654.75	NA	NA	NA
BTG1	-0.037238	-0.126455	0.0663374	0.422365	1	0.906223	NA	NA	NA	NA	NA	NA	NA	NA	NA	NA	NA	NA	NA	NA	NA	NA	NA	NA	NA	NA	NA	NA	NA	NA	NA	NA
BTK	NA	NA	NA	NA	NA	NA	NA	NA	NA	NA	NA	NA	NA	NA	NA	NA	NA	NA	NA	NA	NA	NA	0.121165	0.0827331	0.143048	1	NA	0.126323	0.0938602	NA	NA	NA
BUB1B	-0.0754693	-0.173995	0.0150906	0.0906802	1	0.906223	NA	NA	NA	NA	NA	NA	NA	NA	NA	NA	NA	NA	NA	NA	NA	NA	NA	NA	NA	NA	NA	NA	NA	NA	NA	NA
CACNA1D	0.0352476	-0.0296861	0.113705	0.334437	1	0.906223	NA	NA	NA	NA	NA	NA	NA	NA	NA	NA	NA	NA	NA	NA	NA	NA	NA	NA	NA	NA	NA	NA	NA	NA	NA	NA
CALR	-0.015206	-0.0806421	0.0629676	0.671115	1	0.906223	NA	NA	NA	NA	NA	NA	NA	NA	NA	NA	NA	NA	NA	NA	NA	NA	5.26314e-16	2193.06	1	1	NA	-4.7375e-16	2886.31	NA	NA	NA
CAMTA1	-0.000580443	-0.0534246	0.0613292	0.984021	1	0.995214	NA	NA	NA	NA	NA	NA	NA	NA	NA	NA	NA	NA	NA	NA	NA	NA	NA	NA	NA	NA	NA	NA	NA	NA	NA	NA
CARD11	-0.0203506	-0.0608883	0.0242541	0.343417	1	0.906223	NA	NA	NA	NA	NA	NA	NA	NA	NA	NA	NA	NA	NA	NA	NA	NA	0.0833472	0.102593	0.416557	1	NA	0.0659511	0.102237	NA	NA	NA
CARS	0.108755	-0.0249212	0.287057	0.171508	1	0.906223	NA	NA	NA	NA	NA	NA	NA	NA	NA	NA	NA	NA	NA	NA	NA	NA	NA	NA	NA	NA	NA	NA	NA	NA	NA	NA
CASP3	-0.000157463	-0.0942538	0.123402	0.997671	1	0.997671	NA	NA	NA	NA	NA	NA	NA	NA	NA	NA	NA	NA	NA	NA	NA	NA	NA	NA	NA	NA	NA	NA	NA	NA	NA	NA
CASP8	-0.0962995	-0.209245	-0.00714433	0.0410705	1	0.906223	NA	NA	NA	NA	NA	NA	NA	NA	NA	NA	NA	NA	NA	NA	NA	NA	0.0308968	0.0546559	0.571872	1	NA	0.016369	0.0766611	NA	NA	NA
CASP9	-0.0729475	-0.221388	0.0609531	0.242711	1	0.906223	NA	NA	NA	NA	NA	NA	NA	NA	NA	NA	NA	NA	NA	NA	NA	NA	NA	NA	NA	NA	NA	NA	NA	NA	NA	NA
CBFA2T3	-0.0282669	-0.156983	0.133505	0.675304	1	0.906223	NA	NA	NA	NA	NA	NA	NA	NA	NA	NA	NA	NA	NA	NA	NA	NA	NA	NA	NA	NA	NA	NA	NA	NA	NA	NA
CBFB	-0.00303062	-0.09643	0.118922	0.954618	1	0.987593	NA	NA	NA	NA	NA	NA	NA	NA	NA	NA	NA	NA	NA	NA	NA	NA	7.86598e-16	1927.75	1	1	NA	1.14769e-15	2617.43	NA	NA	NA
CBL	0.0138607	-0.0578849	0.103264	0.733675	1	0.922026	NA	NA	NA	NA	NA	NA	NA	NA	NA	NA	NA	NA	NA	NA	NA	NA	7.86598e-16	1927.75	1	1	NA	1.14769e-15	2617.43	NA	NA	NA
CBLB	0.0224168	-0.061738	0.130901	0.645817	1	0.906223	NA	NA	NA	NA	NA	NA	NA	NA	NA	NA	NA	NA	NA	NA	NA	NA	NA	NA	NA	NA	NA	NA	NA	NA	NA	NA
CBLC	0.0374055	-0.106089	0.250124	0.676462	1	0.906223	NA	NA	NA	NA	NA	NA	NA	NA	NA	NA	NA	NA	NA	NA	NA	NA	NA	NA	NA	NA	NA	NA	NA	NA	NA	NA
CCDC6	-0.0253672	-0.0988749	0.0618951	0.521831	1	0.906223	NA	NA	NA	NA	NA	NA	NA	NA	NA	NA	NA	NA	NA	NA	NA	NA	NA	NA	NA	NA	NA	NA	NA	NA	NA	NA
CCNB1IP1	0.0639486	-0.0910647	0.294934	0.516444	1	0.906223	NA	NA	NA	NA	NA	NA	NA	NA	NA	NA	NA	NA	NA	NA	NA	NA	NA	NA	NA	NA	NA	NA	NA	NA	NA	NA
CCNC	0.108109	-0.0681188	0.368687	0.332991	1	0.906223	NA	NA	NA	NA	NA	NA	NA	NA	NA	NA	NA	NA	NA	NA	NA	NA	NA	NA	NA	NA	NA	NA	NA	NA	NA	NA
CCND1	0.00891788	-0.124717	0.200407	0.910573	1	0.973469	NA	NA	NA	NA	NA	NA	NA	NA	NA	NA	NA	NA	NA	NA	NA	NA	7.86598e-16	1927.75	1	1	NA	1.14769e-15	2617.43	NA	NA	NA
CCND2	-0.0808096	-0.161382	-0.00800008	0.0291623	1	0.906223	NA	NA	NA	NA	NA	NA	NA	NA	NA	NA	NA	NA	NA	NA	NA	NA	7.86598e-16	1927.75	1	1	NA	1.14769e-15	2617.43	NA	NA	NA
CCND3	NA	NA	NA	NA	NA	NA	NA	NA	NA	NA	NA	NA	NA	NA	NA	NA	NA	NA	NA	NA	NA	NA	7.86598e-16	1927.75	1	1	NA	1.14769e-15	2617.43	NA	NA	NA
CCNE1	0.0222977	-0.115534	0.224006	0.791262	1	0.939421	NA	NA	NA	NA	NA	NA	NA	NA	NA	NA	NA	NA	NA	NA	NA	NA	7.86598e-16	1927.75	1	1	NA	1.14769e-15	2617.43	NA	NA	NA
CCR4	0.0639486	-0.0910647	0.294934	0.516444	1	0.906223	NA	NA	NA	NA	NA	NA	NA	NA	NA	NA	NA	NA	NA	NA	NA	NA	NA	NA	NA	NA	NA	NA	NA	NA	NA	NA
CCR7	-0.0695354	-0.165305	0.0222015	0.117046	1	0.906223	NA	NA	NA	NA	NA	NA	NA	NA	NA	NA	NA	NA	NA	NA	NA	NA	NA	NA	NA	NA	NA	NA	NA	NA	NA	NA
CD209	0.0456994	-0.101219	0.264246	0.621323	1	0.906223	NA	NA	NA	NA	NA	NA	NA	NA	NA	NA	NA	NA	NA	NA	NA	NA	NA	NA	NA	NA	NA	NA	NA	NA	NA	NA
CD274	NA	NA	NA	NA	NA	NA	NA	NA	NA	NA	NA	NA	NA	NA	NA	NA	NA	NA	NA	NA	NA	NA	0.180155	0.13576	0.184507	1	NA	6.12992	2001.63	NA	NA	NA
CD74	0.0846526	-0.0801278	0.329437	0.419849	1	0.906223	NA	NA	NA	NA	NA	NA	NA	NA	NA	NA	NA	NA	NA	NA	NA	NA	NA	NA	NA	NA	NA	NA	NA	NA	NA	NA
CD79A	NA	NA	NA	NA	NA	NA	NA	NA	NA	NA	NA	NA	NA	NA	NA	NA	NA	NA	NA	NA	NA	NA	5.26314e-16	2193.06	1	1	NA	-4.7375e-16	2886.31	NA	NA	NA
CD79B	0.0222977	-0.115534	0.224006	0.791262	1	0.939421	NA	NA	NA	NA	NA	NA	NA	NA	NA	NA	NA	NA	NA	NA	NA	NA	7.86598e-16	1927.75	1	1	NA	1.14769e-15	2617.43	NA	NA	NA
CDC73	0.164786	-0.039062	0.467792	0.193554	1	0.906223	NA	NA	NA	NA	NA	NA	NA	NA	NA	NA	NA	NA	NA	NA	NA	NA	7.86598e-16	1927.75	1	1	NA	1.14769e-15	2617.43	NA	NA	NA
CDH1	0.013733	-0.0419694	0.0798164	0.656584	1	0.906223	NA	NA	NA	NA	NA	NA	NA	NA	NA	NA	NA	NA	NA	NA	NA	NA	-0.0309182	0.0354623	0.383283	1	NA	-0.0402359	0.0367263	NA	NA	NA
CDH10	0.0393141	-0.026653	0.119014	0.289519	1	0.906223	NA	NA	NA	NA	NA	NA	NA	NA	NA	NA	NA	NA	NA	NA	NA	NA	NA	NA	NA	NA	NA	NA	NA	NA	NA	NA
CDH11	-0.000897509	-0.0505638	0.0566862	0.973591	1	0.991804	NA	NA	NA	NA	NA	NA	NA	NA	NA	NA	NA	NA	NA	NA	NA	NA	NA	NA	NA	NA	NA	NA	NA	NA	NA	NA
CDH17	0.0223571	-0.0783777	0.15823	0.707827	1	0.922026	NA	NA	NA	NA	NA	NA	NA	NA	NA	NA	NA	NA	NA	NA	NA	NA	NA	NA	NA	NA	NA	NA	NA	NA	NA	NA
CDK12	0.0200617	-0.0633864	0.127515	0.677776	1	0.906223	NA	NA	NA	NA	NA	NA	NA	NA	NA	NA	NA	NA	NA	NA	NA	NA	7.86598e-16	1927.75	1	1	NA	1.14769e-15	2617.43	NA	NA	NA
CDK4	NA	NA	NA	NA	NA	NA	NA	NA	NA	NA	NA	NA	NA	NA	NA	NA	NA	NA	NA	NA	NA	NA	7.86598e-16	1927.75	1	1	NA	1.14769e-15	2617.43	NA	NA	NA
CDK6	-0.0370881	-0.166851	0.117935	0.570822	1	0.906223	NA	NA	NA	NA	NA	NA	NA	NA	NA	NA	NA	NA	NA	NA	NA	NA	7.86598e-16	1927.75	1	1	NA	1.14769e-15	2617.43	NA	NA	NA
CDKN1A	-0.00304744	-0.0707643	0.079785	0.93568	1	0.987593	NA	NA	NA	NA	NA	0.0328769	-0.0403	0.127384	0.441021	1	0.60903	NA	NA	NA	NA	NA	0.123866	0.0692992	0.0738709	1	NA	0.132261	0.0728438	0.0694185	0.555348	0.360987
CDKN1B	0.0248205	-0.0600673	0.13435	0.614495	1	0.906223	NA	NA	NA	NA	NA	NA	NA	NA	NA	NA	NA	NA	NA	NA	NA	NA	0.0173961	0.068876	0.800599	1	NA	0.0295529	0.0743257	NA	NA	NA
CDKN2A	0.0145847	-0.0309438	0.0668819	0.557224	1	0.906223	NA	NA	NA	NA	NA	0.0024641	-0.0733886	0.104393	0.955956	1	0.990097	NA	NA	NA	NA	NA	0.0487205	0.0442452	0.270832	1	NA	0.0281149	0.0499674	NA	NA	NA
CDKN2C	0.0259709	-0.0759823	0.163754	0.668127	1	0.906223	NA	NA	NA	NA	NA	NA	NA	NA	NA	NA	NA	NA	NA	NA	NA	NA	0.0223451	0.0718636	0.755848	1	NA	-0.00631279	0.083118	NA	NA	NA
CEBPA	-0.00861144	-0.0752088	0.0720698	0.815187	1	0.948149	NA	NA	NA	NA	NA	NA	NA	NA	NA	NA	NA	NA	NA	NA	NA	NA	-0.0143549	0.0542069	0.79115	1	NA	0.0763788	0.0966578	NA	NA	NA
CHD2	0.00208139	-0.0481108	0.0604685	0.9396	1	0.987593	NA	NA	NA	NA	NA	NA	NA	NA	NA	NA	NA	NA	NA	NA	NA	NA	NA	NA	NA	NA	NA	NA	NA	NA	NA	NA
CHD4	-0.00210432	-0.0585097	0.0646537	0.945971	1	0.987593	NA	NA	NA	NA	NA	NA	NA	NA	NA	NA	NA	NA	NA	NA	NA	NA	NA	NA	NA	NA	NA	NA	NA	NA	NA	NA
CHEK2	-0.0295986	-0.0868469	0.0351254	0.329963	1	0.906223	NA	NA	NA	NA	NA	NA	NA	NA	NA	NA	NA	NA	NA	NA	NA	NA	7.86598e-16	1927.75	1	1	NA	1.14769e-15	2617.43	NA	NA	NA
CHIC2	-0.0534703	-0.188481	0.0903143	0.395188	1	0.906223	NA	NA	NA	NA	NA	NA	NA	NA	NA	NA	NA	NA	NA	NA	NA	NA	NA	NA	NA	NA	NA	NA	NA	NA	NA	NA
CHST11	0.108755	-0.0249212	0.287057	0.171508	1	0.906223	NA	NA	NA	NA	NA	NA	NA	NA	NA	NA	NA	NA	NA	NA	NA	NA	NA	NA	NA	NA	NA	NA	NA	NA	NA	NA
CIC	-0.0075419	-0.0678086	0.0642563	0.820087	1	0.952001	NA	NA	NA	NA	NA	NA	NA	NA	NA	NA	NA	NA	NA	NA	NA	NA	-0.0234601	0.0298799	0.432368	1	NA	-0.000740051	0.0540694	NA	NA	NA
CIITA	0.0554285	-0.0146927	0.139997	0.160052	1	0.906223	NA	NA	NA	NA	NA	NA	NA	NA	NA	NA	NA	NA	NA	NA	NA	NA	NA	NA	NA	NA	NA	NA	NA	NA	NA	NA
CLIP1	-0.057728	-0.149578	0.037343	0.194358	1	0.906223	NA	NA	NA	NA	NA	NA	NA	NA	NA	NA	NA	NA	NA	NA	NA	NA	NA	NA	NA	NA	NA	NA	NA	NA	NA	NA
CLP1	0.00891788	-0.124717	0.200407	0.910573	1	0.973469	NA	NA	NA	NA	NA	NA	NA	NA	NA	NA	NA	NA	NA	NA	NA	NA	NA	NA	NA	NA	NA	NA	NA	NA	NA	NA
CLTC	0.0362158	-0.0344733	0.122999	0.366535	1	0.906223	NA	NA	NA	NA	NA	NA	NA	NA	NA	NA	NA	NA	NA	NA	NA	NA	NA	NA	NA	NA	NA	NA	NA	NA	NA	NA
CLTCL1	0.00768785	-0.0408777	0.0639887	0.772423	1	0.939421	NA	NA	NA	NA	NA	NA	NA	NA	NA	NA	NA	NA	NA	NA	NA	NA	NA	NA	NA	NA	NA	NA	NA	NA	NA	NA
CNBD1	0.239557	0.000652149	0.617103	0.106301	1	0.906223	NA	NA	NA	NA	NA	NA	NA	NA	NA	NA	NA	NA	NA	NA	NA	NA	NA	NA	NA	NA	NA	NA	NA	NA	NA	NA
CNBP	-0.0675685	-0.162541	0.0246323	0.127466	1	0.906223	NA	NA	NA	NA	NA	NA	NA	NA	NA	NA	NA	NA	NA	NA	NA	NA	NA	NA	NA	NA	NA	NA	NA	NA	NA	NA
CNOT3	0.0545351	-0.0962231	0.279159	0.567929	1	0.906223	NA	NA	NA	NA	NA	NA	NA	NA	NA	NA	NA	NA	NA	NA	NA	NA	NA	NA	NA	NA	NA	NA	NA	NA	NA	NA
CNTNAP2	-0.00522504	-0.0541678	0.0512042	0.844304	1	0.970476	NA	NA	NA	NA	NA	NA	NA	NA	NA	NA	NA	NA	NA	NA	NA	NA	NA	NA	NA	NA	NA	NA	NA	NA	NA	NA
COL1A1	0.0239817	-0.0434495	0.10665	0.52932	1	0.906223	NA	NA	NA	NA	NA	NA	NA	NA	NA	NA	NA	NA	NA	NA	NA	NA	NA	NA	NA	NA	NA	NA	NA	NA	NA	NA
COL2A1	-0.00873725	-0.0545969	0.0434346	0.724092	1	0.922026	NA	NA	NA	NA	NA	NA	NA	NA	NA	NA	NA	NA	NA	NA	NA	NA	NA	NA	NA	NA	NA	NA	NA	NA	NA	NA
COL3A1	0.00208139	-0.0481108	0.0604685	0.9396	1	0.987593	NA	NA	NA	NA	NA	NA	NA	NA	NA	NA	NA	NA	NA	NA	NA	NA	NA	NA	NA	NA	NA	NA	NA	NA	NA	NA
CPEB3	0.0227203	-0.0315926	0.0867419	0.450087	1	0.906223	NA	NA	NA	NA	NA	NA	NA	NA	NA	NA	NA	NA	NA	NA	NA	NA	NA	NA	NA	NA	NA	NA	NA	NA	NA	NA
CREB1	0.164786	-0.039062	0.467792	0.193554	1	0.906223	NA	NA	NA	NA	NA	NA	NA	NA	NA	NA	NA	NA	NA	NA	NA	NA	NA	NA	NA	NA	NA	NA	NA	NA	NA	NA
CREB3L1	-0.0537532	-0.144711	0.0427259	0.229075	1	0.906223	NA	NA	NA	NA	NA	NA	NA	NA	NA	NA	NA	NA	NA	NA	NA	NA	NA	NA	NA	NA	NA	NA	NA	NA	NA	NA
CREB3L2	-0.0359375	-0.108686	0.0471114	0.346615	1	0.906223	NA	NA	NA	NA	NA	NA	NA	NA	NA	NA	NA	NA	NA	NA	NA	NA	NA	NA	NA	NA	NA	NA	NA	NA	NA	NA
CREBBP	0.0554285	-0.0146927	0.139997	0.160052	1	0.906223	NA	NA	NA	NA	NA	NA	NA	NA	NA	NA	NA	NA	NA	NA	NA	NA	0.110076	0.0662863	0.0967913	1	NA	0.10383	0.0700392	0.13822	1	0.412747
CRLF2	0.0222977	-0.115534	0.224006	0.791262	1	0.939421	NA	NA	NA	NA	NA	NA	NA	NA	NA	NA	NA	NA	NA	NA	NA	NA	7.86598e-16	1927.75	1	1	NA	1.14769e-15	2617.43	NA	NA	NA
CRNKL1	0.0296981	-0.073545	0.169428	0.629314	1	0.906223	NA	NA	NA	NA	NA	NA	NA	NA	NA	NA	NA	NA	NA	NA	NA	NA	NA	NA	NA	NA	NA	NA	NA	NA	NA	NA
CRTC1	0.395055	0.0770533	1.02514	0.0685107	1	0.906223	NA	NA	NA	NA	NA	NA	NA	NA	NA	NA	NA	NA	NA	NA	NA	NA	NA	NA	NA	NA	NA	NA	NA	NA	NA	NA
CRTC3	0.0641746	-0.0520225	0.221027	0.358454	1	0.906223	NA	NA	NA	NA	NA	NA	NA	NA	NA	NA	NA	NA	NA	NA	NA	NA	NA	NA	NA	NA	NA	NA	NA	NA	NA	NA
CSF1R	-0.0282669	-0.156983	0.133505	0.675304	1	0.906223	NA	NA	NA	NA	NA	NA	NA	NA	NA	NA	NA	NA	NA	NA	NA	NA	0.0128259	0.0661729	0.846313	1	NA	-0.0189378	0.0757492	NA	NA	NA
CSF3R	-0.0534703	-0.188481	0.0903143	0.395188	1	0.906223	NA	NA	NA	NA	NA	NA	NA	NA	NA	NA	NA	NA	NA	NA	NA	NA	5.26314e-16	2193.06	1	1	NA	-4.7375e-16	2886.31	NA	NA	NA
CSMD3	0.00167133	-0.0248848	0.0301317	0.90483	1	0.973469	NA	NA	NA	NA	NA	NA	NA	NA	NA	NA	NA	NA	NA	NA	NA	NA	NA	NA	NA	NA	NA	NA	NA	NA	NA	NA
CTCF	-0.0403119	-0.096979	0.021528	0.170843	1	0.906223	NA	NA	NA	NA	NA	NA	NA	NA	NA	NA	NA	NA	NA	NA	NA	NA	0.0130397	0.0385069	0.734887	1	NA	0.00178268	0.060175	NA	NA	NA
CTNNA2	0.0373595	-0.0172246	0.1013	0.215922	1	0.906223	NA	NA	NA	NA	NA	NA	NA	NA	NA	NA	NA	NA	NA	NA	NA	NA	NA	NA	NA	NA	NA	NA	NA	NA	NA	NA
CTNNB1	0.0177834	-0.000460832	0.0369195	0.0615047	1	0.906223	NA	NA	NA	NA	NA	0.0251865	0.00158536	0.0505291	0.0430543	0.818032	0.312144	NA	NA	NA	NA	NA	0.0442309	0.0159357	0.00551027	1	NA	0.03772	0.0200682	0.0601646	0.481317	0.360987
CTNND1	0.105177	-0.00651025	0.247587	0.103787	1	0.906223	NA	NA	NA	NA	NA	NA	NA	NA	NA	NA	NA	NA	NA	NA	NA	NA	NA	NA	NA	NA	NA	NA	NA	NA	NA	NA
CTNND2	-0.0387227	-0.0842474	0.0100237	0.101266	1	0.906223	NA	NA	NA	NA	NA	NA	NA	NA	NA	NA	NA	NA	NA	NA	NA	NA	NA	NA	NA	NA	NA	NA	NA	NA	NA	NA
CUL3	0.00894146	-0.0876097	0.137552	0.87365	1	0.973469	NA	NA	NA	NA	NA	NA	NA	NA	NA	NA	NA	NA	NA	NA	NA	NA	7.86598e-16	1927.75	1	1	NA	1.14769e-15	2617.43	NA	NA	NA
CUX1	-0.00711024	-0.0588182	0.0529301	0.800706	1	0.942285	NA	NA	NA	NA	NA	NA	NA	NA	NA	NA	NA	NA	NA	NA	NA	NA	NA	NA	NA	NA	NA	NA	NA	NA	NA	NA
CXCR4	-0.0237096	-0.113542	0.0867973	0.626349	1	0.906223	NA	NA	NA	NA	NA	NA	NA	NA	NA	NA	NA	NA	NA	NA	NA	NA	5.26314e-16	2193.06	1	1	NA	-4.7375e-16	2886.31	NA	NA	NA
CYLD	0.0207011	-0.0528761	0.112728	0.621906	1	0.906223	NA	NA	NA	NA	NA	NA	NA	NA	NA	NA	NA	NA	NA	NA	NA	NA	2.57816e-16	3239.36	1	1	NA	-2.58344e-16	3456.75	NA	NA	NA
CYP2C8	-0.0315013	-0.104473	0.0532616	0.416106	1	0.906223	NA	NA	NA	NA	NA	NA	NA	NA	NA	NA	NA	NA	NA	NA	NA	NA	NA	NA	NA	NA	NA	NA	NA	NA	NA	NA
CYSLTR2	0.0154915	-0.0666208	0.120929	0.743379	1	0.929612	NA	NA	NA	NA	NA	NA	NA	NA	NA	NA	NA	NA	NA	NA	NA	NA	2.57816e-16	3239.36	1	1	NA	-2.58344e-16	3456.75	NA	NA	NA
DAXX	-0.0848453	-0.246328	0.0453375	0.182977	1	0.906223	NA	NA	NA	NA	NA	NA	NA	NA	NA	NA	NA	NA	NA	NA	NA	NA	7.86598e-16	1927.75	1	1	NA	1.14769e-15	2617.43	NA	NA	NA
DCAF12L2	0.0745588	-0.0268435	0.204541	0.20743	1	0.906223	NA	NA	NA	NA	NA	NA	NA	NA	NA	NA	NA	NA	NA	NA	NA	NA	NA	NA	NA	NA	NA	NA	NA	NA	NA	NA
DCC	0.00285409	-0.0426171	0.0549583	0.908079	1	0.973469	NA	NA	NA	NA	NA	NA	NA	NA	NA	NA	NA	NA	NA	NA	NA	NA	NA	NA	NA	NA	NA	NA	NA	NA	NA	NA
DCTN1	0.0696568	-0.0184754	0.179496	0.168186	1	0.906223	NA	NA	NA	NA	NA	NA	NA	NA	NA	NA	NA	NA	NA	NA	NA	NA	NA	NA	NA	NA	NA	NA	NA	NA	NA	NA
DDB2	-0.0299929	-0.103073	0.0553718	0.44117	1	0.906223	NA	NA	NA	NA	NA	NA	NA	NA	NA	NA	NA	NA	NA	NA	NA	NA	NA	NA	NA	NA	NA	NA	NA	NA	NA	NA
DDR2	-0.00583084	-0.0985918	0.114553	0.911707	1	0.973469	NA	NA	NA	NA	NA	NA	NA	NA	NA	NA	NA	NA	NA	NA	NA	NA	7.86598e-16	1927.75	1	1	NA	1.14769e-15	2617.43	NA	NA	NA
DDX10	0.0742662	-0.0458939	0.235943	0.303518	1	0.906223	NA	NA	NA	NA	NA	NA	NA	NA	NA	NA	NA	NA	NA	NA	NA	NA	NA	NA	NA	NA	NA	NA	NA	NA	NA	NA
DDX3X	0.239557	0.000652149	0.617103	0.106301	1	0.906223	NA	NA	NA	NA	NA	NA	NA	NA	NA	NA	NA	NA	NA	NA	NA	NA	NA	NA	NA	NA	NA	NA	NA	NA	NA	NA
DDX6	-0.0282669	-0.156983	0.133505	0.675304	1	0.906223	NA	NA	NA	NA	NA	NA	NA	NA	NA	NA	NA	NA	NA	NA	NA	NA	NA	NA	NA	NA	NA	NA	NA	NA	NA	NA
DEK	-0.0282669	-0.156983	0.133505	0.675304	1	0.906223	NA	NA	NA	NA	NA	NA	NA	NA	NA	NA	NA	NA	NA	NA	NA	NA	NA	NA	NA	NA	NA	NA	NA	NA	NA	NA
DGCR8	0.0965071	-0.0324	0.268822	0.210003	1	0.906223	NA	NA	NA	NA	NA	NA	NA	NA	NA	NA	NA	NA	NA	NA	NA	NA	NA	NA	NA	NA	NA	NA	NA	NA	NA	NA
DICER1	0.0392311	-0.0223252	0.112684	0.254099	1	0.906223	NA	NA	NA	NA	NA	NA	NA	NA	NA	NA	NA	NA	NA	NA	NA	NA	0.0600755	0.0661933	0.364102	1	NA	0.0496353	0.073373	NA	NA	NA
DNAJB1	-0.00853767	-0.138303	0.169055	0.907329	1	0.973469	NA	NA	NA	NA	NA	NA	NA	NA	NA	NA	NA	NA	NA	NA	NA	NA	0.119529	0.125999	0.342801	1	NA	0.10663	0.122239	NA	NA	NA
DNM2	0.0154915	-0.0666208	0.120929	0.743379	1	0.929612	NA	NA	NA	NA	NA	NA	NA	NA	NA	NA	NA	NA	NA	NA	NA	NA	NA	NA	NA	NA	NA	NA	NA	NA	NA	NA
DNMT3A	0.0140091	-0.0384787	0.0756495	0.628534	1	0.906223	NA	NA	NA	NA	NA	NA	NA	NA	NA	NA	NA	NA	NA	NA	NA	NA	0.0833472	0.102593	0.416557	1	NA	0.0659511	0.102237	NA	NA	NA
DROSHA	NA	NA	NA	NA	NA	NA	NA	NA	NA	NA	NA	NA	NA	NA	NA	NA	NA	NA	NA	NA	NA	NA	2.57816e-16	3239.36	1	1	NA	-2.58344e-16	3456.75	NA	NA	NA
EBF1	0.0225979	-0.0392052	0.0971381	0.514131	1	0.906223	NA	NA	NA	NA	NA	NA	NA	NA	NA	NA	NA	NA	NA	NA	NA	NA	NA	NA	NA	NA	NA	NA	NA	NA	NA	NA
ECT2L	-0.0323428	-0.0893803	0.0315959	0.282764	1	0.906223	NA	NA	NA	NA	NA	NA	NA	NA	NA	NA	NA	NA	NA	NA	NA	NA	NA	NA	NA	NA	NA	NA	NA	NA	NA	NA
EED	0.00894146	-0.0876097	0.137552	0.87365	1	0.973469	NA	NA	NA	NA	NA	NA	NA	NA	NA	NA	NA	NA	NA	NA	NA	NA	7.86598e-16	1927.75	1	1	NA	1.14769e-15	2617.43	NA	NA	NA
EGFR	0.0449477	-0.0224641	0.126359	0.23616	1	0.906223	NA	NA	NA	NA	NA	NA	NA	NA	NA	NA	NA	NA	NA	NA	NA	NA	0.0336659	0.0787497	0.669011	1	NA	0.00878946	0.0904744	NA	NA	NA
EIF1AX	NA	NA	NA	NA	NA	NA	NA	NA	NA	NA	NA	NA	NA	NA	NA	NA	NA	NA	NA	NA	NA	NA	7.86598e-16	1927.75	1	1	NA	1.14769e-15	2617.43	NA	NA	NA
EIF3E	-0.0200478	-0.0783331	0.047602	0.524088	1	0.906223	NA	NA	NA	NA	NA	NA	NA	NA	NA	NA	NA	NA	NA	NA	NA	NA	NA	NA	NA	NA	NA	NA	NA	NA	NA	NA
EIF4A2	0.0745588	-0.0268435	0.204541	0.20743	1	0.906223	NA	NA	NA	NA	NA	NA	NA	NA	NA	NA	NA	NA	NA	NA	NA	NA	-0.00829825	0.0404255	0.837359	1	NA	34.5395	4824.53	NA	NA	NA
ELF3	0.0272742	-0.058373	0.137864	0.583855	1	0.906223	NA	NA	NA	NA	NA	NA	NA	NA	NA	NA	NA	NA	NA	NA	NA	NA	2.57816e-16	3239.36	1	1	NA	-2.58344e-16	3456.75	NA	NA	NA
ELF4	-0.0283672	-0.117811	0.0796737	0.553161	1	0.906223	NA	NA	NA	NA	NA	NA	NA	NA	NA	NA	NA	NA	NA	NA	NA	NA	NA	NA	NA	NA	NA	NA	NA	NA	NA	NA
ELK4	0.0641746	-0.0520225	0.221027	0.358454	1	0.906223	NA	NA	NA	NA	NA	NA	NA	NA	NA	NA	NA	NA	NA	NA	NA	NA	NA	NA	NA	NA	NA	NA	NA	NA	NA	NA
ELL	0.0296172	-0.110853	0.236727	0.733175	1	0.922026	NA	NA	NA	NA	NA	NA	NA	NA	NA	NA	NA	NA	NA	NA	NA	NA	NA	NA	NA	NA	NA	NA	NA	NA	NA	NA
ELN	0.0518533	-0.0418313	0.172716	0.344026	1	0.906223	NA	NA	NA	NA	NA	NA	NA	NA	NA	NA	NA	NA	NA	NA	NA	NA	NA	NA	NA	NA	NA	NA	NA	NA	NA	NA
EML4	0.0775182	-0.0130012	0.190145	0.134815	1	0.906223	NA	NA	NA	NA	NA	NA	NA	NA	NA	NA	NA	NA	NA	NA	NA	NA	NA	NA	NA	NA	NA	NA	NA	NA	NA	NA
EP300	-0.012471	-0.052261	0.031701	0.556821	1	0.906223	NA	NA	NA	NA	NA	NA	NA	NA	NA	NA	NA	NA	NA	NA	NA	NA	0.0557929	0.064686	0.388402	1	NA	0.0443922	0.0714343	NA	NA	NA
EPAS1	0.0272742	-0.058373	0.137864	0.583855	1	0.906223	NA	NA	NA	NA	NA	NA	NA	NA	NA	NA	NA	NA	NA	NA	NA	NA	2.57816e-16	3239.36	1	1	NA	-2.58344e-16	3456.75	NA	NA	NA
EPHA3	0.00974963	-0.0349324	0.0609186	0.688559	1	0.914517	NA	NA	NA	NA	NA	NA	NA	NA	NA	NA	NA	NA	NA	NA	NA	NA	0.0279785	0.053391	0.600257	1	NA	0.0249074	0.0584094	NA	NA	NA
EPHA7	0.0357307	-0.0249891	0.108185	0.292153	1	0.906223	NA	NA	NA	NA	NA	NA	NA	NA	NA	NA	NA	NA	NA	NA	NA	NA	0.0907488	0.114081	0.426336	1	NA	0.078445	0.11546	NA	NA	NA
EPS15	-0.203474	-0.755016	-0.0308254	0.161473	1	0.906223	NA	NA	NA	NA	NA	NA	NA	NA	NA	NA	NA	NA	NA	NA	NA	NA	NA	NA	NA	NA	NA	NA	NA	NA	NA	NA
ERBB2	0.0172296	-0.0554063	0.107929	0.676895	1	0.906223	NA	NA	NA	NA	NA	NA	NA	NA	NA	NA	NA	NA	NA	NA	NA	NA	7.86598e-16	1927.75	1	1	NA	1.14769e-15	2617.43	NA	NA	NA
ERBB3	0.0186057	-0.0381583	0.0861124	0.55543	1	0.906223	NA	NA	NA	NA	NA	NA	NA	NA	NA	NA	NA	NA	NA	NA	NA	NA	-0.0229428	0.0510127	0.652893	1	NA	-0.0390733	0.0841307	NA	NA	NA
ERBB4	0.00342031	-0.0402129	0.0531272	0.885049	1	0.973469	NA	NA	NA	NA	NA	NA	NA	NA	NA	NA	NA	NA	NA	NA	NA	NA	0.0401905	0.0826002	0.626565	1	NA	0.0172926	0.0935998	NA	NA	NA
ERC1	0.00649248	-0.0566626	0.0831365	0.854075	1	0.973469	NA	NA	NA	NA	NA	NA	NA	NA	NA	NA	NA	NA	NA	NA	NA	NA	NA	NA	NA	NA	NA	NA	NA	NA	NA	NA
ERCC2	0.00282309	-0.0545502	0.0711298	0.929126	1	0.985038	NA	NA	NA	NA	NA	NA	NA	NA	NA	NA	NA	NA	NA	NA	NA	NA	7.86598e-16	1927.75	1	1	NA	1.14769e-15	2617.43	NA	NA	NA
ERCC3	0.0349504	-0.0531351	0.148815	0.496396	1	0.906223	NA	NA	NA	NA	NA	NA	NA	NA	NA	NA	NA	NA	NA	NA	NA	NA	0.180155	0.13576	0.184507	1	NA	0.290866	0.36655	NA	NA	NA
ERCC4	0.00402769	-0.0585782	0.0798161	0.908155	1	0.973469	NA	NA	NA	NA	NA	NA	NA	NA	NA	NA	NA	NA	NA	NA	NA	NA	7.86598e-16	1927.75	1	1	NA	1.14769e-15	2617.43	NA	NA	NA
ERCC5	-0.0512593	-0.114609	0.015562	0.109752	1	0.906223	NA	NA	NA	NA	NA	NA	NA	NA	NA	NA	NA	NA	NA	NA	NA	NA	0.0209778	0.0412298	0.610891	1	NA	-0.008986	0.0484806	NA	NA	NA
ERG	0.0439662	-0.0363547	0.144638	0.340865	1	0.906223	NA	NA	NA	NA	NA	NA	NA	NA	NA	NA	NA	NA	NA	NA	NA	NA	7.86598e-16	1927.75	1	1	NA	1.14769e-15	2617.43	NA	NA	NA
ESR1	0.0133797	-0.0462668	0.0850224	0.687566	1	0.914517	NA	NA	NA	NA	NA	NA	NA	NA	NA	NA	NA	NA	NA	NA	NA	NA	0.0833472	0.102593	0.416557	1	NA	0.0659511	0.102237	NA	NA	NA
ETNK1	-0.00853767	-0.138303	0.169055	0.907329	1	0.973469	NA	NA	NA	NA	NA	NA	NA	NA	NA	NA	NA	NA	NA	NA	NA	NA	NA	NA	NA	NA	NA	NA	NA	NA	NA	NA
ETV1	0.164786	-0.039062	0.467792	0.193554	1	0.906223	NA	NA	NA	NA	NA	NA	NA	NA	NA	NA	NA	NA	NA	NA	NA	NA	0.0732088	0.0987422	0.458443	1	NA	0.0861102	0.138939	NA	NA	NA
ETV4	-0.0370881	-0.166851	0.117935	0.570822	1	0.906223	NA	NA	NA	NA	NA	NA	NA	NA	NA	NA	NA	NA	NA	NA	NA	NA	NA	NA	NA	NA	NA	NA	NA	NA	NA	NA
ETV5	-0.0237096	-0.113542	0.0867973	0.626349	1	0.906223	NA	NA	NA	NA	NA	NA	NA	NA	NA	NA	NA	NA	NA	NA	NA	NA	NA	NA	NA	NA	NA	NA	NA	NA	NA	NA
ETV6	0.0222977	-0.115534	0.224006	0.791262	1	0.939421	NA	NA	NA	NA	NA	NA	NA	NA	NA	NA	NA	NA	NA	NA	NA	NA	7.86598e-16	1927.75	1	1	NA	1.14769e-15	2617.43	NA	NA	NA
EWSR1	-0.0177438	-0.0827858	0.0594832	0.616554	1	0.906223	NA	NA	NA	NA	NA	NA	NA	NA	NA	NA	NA	NA	NA	NA	NA	NA	NA	NA	NA	NA	NA	NA	NA	NA	NA	NA
EXT1	0.14924	-0.0471212	0.43972	0.223734	1	0.906223	NA	NA	NA	NA	NA	NA	NA	NA	NA	NA	NA	NA	NA	NA	NA	NA	NA	NA	NA	NA	NA	NA	NA	NA	NA	NA
EXT2	0.0357129	-0.0421503	0.133368	0.424193	1	0.906223	NA	NA	NA	NA	NA	NA	NA	NA	NA	NA	NA	NA	NA	NA	NA	NA	NA	NA	NA	NA	NA	NA	NA	NA	NA	NA
EZH2	0.0375119	-0.0685287	0.181255	0.554649	1	0.906223	NA	NA	NA	NA	NA	NA	NA	NA	NA	NA	NA	NA	NA	NA	NA	NA	-0.0229428	0.0510127	0.652893	1	NA	-0.0390733	0.0841307	NA	NA	NA
EZR	-0.0282669	-0.156983	0.133505	0.675304	1	0.906223	NA	NA	NA	NA	NA	NA	NA	NA	NA	NA	NA	NA	NA	NA	NA	NA	NA	NA	NA	NA	NA	NA	NA	NA	NA	NA
FAM131B	-0.0331201	-0.0965001	0.0387368	0.322449	1	0.906223	NA	NA	NA	NA	NA	NA	NA	NA	NA	NA	NA	NA	NA	NA	NA	NA	NA	NA	NA	NA	NA	NA	NA	NA	NA	NA
FAM135B	-0.00586377	-0.0729991	0.075877	0.875054	1	0.973469	NA	NA	NA	NA	NA	NA	NA	NA	NA	NA	NA	NA	NA	NA	NA	NA	NA	NA	NA	NA	NA	NA	NA	NA	NA	NA
FAM47C	-0.037389	-0.110096	0.0451186	0.325368	1	0.906223	NA	NA	NA	NA	NA	NA	NA	NA	NA	NA	NA	NA	NA	NA	NA	NA	NA	NA	NA	NA	NA	NA	NA	NA	NA	NA
FANCA	0.0944957	-0.00111899	0.213229	0.0833586	1	0.906223	NA	NA	NA	NA	NA	NA	NA	NA	NA	NA	NA	NA	NA	NA	NA	NA	7.86598e-16	1927.75	1	1	NA	1.14769e-15	2617.43	NA	NA	NA
FANCC	-0.041314	-0.172003	0.110619	0.522507	1	0.906223	NA	NA	NA	NA	NA	NA	NA	NA	NA	NA	NA	NA	NA	NA	NA	NA	7.86598e-16	1927.75	1	1	NA	1.14769e-15	2617.43	NA	NA	NA
FANCD2	0.0297795	-0.0566537	0.141445	0.553935	1	0.906223	NA	NA	NA	NA	NA	NA	NA	NA	NA	NA	NA	NA	NA	NA	NA	NA	NA	NA	NA	NA	NA	NA	NA	NA	NA	NA
FANCE	0.0431299	-0.047635	0.160413	0.416262	1	0.906223	NA	NA	NA	NA	NA	NA	NA	NA	NA	NA	NA	NA	NA	NA	NA	NA	NA	NA	NA	NA	NA	NA	NA	NA	NA	NA
FANCF	-0.0537532	-0.144711	0.0427259	0.229075	1	0.906223	NA	NA	NA	NA	NA	NA	NA	NA	NA	NA	NA	NA	NA	NA	NA	NA	NA	NA	NA	NA	NA	NA	NA	NA	NA	NA
FANCG	-0.0370881	-0.166851	0.117935	0.570822	1	0.906223	NA	NA	NA	NA	NA	NA	NA	NA	NA	NA	NA	NA	NA	NA	NA	NA	NA	NA	NA	NA	NA	NA	NA	NA	NA	NA
FAS	0.0459752	-0.0457364	0.164433	0.391286	1	0.906223	NA	NA	NA	NA	NA	NA	NA	NA	NA	NA	NA	NA	NA	NA	NA	NA	NA	NA	NA	NA	NA	NA	NA	NA	NA	NA
FAT1	0.022782	-0.0287269	0.0829774	0.422431	1	0.906223	NA	NA	NA	NA	NA	NA	NA	NA	NA	NA	NA	NA	NA	NA	NA	NA	0.107994	0.0794999	0.174333	1	NA	0.109515	0.0894804	NA	NA	NA
FAT3	-0.0126064	-0.0413421	0.0180262	0.402452	1	0.906223	NA	NA	NA	NA	NA	NA	NA	NA	NA	NA	NA	NA	NA	NA	NA	NA	NA	NA	NA	NA	NA	NA	NA	NA	NA	NA
FAT4	0.0104118	-0.0245646	0.0492092	0.578561	1	0.906223	NA	NA	NA	NA	NA	NA	NA	NA	NA	NA	NA	NA	NA	NA	NA	NA	NA	NA	NA	NA	NA	NA	NA	NA	NA	NA
FBLN2	-0.0138332	-0.105025	0.10208	0.785174	1	0.939421	NA	NA	NA	NA	NA	NA	NA	NA	NA	NA	NA	NA	NA	NA	NA	NA	NA	NA	NA	NA	NA	NA	NA	NA	NA	NA
FBXO11	0.00687185	-0.0728716	0.108454	0.880043	1	0.973469	NA	NA	NA	NA	NA	NA	NA	NA	NA	NA	NA	NA	NA	NA	NA	NA	NA	NA	NA	NA	NA	NA	NA	NA	NA	NA
FBXW7	-0.0226674	-0.0870359	0.0527636	0.514141	1	0.906223	NA	NA	NA	NA	NA	NA	NA	NA	NA	NA	NA	NA	NA	NA	NA	NA	7.86598e-16	1927.75	1	1	NA	1.14769e-15	2617.43	NA	NA	NA
FCRL4	-0.00853767	-0.138303	0.169055	0.907329	1	0.973469	NA	NA	NA	NA	NA	NA	NA	NA	NA	NA	NA	NA	NA	NA	NA	NA	NA	NA	NA	NA	NA	NA	NA	NA	NA	NA
FEN1	0.0456994	-0.101219	0.264246	0.621323	1	0.906223	NA	NA	NA	NA	NA	NA	NA	NA	NA	NA	NA	NA	NA	NA	NA	NA	NA	NA	NA	NA	NA	NA	NA	NA	NA	NA
FES	-0.0435829	-0.133104	0.0570519	0.339174	1	0.906223	NA	NA	NA	NA	NA	NA	NA	NA	NA	NA	NA	NA	NA	NA	NA	NA	NA	NA	NA	NA	NA	NA	NA	NA	NA	NA
FEV	0.14924	-0.0471212	0.43972	0.223734	1	0.906223	NA	NA	NA	NA	NA	NA	NA	NA	NA	NA	NA	NA	NA	NA	NA	NA	NA	NA	NA	NA	NA	NA	NA	NA	NA	NA
FGFR1	0.0502031	-0.0605865	0.200276	0.450986	1	0.906223	NA	NA	NA	NA	NA	NA	NA	NA	NA	NA	NA	NA	NA	NA	NA	NA	7.86598e-16	1927.75	1	1	NA	1.14769e-15	2617.43	NA	NA	NA
FGFR2	0.0886411	-0.00522731	0.205249	0.0984079	1	0.906223	NA	NA	NA	NA	NA	NA	NA	NA	NA	NA	NA	NA	NA	NA	NA	NA	7.86598e-16	1927.75	1	1	NA	1.14769e-15	2617.43	NA	NA	NA
FGFR3	-0.0269266	-0.100274	0.0596877	0.494069	1	0.906223	NA	NA	NA	NA	NA	NA	NA	NA	NA	NA	NA	NA	NA	NA	NA	NA	0.0732088	0.0987422	0.458443	1	NA	0.0861102	0.138939	NA	NA	NA
FGFR4	-0.028394	-0.0744913	0.0223851	0.243078	1	0.906223	NA	NA	NA	NA	NA	NA	NA	NA	NA	NA	NA	NA	NA	NA	NA	NA	7.86598e-16	1927.75	1	1	NA	1.14769e-15	2617.43	NA	NA	NA
FH	0.0547115	-0.0578079	0.20699	0.418855	1	0.906223	NA	NA	NA	NA	NA	NA	NA	NA	NA	NA	NA	NA	NA	NA	NA	NA	7.86598e-16	1927.75	1	1	NA	1.14769e-15	2617.43	NA	NA	NA
FIP1L1	0.0254443	-0.042368	0.10861	0.507161	1	0.906223	NA	NA	NA	NA	NA	NA	NA	NA	NA	NA	NA	NA	NA	NA	NA	NA	NA	NA	NA	NA	NA	NA	NA	NA	NA	NA
FKBP9	0.118166	0.00222331	0.266111	0.0775886	1	0.906223	NA	NA	NA	NA	NA	NA	NA	NA	NA	NA	NA	NA	NA	NA	NA	NA	NA	NA	NA	NA	NA	NA	NA	NA	NA	NA
FLCN	0.0456994	-0.101219	0.264246	0.621323	1	0.906223	NA	NA	NA	NA	NA	NA	NA	NA	NA	NA	NA	NA	NA	NA	NA	NA	0.000986364	0.059782	0.986836	1	NA	16.9725	3001.21	NA	NA	NA
FLI1	0.0335435	-0.0710618	0.17526	0.591465	1	0.906223	NA	NA	NA	NA	NA	NA	NA	NA	NA	NA	NA	NA	NA	NA	NA	NA	NA	NA	NA	NA	NA	NA	NA	NA	NA	NA
FLNA	0.0317809	-0.0449321	0.12798	0.469938	1	0.906223	NA	NA	NA	NA	NA	NA	NA	NA	NA	NA	NA	NA	NA	NA	NA	NA	NA	NA	NA	NA	NA	NA	NA	NA	NA	NA
FLT3	-0.0502303	-0.113517	0.016827	0.117646	1	0.906223	NA	NA	NA	NA	NA	NA	NA	NA	NA	NA	NA	NA	NA	NA	NA	NA	-0.00249641	0.058114	0.965736	1	NA	0.169491	0.373753	NA	NA	NA
FLT4	0.00383509	-0.053745	0.0724611	0.904259	1	0.973469	NA	NA	NA	NA	NA	NA	NA	NA	NA	NA	NA	NA	NA	NA	NA	NA	0.0600755	0.0661933	0.364102	1	NA	0.0496353	0.073373	NA	NA	NA
FNBP1	0.143184	-0.00357388	0.339517	0.0981134	1	0.906223	NA	NA	NA	NA	NA	NA	NA	NA	NA	NA	NA	NA	NA	NA	NA	NA	NA	NA	NA	NA	NA	NA	NA	NA	NA	NA
FOXA1	-0.0370881	-0.166851	0.117935	0.570822	1	0.906223	NA	NA	NA	NA	NA	NA	NA	NA	NA	NA	NA	NA	NA	NA	NA	NA	0.105979	0.110137	0.335923	1	NA	0.0874388	0.105229	NA	NA	NA
FOXL2	-0.0931594	-0.266311	0.0355118	0.153916	1	0.906223	NA	NA	NA	NA	NA	NA	NA	NA	NA	NA	NA	NA	NA	NA	NA	NA	7.86598e-16	1927.75	1	1	NA	1.14769e-15	2617.43	NA	NA	NA
FOXO1	0.0374055	-0.106089	0.250124	0.676462	1	0.906223	NA	NA	NA	NA	NA	NA	NA	NA	NA	NA	NA	NA	NA	NA	NA	NA	0.0907488	0.114081	0.426336	1	NA	0.078445	0.11546	NA	NA	NA
FOXO4	-0.00491902	-0.0818221	0.0913334	0.909292	1	0.973469	NA	NA	NA	NA	NA	NA	NA	NA	NA	NA	NA	NA	NA	NA	NA	NA	NA	NA	NA	NA	NA	NA	NA	NA	NA	NA
FOXP1	0.000819392	-0.0774012	0.0996684	0.985245	1	0.995214	NA	NA	NA	NA	NA	NA	NA	NA	NA	NA	NA	NA	NA	NA	NA	NA	7.86598e-16	1927.75	1	1	NA	1.14769e-15	2617.43	NA	NA	NA
FOXR1	0.0456994	-0.101219	0.264246	0.621323	1	0.906223	NA	NA	NA	NA	NA	NA	NA	NA	NA	NA	NA	NA	NA	NA	NA	NA	NA	NA	NA	NA	NA	NA	NA	NA	NA	NA
FUBP1	0.10367	0.00534358	0.225796	0.0643032	1	0.906223	NA	NA	NA	NA	NA	NA	NA	NA	NA	NA	NA	NA	NA	NA	NA	NA	0.105979	0.110137	0.335923	1	NA	0.0874388	0.105229	NA	NA	NA
FUS	0.0502031	-0.0605865	0.200276	0.450986	1	0.906223	NA	NA	NA	NA	NA	NA	NA	NA	NA	NA	NA	NA	NA	NA	NA	NA	NA	NA	NA	NA	NA	NA	NA	NA	NA	NA
GAS7	-0.0138332	-0.105025	0.10208	0.785174	1	0.939421	NA	NA	NA	NA	NA	NA	NA	NA	NA	NA	NA	NA	NA	NA	NA	NA	NA	NA	NA	NA	NA	NA	NA	NA	NA	NA
GATA1	-0.0103767	-0.0861602	0.0834177	0.805498	1	0.944787	NA	NA	NA	NA	NA	NA	NA	NA	NA	NA	NA	NA	NA	NA	NA	NA	7.86598e-16	1927.75	1	1	NA	1.14769e-15	2617.43	NA	NA	NA
GATA2	0.0739757	-0.0857101	0.311659	0.467029	1	0.906223	NA	NA	NA	NA	NA	NA	NA	NA	NA	NA	NA	NA	NA	NA	NA	NA	7.86598e-16	1927.75	1	1	NA	1.14769e-15	2617.43	NA	NA	NA
GATA3	0.0639486	-0.0910647	0.294934	0.516444	1	0.906223	NA	NA	NA	NA	NA	NA	NA	NA	NA	NA	NA	NA	NA	NA	NA	NA	7.86598e-16	1927.75	1	1	NA	1.14769e-15	2617.43	NA	NA	NA
GLI1	0.0211104	-0.0455813	0.1028	0.575068	1	0.906223	NA	NA	NA	NA	NA	NA	NA	NA	NA	NA	NA	NA	NA	NA	NA	NA	0.0907488	0.114081	0.426336	1	NA	0.078445	0.11546	NA	NA	NA
GMPS	-0.037695	-0.0944426	0.0248027	0.203421	1	0.906223	NA	NA	NA	NA	NA	NA	NA	NA	NA	NA	NA	NA	NA	NA	NA	NA	NA	NA	NA	NA	NA	NA	NA	NA	NA	NA
GNA11	NA	NA	NA	NA	NA	NA	NA	NA	NA	NA	NA	NA	NA	NA	NA	NA	NA	NA	NA	NA	NA	NA	7.86598e-16	1927.75	1	1	NA	1.14769e-15	2617.43	NA	NA	NA
GNAQ	0.0456994	-0.101219	0.264246	0.621323	1	0.906223	NA	NA	NA	NA	NA	NA	NA	NA	NA	NA	NA	NA	NA	NA	NA	NA	7.86598e-16	1927.75	1	1	NA	1.14769e-15	2617.43	NA	NA	NA
GNAS	-0.00309905	-0.0476246	0.0475865	0.89763	1	0.973469	NA	NA	NA	NA	NA	NA	NA	NA	NA	NA	NA	NA	NA	NA	NA	NA	7.86598e-16	1927.75	1	1	NA	1.14769e-15	2617.43	NA	NA	NA
GOPC	0.121834	-0.0168709	0.30674	0.138362	1	0.906223	NA	NA	NA	NA	NA	NA	NA	NA	NA	NA	NA	NA	NA	NA	NA	NA	NA	NA	NA	NA	NA	NA	NA	NA	NA	NA
GPC3	0.0374055	-0.106089	0.250124	0.676462	1	0.906223	NA	NA	NA	NA	NA	NA	NA	NA	NA	NA	NA	NA	NA	NA	NA	NA	NA	NA	NA	NA	NA	NA	NA	NA	NA	NA
GPC5	0.115186	-0.0209711	0.296707	0.15428	1	0.906223	NA	NA	NA	NA	NA	NA	NA	NA	NA	NA	NA	NA	NA	NA	NA	NA	NA	NA	NA	NA	NA	NA	NA	NA	NA	NA
GPHN	0.0585774	-0.0123595	0.144091	0.142097	1	0.906223	NA	NA	NA	NA	NA	NA	NA	NA	NA	NA	NA	NA	NA	NA	NA	NA	NA	NA	NA	NA	NA	NA	NA	NA	NA	NA
GRIN2A	0.0122782	-0.0471201	0.083573	0.710743	1	0.922026	NA	NA	NA	NA	NA	NA	NA	NA	NA	NA	NA	NA	NA	NA	NA	NA	0.0833472	0.102593	0.416557	1	NA	0.0659511	0.102237	NA	NA	NA
GRM3	-0.0126129	-0.0784828	0.0665395	0.727578	1	0.922026	NA	NA	NA	NA	NA	NA	NA	NA	NA	NA	NA	NA	NA	NA	NA	NA	NA	NA	NA	NA	NA	NA	NA	NA	NA	NA
H3F3A	NA	NA	NA	NA	NA	NA	NA	NA	NA	NA	NA	NA	NA	NA	NA	NA	NA	NA	NA	NA	NA	NA	5.26314e-16	2193.06	1	1	NA	-4.7375e-16	2886.31	NA	NA	NA
H3F3B	NA	NA	NA	NA	NA	NA	NA	NA	NA	NA	NA	NA	NA	NA	NA	NA	NA	NA	NA	NA	NA	NA	5.26314e-16	2193.06	1	1	NA	-4.7375e-16	2886.31	NA	NA	NA
HEY1	0.120973	-0.0615775	0.390504	0.293597	1	0.906223	NA	NA	NA	NA	NA	NA	NA	NA	NA	NA	NA	NA	NA	NA	NA	NA	NA	NA	NA	NA	NA	NA	NA	NA	NA	NA
HIF1A	0.040345	-0.0495	0.156472	0.442119	1	0.906223	NA	NA	NA	NA	NA	NA	NA	NA	NA	NA	NA	NA	NA	NA	NA	NA	NA	NA	NA	NA	NA	NA	NA	NA	NA	NA
HIP1	0.0511587	-0.0095497	0.122843	0.129552	1	0.906223	NA	NA	NA	NA	NA	NA	NA	NA	NA	NA	NA	NA	NA	NA	NA	NA	NA	NA	NA	NA	NA	NA	NA	NA	NA	NA
HIST1H3B	-0.00856212	-0.100745	0.110292	0.869073	1	0.973469	NA	NA	NA	NA	NA	NA	NA	NA	NA	NA	NA	NA	NA	NA	NA	NA	7.86598e-16	1927.75	1	1	NA	1.14769e-15	2617.43	NA	NA	NA
HIST1H4I	0.0456994	-0.101219	0.264246	0.621323	1	0.906223	NA	NA	NA	NA	NA	NA	NA	NA	NA	NA	NA	NA	NA	NA	NA	NA	NA	NA	NA	NA	NA	NA	NA	NA	NA	NA
HLA-A	0.0200617	-0.0633864	0.127515	0.677776	1	0.906223	NA	NA	NA	NA	NA	NA	NA	NA	NA	NA	NA	NA	NA	NA	NA	NA	NA	NA	NA	NA	NA	NA	NA	NA	NA	NA
HLF	0.0223571	-0.0783777	0.15823	0.707827	1	0.922026	NA	NA	NA	NA	NA	NA	NA	NA	NA	NA	NA	NA	NA	NA	NA	NA	NA	NA	NA	NA	NA	NA	NA	NA	NA	NA
HNF1A	0.0140091	-0.0384787	0.0756495	0.628534	1	0.906223	NA	NA	NA	NA	NA	NA	NA	NA	NA	NA	NA	NA	NA	NA	NA	NA	7.86598e-16	1927.75	1	1	NA	1.14769e-15	2617.43	NA	NA	NA
HNRNPA2B1	0.0154507	-0.0830569	0.147618	0.789534	1	0.939421	NA	NA	NA	NA	NA	NA	NA	NA	NA	NA	NA	NA	NA	NA	NA	NA	NA	NA	NA	NA	NA	NA	NA	NA	NA	NA
HOOK3	0.0223571	-0.0783777	0.15823	0.707827	1	0.922026	NA	NA	NA	NA	NA	NA	NA	NA	NA	NA	NA	NA	NA	NA	NA	NA	NA	NA	NA	NA	NA	NA	NA	NA	NA	NA
HOXA11	-0.0253672	-0.0988749	0.0618951	0.521831	1	0.906223	NA	NA	NA	NA	NA	NA	NA	NA	NA	NA	NA	NA	NA	NA	NA	NA	NA	NA	NA	NA	NA	NA	NA	NA	NA	NA
HOXA13	-0.0876821	-0.193688	0.00152526	0.0554303	1	0.906223	NA	NA	NA	NA	NA	NA	NA	NA	NA	NA	NA	NA	NA	NA	NA	NA	NA	NA	NA	NA	NA	NA	NA	NA	NA	NA
HOXA9	0.0545351	-0.0962231	0.279159	0.567929	1	0.906223	NA	NA	NA	NA	NA	NA	NA	NA	NA	NA	NA	NA	NA	NA	NA	NA	NA	NA	NA	NA	NA	NA	NA	NA	NA	NA
HOXC11	-0.000157463	-0.0942538	0.123402	0.997671	1	0.997671	NA	NA	NA	NA	NA	NA	NA	NA	NA	NA	NA	NA	NA	NA	NA	NA	NA	NA	NA	NA	NA	NA	NA	NA	NA	NA
HOXC13	0.199261	-0.0208809	0.533335	0.143194	1	0.906223	NA	NA	NA	NA	NA	NA	NA	NA	NA	NA	NA	NA	NA	NA	NA	NA	NA	NA	NA	NA	NA	NA	NA	NA	NA	NA
HRAS	NA	NA	NA	NA	NA	NA	NA	NA	NA	NA	NA	NA	NA	NA	NA	NA	NA	NA	NA	NA	NA	NA	7.86598e-16	1927.75	1	1	NA	1.14769e-15	2617.43	NA	NA	NA
HSP90AA1	-0.0177306	-0.0678811	0.0393886	0.510704	1	0.906223	NA	NA	NA	NA	NA	NA	NA	NA	NA	NA	NA	NA	NA	NA	NA	NA	NA	NA	NA	NA	NA	NA	NA	NA	NA	NA
HSP90AB1	0.048298	-0.0333297	0.150535	0.303305	1	0.906223	NA	NA	NA	NA	NA	NA	NA	NA	NA	NA	NA	NA	NA	NA	NA	NA	NA	NA	NA	NA	NA	NA	NA	NA	NA	NA
ID3	NA	NA	NA	NA	NA	NA	NA	NA	NA	NA	NA	NA	NA	NA	NA	NA	NA	NA	NA	NA	NA	NA	5.26314e-16	2193.06	1	1	NA	-4.7375e-16	2886.31	NA	NA	NA
IDH1	0.0412904	-0.0171567	0.110334	0.203731	1	0.906223	NA	NA	NA	NA	NA	NA	NA	NA	NA	NA	NA	NA	NA	NA	NA	NA	-0.00249641	0.058114	0.965736	1	NA	0.169491	0.373753	NA	NA	NA
IDH2	-0.0262398	-0.0902	0.0479284	0.443975	1	0.906223	NA	NA	NA	NA	NA	NA	NA	NA	NA	NA	NA	NA	NA	NA	NA	NA	0.0732088	0.0987422	0.458443	1	NA	0.0556271	0.100981	NA	NA	NA
IGF2BP2	0.108109	-0.0681188	0.368687	0.332991	1	0.906223	NA	NA	NA	NA	NA	NA	NA	NA	NA	NA	NA	NA	NA	NA	NA	NA	NA	NA	NA	NA	NA	NA	NA	NA	NA	NA
IKBKB	0.0696568	-0.0184754	0.179496	0.168186	1	0.906223	NA	NA	NA	NA	NA	NA	NA	NA	NA	NA	NA	NA	NA	NA	NA	NA	NA	NA	NA	NA	NA	NA	NA	NA	NA	NA
IKZF1	-0.0199468	-0.0735067	0.0414191	0.488609	1	0.906223	NA	NA	NA	NA	NA	NA	NA	NA	NA	NA	NA	NA	NA	NA	NA	NA	0.0833472	0.102593	0.416557	1	NA	0.0659511	0.102237	NA	NA	NA
IL2	-0.019867	-0.0667842	0.0328527	0.427942	1	0.906223	NA	NA	NA	NA	NA	NA	NA	NA	NA	NA	NA	NA	NA	NA	NA	NA	NA	NA	NA	NA	NA	NA	NA	NA	NA	NA
IL21R	-0.019867	-0.0667842	0.0328527	0.427942	1	0.906223	NA	NA	NA	NA	NA	NA	NA	NA	NA	NA	NA	NA	NA	NA	NA	NA	NA	NA	NA	NA	NA	NA	NA	NA	NA	NA
IL6ST	-0.0361094	-0.0741045	0.00403788	0.0666467	1	0.906223	NA	NA	NA	NA	NA	NA	NA	NA	NA	NA	NA	NA	NA	NA	NA	NA	NA	NA	NA	NA	NA	NA	NA	NA	NA	NA
IL7R	0.0374055	-0.106089	0.250124	0.676462	1	0.906223	NA	NA	NA	NA	NA	NA	NA	NA	NA	NA	NA	NA	NA	NA	NA	NA	0.199678	0.143909	0.165281	1	NA	34.0729	4293.8	NA	NA	NA
IRF4	0.00894146	-0.0876097	0.137552	0.87365	1	0.973469	NA	NA	NA	NA	NA	NA	NA	NA	NA	NA	NA	NA	NA	NA	NA	NA	7.86598e-16	1927.75	1	1	NA	1.14769e-15	2617.43	NA	NA	NA
IRS4	0.00906127	-0.0456609	0.0737783	0.764501	1	0.939421	NA	NA	NA	NA	NA	NA	NA	NA	NA	NA	NA	NA	NA	NA	NA	NA	NA	NA	NA	NA	NA	NA	NA	NA	NA	NA
ISX	-0.0137919	-0.142905	0.159554	0.847343	1	0.970476	NA	NA	NA	NA	NA	NA	NA	NA	NA	NA	NA	NA	NA	NA	NA	NA	NA	NA	NA	NA	NA	NA	NA	NA	NA	NA
ITGAV	0.0317809	-0.0449321	0.12798	0.469938	1	0.906223	NA	NA	NA	NA	NA	NA	NA	NA	NA	NA	NA	NA	NA	NA	NA	NA	NA	NA	NA	NA	NA	NA	NA	NA	NA	NA
ITK	-0.0454417	-0.177297	0.103588	0.477061	1	0.906223	NA	NA	NA	NA	NA	NA	NA	NA	NA	NA	NA	NA	NA	NA	NA	NA	NA	NA	NA	NA	NA	NA	NA	NA	NA	NA
JAK1	-0.0170073	-0.053678	0.0230238	0.380509	1	0.906223	NA	NA	NA	NA	NA	NA	NA	NA	NA	NA	NA	NA	NA	NA	NA	NA	-0.0394778	0.0229244	0.0850542	1	NA	-0.0849458	0.0345628	0.0139822	0.111857	0.12584
JAK2	0.00432119	-0.0650485	0.0900222	0.911853	1	0.973469	NA	NA	NA	NA	NA	NA	NA	NA	NA	NA	NA	NA	NA	NA	NA	NA	7.86598e-16	1927.75	1	1	NA	1.14769e-15	2617.43	NA	NA	NA
JAK3	0.0166315	-0.0396979	0.0835621	0.594968	1	0.906223	NA	NA	NA	NA	NA	NA	NA	NA	NA	NA	NA	NA	NA	NA	NA	NA	7.86598e-16	1927.75	1	1	NA	1.14769e-15	2617.43	NA	NA	NA
JAZF1	0.0846526	-0.0801278	0.329437	0.419849	1	0.906223	NA	NA	NA	NA	NA	NA	NA	NA	NA	NA	NA	NA	NA	NA	NA	NA	NA	NA	NA	NA	NA	NA	NA	NA	NA	NA
JUN	0.0691393	-0.0490042	0.22837	0.330347	1	0.906223	NA	NA	NA	NA	NA	NA	NA	NA	NA	NA	NA	NA	NA	NA	NA	NA	7.86598e-16	1927.75	1	1	NA	1.14769e-15	2617.43	NA	NA	NA
KDM5A	-0.0327456	-0.161827	0.125556	0.621832	1	0.906223	NA	NA	NA	NA	NA	NA	NA	NA	NA	NA	NA	NA	NA	NA	NA	NA	0.0741449	0.0706651	0.294066	1	NA	0.0571651	0.0728649	NA	NA	NA
KDM5C	0.0527739	-0.0302119	0.156616	0.268524	1	0.906223	NA	NA	NA	NA	NA	NA	NA	NA	NA	NA	NA	NA	NA	NA	NA	NA	0.0190422	0.0352151	0.588686	1	NA	0.0446465	0.0576229	NA	NA	NA
KDM6A	0.0296981	-0.073545	0.169428	0.629314	1	0.906223	NA	NA	NA	NA	NA	NA	NA	NA	NA	NA	NA	NA	NA	NA	NA	NA	0.0190388	0.0352141	0.588742	1	NA	-0.00399525	0.0383636	NA	NA	NA
KDR	-0.0308776	-0.0797072	0.0229879	0.230011	1	0.906223	NA	NA	NA	NA	NA	NA	NA	NA	NA	NA	NA	NA	NA	NA	NA	NA	0.013143	0.03348	0.694643	1	NA	-0.00132119	0.0383252	NA	NA	NA
KDSR	-0.0370881	-0.166851	0.117935	0.570822	1	0.906223	NA	NA	NA	NA	NA	NA	NA	NA	NA	NA	NA	NA	NA	NA	NA	NA	NA	NA	NA	NA	NA	NA	NA	NA	NA	NA
KEAP1	0.00815534	-0.0283057	0.0487742	0.676979	1	0.906223	NA	NA	NA	NA	NA	-0.0335966	-0.0802666	0.0196085	0.178915	1	0.480683	NA	NA	NA	NA	NA	0.0833472	0.102593	0.416557	1	NA	0.0659511	0.102237	NA	NA	NA
KIAA1549	-0.0472434	-0.120124	0.0318906	0.20276	1	0.906223	NA	NA	NA	NA	NA	NA	NA	NA	NA	NA	NA	NA	NA	NA	NA	NA	NA	NA	NA	NA	NA	NA	NA	NA	NA	NA
KIF5B	0.0742662	-0.0458939	0.235943	0.303518	1	0.906223	NA	NA	NA	NA	NA	NA	NA	NA	NA	NA	NA	NA	NA	NA	NA	NA	NA	NA	NA	NA	NA	NA	NA	NA	NA	NA
KIT	-0.00363563	-0.0461953	0.0444754	0.874121	1	0.973469	NA	NA	NA	NA	NA	NA	NA	NA	NA	NA	NA	NA	NA	NA	NA	NA	0.159522	0.0929595	0.0861554	1	NA	0.136508	0.0858421	0.111784	0.894273	0.412747
KLF4	NA	NA	NA	NA	NA	NA	NA	NA	NA	NA	NA	NA	NA	NA	NA	NA	NA	NA	NA	NA	NA	NA	0.0199748	0.0499313	0.689123	1	NA	0.0176141	0.0586182	NA	NA	NA
KLF6	0.0639486	-0.0910647	0.294934	0.516444	1	0.906223	NA	NA	NA	NA	NA	NA	NA	NA	NA	NA	NA	NA	NA	NA	NA	NA	NA	NA	NA	NA	NA	NA	NA	NA	NA	NA
KMT2A	NA	NA	NA	NA	NA	NA	NA	NA	NA	NA	NA	NA	NA	NA	NA	NA	NA	NA	NA	NA	NA	NA	0.0326721	0.0300592	0.277069	1	NA	0.0361383	0.0393064	NA	NA	NA
KMT2C	NA	NA	NA	NA	NA	NA	NA	NA	NA	NA	NA	NA	NA	NA	NA	NA	NA	NA	NA	NA	NA	NA	0.0792427	0.0721278	0.271924	1	NA	0.100266	0.0893075	NA	NA	NA
KMT2D	NA	NA	NA	NA	NA	NA	NA	NA	NA	NA	NA	NA	NA	NA	NA	NA	NA	NA	NA	NA	NA	NA	0.00327649	0.02768	0.905774	1	NA	-0.00326105	0.0361285	NA	NA	NA
KNSTRN	NA	NA	NA	NA	NA	NA	NA	NA	NA	NA	NA	NA	NA	NA	NA	NA	NA	NA	NA	NA	NA	NA	2.57816e-16	3239.36	1	1	NA	-2.58344e-16	3456.75	NA	NA	NA
KRAS	-0.0177306	-0.0678811	0.0393886	0.510704	1	0.906223	NA	NA	NA	NA	NA	NA	NA	NA	NA	NA	NA	NA	NA	NA	NA	NA	7.86598e-16	1927.75	1	1	NA	1.14769e-15	2617.43	NA	NA	NA
KTN1	0.0815953	0.0139042	0.161508	0.0298319	1	0.906223	NA	NA	NA	NA	NA	NA	NA	NA	NA	NA	NA	NA	NA	NA	NA	NA	NA	NA	NA	NA	NA	NA	NA	NA	NA	NA
LARP4B	0.113735	-0.000763424	0.259766	0.085663	1	0.906223	NA	NA	NA	NA	NA	NA	NA	NA	NA	NA	NA	NA	NA	NA	NA	NA	NA	NA	NA	NA	NA	NA	NA	NA	NA	NA
LASP1	0.0545351	-0.0962231	0.279159	0.567929	1	0.906223	NA	NA	NA	NA	NA	NA	NA	NA	NA	NA	NA	NA	NA	NA	NA	NA	NA	NA	NA	NA	NA	NA	NA	NA	NA	NA
LATS1	0.0268587	-0.0317764	0.0967623	0.411356	1	0.906223	NA	NA	NA	NA	NA	NA	NA	NA	NA	NA	NA	NA	NA	NA	NA	NA	0.0653084	0.0558327	0.242115	1	NA	0.0736652	0.0600351	NA	NA	NA
LATS2	0.00280028	-0.0759045	0.102545	0.950054	1	0.987593	NA	NA	NA	NA	NA	NA	NA	NA	NA	NA	NA	NA	NA	NA	NA	NA	0.0833472	0.102593	0.416557	1	NA	0.0659511	0.102237	NA	NA	NA
LCK	-0.0573772	-0.121277	0.00817903	0.071485	1	0.906223	NA	NA	NA	NA	NA	NA	NA	NA	NA	NA	NA	NA	NA	NA	NA	NA	NA	NA	NA	NA	NA	NA	NA	NA	NA	NA
LCP1	0.14924	-0.0471212	0.43972	0.223734	1	0.906223	NA	NA	NA	NA	NA	NA	NA	NA	NA	NA	NA	NA	NA	NA	NA	NA	NA	NA	NA	NA	NA	NA	NA	NA	NA	NA
LEF1	0.0502031	-0.0605865	0.200276	0.450986	1	0.906223	NA	NA	NA	NA	NA	NA	NA	NA	NA	NA	NA	NA	NA	NA	NA	NA	NA	NA	NA	NA	NA	NA	NA	NA	NA	NA
LIFR	-0.00972041	-0.069597	0.0613378	0.767294	1	0.939421	NA	NA	NA	NA	NA	NA	NA	NA	NA	NA	NA	NA	NA	NA	NA	NA	NA	NA	NA	NA	NA	NA	NA	NA	NA	NA
LMNA	0.0335435	-0.0710618	0.17526	0.591465	1	0.906223	NA	NA	NA	NA	NA	NA	NA	NA	NA	NA	NA	NA	NA	NA	NA	NA	NA	NA	NA	NA	NA	NA	NA	NA	NA	NA
LMO1	NA	NA	NA	NA	NA	NA	NA	NA	NA	NA	NA	NA	NA	NA	NA	NA	NA	NA	NA	NA	NA	NA	7.86598e-16	1927.75	1	1	NA	1.14769e-15	2617.43	NA	NA	NA
LMO2	-0.0613024	-0.200661	0.0779974	0.325493	1	0.906223	NA	NA	NA	NA	NA	NA	NA	NA	NA	NA	NA	NA	NA	NA	NA	NA	NA	NA	NA	NA	NA	NA	NA	NA	NA	NA
LPP	-0.0370881	-0.166851	0.117935	0.570822	1	0.906223	NA	NA	NA	NA	NA	NA	NA	NA	NA	NA	NA	NA	NA	NA	NA	NA	NA	NA	NA	NA	NA	NA	NA	NA	NA	NA
LRIG3	-0.0262398	-0.0902	0.0479284	0.443975	1	0.906223	NA	NA	NA	NA	NA	NA	NA	NA	NA	NA	NA	NA	NA	NA	NA	NA	NA	NA	NA	NA	NA	NA	NA	NA	NA	NA
LRP1B	0.0267588	-0.00241133	0.0586257	0.0849586	1	0.906223	NA	NA	NA	NA	NA	NA	NA	NA	NA	NA	NA	NA	NA	NA	NA	NA	NA	NA	NA	NA	NA	NA	NA	NA	NA	NA
LSM14A	0.0960169	-0.0742823	0.348395	0.375068	1	0.906223	NA	NA	NA	NA	NA	NA	NA	NA	NA	NA	NA	NA	NA	NA	NA	NA	NA	NA	NA	NA	NA	NA	NA	NA	NA	NA
LYL1	0.0456994	-0.101219	0.264246	0.621323	1	0.906223	NA	NA	NA	NA	NA	NA	NA	NA	NA	NA	NA	NA	NA	NA	NA	NA	NA	NA	NA	NA	NA	NA	NA	NA	NA	NA
LZTR1	0.0188519	-0.0807347	0.152853	0.748327	1	0.931908	NA	NA	NA	NA	NA	NA	NA	NA	NA	NA	NA	NA	NA	NA	NA	NA	NA	NA	NA	NA	NA	NA	NA	NA	NA	NA
MACC1	-0.00946672	-0.060796	0.0499101	0.734234	1	0.922026	NA	NA	NA	NA	NA	NA	NA	NA	NA	NA	NA	NA	NA	NA	NA	NA	NA	NA	NA	NA	NA	NA	NA	NA	NA	NA
MAF	-0.0282669	-0.156983	0.133505	0.675304	1	0.906223	NA	NA	NA	NA	NA	NA	NA	NA	NA	NA	NA	NA	NA	NA	NA	NA	NA	NA	NA	NA	NA	NA	NA	NA	NA	NA
MAFB	-0.0282669	-0.156983	0.133505	0.675304	1	0.906223	NA	NA	NA	NA	NA	NA	NA	NA	NA	NA	NA	NA	NA	NA	NA	NA	NA	NA	NA	NA	NA	NA	NA	NA	NA	NA
MALT1	0.089186	-0.0171687	0.225036	0.149056	1	0.906223	NA	NA	NA	NA	NA	NA	NA	NA	NA	NA	NA	NA	NA	NA	NA	NA	5.26314e-16	2193.06	1	1	NA	-4.7375e-16	2886.31	NA	NA	NA
MAML2	0.0259709	-0.0759823	0.163754	0.668127	1	0.906223	NA	NA	NA	NA	NA	NA	NA	NA	NA	NA	NA	NA	NA	NA	NA	NA	NA	NA	NA	NA	NA	NA	NA	NA	NA	NA
MAP2K1	NA	NA	NA	NA	NA	NA	NA	NA	NA	NA	NA	NA	NA	NA	NA	NA	NA	NA	NA	NA	NA	NA	7.86598e-16	1927.75	1	1	NA	1.14769e-15	2617.43	NA	NA	NA
MAP2K2	-0.110491	-0.2381	-0.019929	0.0283292	1	0.906223	NA	NA	NA	NA	NA	NA	NA	NA	NA	NA	NA	NA	NA	NA	NA	NA	7.86598e-16	1927.75	1	1	NA	1.14769e-15	2617.43	NA	NA	NA
MAP2K4	0.0298613	-0.0462963	0.125345	0.493776	1	0.906223	NA	NA	NA	NA	NA	NA	NA	NA	NA	NA	NA	NA	NA	NA	NA	NA	7.86598e-16	1927.75	1	1	NA	1.14769e-15	2617.43	NA	NA	NA
MAP3K1	0.136991	0.014991	0.293444	0.0513361	1	0.906223	NA	NA	NA	NA	NA	NA	NA	NA	NA	NA	NA	NA	NA	NA	NA	NA	7.86598e-16	1927.75	1	1	NA	1.14769e-15	2617.43	NA	NA	NA
MAP3K13	-0.00724593	-0.0741069	0.0739611	0.845003	1	0.970476	NA	NA	NA	NA	NA	NA	NA	NA	NA	NA	NA	NA	NA	NA	NA	NA	0.0833472	0.102593	0.416557	1	NA	0.0659511	0.102237	NA	NA	NA
MAPK1	0.0297795	-0.0566537	0.141445	0.553935	1	0.906223	NA	NA	NA	NA	NA	NA	NA	NA	NA	NA	NA	NA	NA	NA	NA	NA	7.86598e-16	1927.75	1	1	NA	1.14769e-15	2617.43	NA	NA	NA
MAX	NA	NA	NA	NA	NA	NA	NA	NA	NA	NA	NA	NA	NA	NA	NA	NA	NA	NA	NA	NA	NA	NA	7.86598e-16	1927.75	1	1	NA	1.14769e-15	2617.43	NA	NA	NA
MDM2	0.134662	-0.0546013	0.414083	0.257127	1	0.906223	NA	NA	NA	NA	NA	NA	NA	NA	NA	NA	NA	NA	NA	NA	NA	NA	0.0473488	0.0866162	0.584619	1	NA	0.0263029	0.0961405	NA	NA	NA
MDM4	-0.0188139	-0.14754	0.15048	0.788423	1	0.939421	NA	NA	NA	NA	NA	NA	NA	NA	NA	NA	NA	NA	NA	NA	NA	NA	7.86598e-16	1927.75	1	1	NA	1.14769e-15	2617.43	NA	NA	NA
MECOM	0.0538887	-0.00429856	0.122044	0.0942163	1	0.906223	NA	NA	NA	NA	NA	NA	NA	NA	NA	NA	NA	NA	NA	NA	NA	NA	NA	NA	NA	NA	NA	NA	NA	NA	NA	NA
MED12	0.0156154	-0.0445416	0.0879633	0.642112	1	0.906223	NA	NA	NA	NA	NA	NA	NA	NA	NA	NA	NA	NA	NA	NA	NA	NA	-0.0522143	0.0360489	0.147497	1	NA	-0.062726	0.0542623	NA	NA	NA
MEN1	-0.0172707	-0.0918506	0.0734644	0.672912	1	0.906223	NA	NA	NA	NA	NA	NA	NA	NA	NA	NA	NA	NA	NA	NA	NA	NA	0.000986364	0.059782	0.986836	1	NA	-0.100517	0.177064	NA	NA	NA
MET	-0.0213153	-0.111413	0.0904838	0.664645	1	0.906223	NA	NA	NA	NA	NA	NA	NA	NA	NA	NA	NA	NA	NA	NA	NA	NA	0.0173961	0.068876	0.800599	1	NA	0.00862571	0.0690035	NA	NA	NA
MITF	0.0742662	-0.0458939	0.235943	0.303518	1	0.906223	NA	NA	NA	NA	NA	NA	NA	NA	NA	NA	NA	NA	NA	NA	NA	NA	0.000986364	0.059782	0.986836	1	NA	-0.0341257	0.0669993	NA	NA	NA
MLF1	0.108109	-0.0681188	0.368687	0.332991	1	0.906223	NA	NA	NA	NA	NA	NA	NA	NA	NA	NA	NA	NA	NA	NA	NA	NA	NA	NA	NA	NA	NA	NA	NA	NA	NA	NA
MLH1	-0.0350692	-0.124273	0.0695633	0.452986	1	0.906223	NA	NA	NA	NA	NA	NA	NA	NA	NA	NA	NA	NA	NA	NA	NA	NA	7.86598e-16	1927.75	1	1	NA	1.14769e-15	2617.43	NA	NA	NA
MLLT1	0.121834	-0.0168709	0.30674	0.138362	1	0.906223	NA	NA	NA	NA	NA	NA	NA	NA	NA	NA	NA	NA	NA	NA	NA	NA	NA	NA	NA	NA	NA	NA	NA	NA	NA	NA
MLLT10	-0.00853767	-0.138303	0.169055	0.907329	1	0.973469	NA	NA	NA	NA	NA	NA	NA	NA	NA	NA	NA	NA	NA	NA	NA	NA	NA	NA	NA	NA	NA	NA	NA	NA	NA	NA
MLLT3	-0.0253672	-0.0988749	0.0618951	0.521831	1	0.906223	NA	NA	NA	NA	NA	NA	NA	NA	NA	NA	NA	NA	NA	NA	NA	NA	NA	NA	NA	NA	NA	NA	NA	NA	NA	NA
MLLT6	0.150813	0.00122252	0.35148	0.0870498	1	0.906223	NA	NA	NA	NA	NA	NA	NA	NA	NA	NA	NA	NA	NA	NA	NA	NA	NA	NA	NA	NA	NA	NA	NA	NA	NA	NA
MN1	-0.0370881	-0.166851	0.117935	0.570822	1	0.906223	NA	NA	NA	NA	NA	NA	NA	NA	NA	NA	NA	NA	NA	NA	NA	NA	NA	NA	NA	NA	NA	NA	NA	NA	NA	NA
MNX1	0.00891788	-0.124717	0.200407	0.910573	1	0.973469	NA	NA	NA	NA	NA	NA	NA	NA	NA	NA	NA	NA	NA	NA	NA	NA	NA	NA	NA	NA	NA	NA	NA	NA	NA	NA
MPL	0.0545351	-0.0962231	0.279159	0.567929	1	0.906223	NA	NA	NA	NA	NA	NA	NA	NA	NA	NA	NA	NA	NA	NA	NA	NA	-33.1011	2438.37	0.989169	1	NA	-6.22375	1634.04	NA	NA	NA
MSH2	0.0189522	-0.0541479	0.110311	0.649161	1	0.906223	NA	NA	NA	NA	NA	NA	NA	NA	NA	NA	NA	NA	NA	NA	NA	NA	0.0833472	0.102593	0.416557	1	NA	0.0659511	0.102237	NA	NA	NA
MSH6	0.0538805	-0.0158397	0.137984	0.169638	1	0.906223	NA	NA	NA	NA	NA	NA	NA	NA	NA	NA	NA	NA	NA	NA	NA	NA	0.0895584	0.061808	0.147344	1	NA	0.0739562	0.0624132	NA	NA	NA
MSI2	NA	NA	NA	NA	NA	NA	NA	NA	NA	NA	NA	NA	NA	NA	NA	NA	NA	NA	NA	NA	NA	NA	2.57816e-16	3239.36	1	1	NA	-2.58344e-16	3456.75	NA	NA	NA
MSN	-0.015585	-0.0904359	0.0758916	0.705244	1	0.922026	NA	NA	NA	NA	NA	NA	NA	NA	NA	NA	NA	NA	NA	NA	NA	NA	NA	NA	NA	NA	NA	NA	NA	NA	NA	NA
MTOR	0.00532482	-0.0405615	0.0580256	0.831257	1	0.961343	NA	NA	NA	NA	NA	NA	NA	NA	NA	NA	NA	NA	NA	NA	NA	NA	-0.0120426	0.0385534	0.754767	1	NA	-0.0360537	0.0516142	NA	NA	NA
MUC1	0.0161903	-0.0064792	0.0403593	0.174224	1	0.906223	NA	NA	NA	NA	NA	NA	NA	NA	NA	NA	NA	NA	NA	NA	NA	NA	NA	NA	NA	NA	NA	NA	NA	NA	NA	NA
MUC16	0.0161903	-0.0064792	0.0403593	0.174224	1	0.906223	NA	NA	NA	NA	NA	NA	NA	NA	NA	NA	NA	NA	NA	NA	NA	NA	NA	NA	NA	NA	NA	NA	NA	NA	NA	NA
MUC4	-0.0315013	-0.104473	0.0532616	0.416106	1	0.906223	NA	NA	NA	NA	NA	NA	NA	NA	NA	NA	NA	NA	NA	NA	NA	NA	NA	NA	NA	NA	NA	NA	NA	NA	NA	NA
MUTYH	0.040345	-0.0495	0.156472	0.442119	1	0.906223	NA	NA	NA	NA	NA	NA	NA	NA	NA	NA	NA	NA	NA	NA	NA	NA	7.86598e-16	1927.75	1	1	NA	1.14769e-15	2617.43	NA	NA	NA
MYB	-0.0258581	-0.0834581	0.0399789	0.400913	1	0.906223	NA	NA	NA	NA	NA	NA	NA	NA	NA	NA	NA	NA	NA	NA	NA	NA	NA	NA	NA	NA	NA	NA	NA	NA	NA	NA
MYC	-0.0557453	-0.147125	0.0400118	0.211094	1	0.906223	NA	NA	NA	NA	NA	NA	NA	NA	NA	NA	NA	NA	NA	NA	NA	NA	0.105979	0.110137	0.335923	1	NA	0.0874388	0.105229	NA	NA	NA
MYCL	NA	NA	NA	NA	NA	NA	NA	NA	NA	NA	NA	NA	NA	NA	NA	NA	NA	NA	NA	NA	NA	NA	7.86598e-16	1927.75	1	1	NA	1.14769e-15	2617.43	NA	NA	NA
MYCN	-0.110491	-0.2381	-0.019929	0.0283292	1	0.906223	NA	NA	NA	NA	NA	NA	NA	NA	NA	NA	NA	NA	NA	NA	NA	NA	0.0833472	0.102593	0.416557	1	NA	0.0659511	0.102237	NA	NA	NA
MYD88	0.0154507	-0.0830569	0.147618	0.789534	1	0.939421	NA	NA	NA	NA	NA	NA	NA	NA	NA	NA	NA	NA	NA	NA	NA	NA	7.86598e-16	1927.75	1	1	NA	1.14769e-15	2617.43	NA	NA	NA
MYH11	0.0445262	-0.0284438	0.134054	0.282535	1	0.906223	NA	NA	NA	NA	NA	NA	NA	NA	NA	NA	NA	NA	NA	NA	NA	NA	NA	NA	NA	NA	NA	NA	NA	NA	NA	NA
MYH9	-0.104358	-0.198496	-0.030588	0.00942272	1	0.906223	NA	NA	NA	NA	NA	NA	NA	NA	NA	NA	NA	NA	NA	NA	NA	NA	NA	NA	NA	NA	NA	NA	NA	NA	NA	NA
MYO5A	0.0200368	-0.0337033	0.0833259	0.500412	1	0.906223	NA	NA	NA	NA	NA	NA	NA	NA	NA	NA	NA	NA	NA	NA	NA	NA	NA	NA	NA	NA	NA	NA	NA	NA	NA	NA
MYOD1	0.0545351	-0.0962231	0.279159	0.567929	1	0.906223	NA	NA	NA	NA	NA	NA	NA	NA	NA	NA	NA	NA	NA	NA	NA	NA	7.86598e-16	1927.75	1	1	NA	1.14769e-15	2617.43	NA	NA	NA
N4BP2	-0.00868649	-0.0601392	0.0509093	0.756192	1	0.937804	NA	NA	NA	NA	NA	NA	NA	NA	NA	NA	NA	NA	NA	NA	NA	NA	NA	NA	NA	NA	NA	NA	NA	NA	NA	NA
NAB2	-0.0690594	-0.214072	0.0664649	0.26755	1	0.906223	NA	NA	NA	NA	NA	NA	NA	NA	NA	NA	NA	NA	NA	NA	NA	NA	NA	NA	NA	NA	NA	NA	NA	NA	NA	NA
NACA	-0.0314335	-0.0885363	0.0327622	0.297927	1	0.906223	NA	NA	NA	NA	NA	NA	NA	NA	NA	NA	NA	NA	NA	NA	NA	NA	NA	NA	NA	NA	NA	NA	NA	NA	NA	NA
NBEA	-0.00740807	-0.0388581	0.0266659	0.655745	1	0.906223	NA	NA	NA	NA	NA	NA	NA	NA	NA	NA	NA	NA	NA	NA	NA	NA	NA	NA	NA	NA	NA	NA	NA	NA	NA	NA
NBN	-0.0236306	-0.152225	0.141805	0.730947	1	0.922026	NA	NA	NA	NA	NA	NA	NA	NA	NA	NA	NA	NA	NA	NA	NA	NA	7.86598e-16	1927.75	1	1	NA	1.14769e-15	2617.43	NA	NA	NA
NCKIPSD	-0.0613024	-0.200661	0.0779974	0.325493	1	0.906223	NA	NA	NA	NA	NA	NA	NA	NA	NA	NA	NA	NA	NA	NA	NA	NA	NA	NA	NA	NA	NA	NA	NA	NA	NA	NA
NCOA1	0.0609383	-0.0166019	0.1558	0.166002	1	0.906223	NA	NA	NA	NA	NA	NA	NA	NA	NA	NA	NA	NA	NA	NA	NA	NA	NA	NA	NA	NA	NA	NA	NA	NA	NA	NA
NCOA2	-0.00643691	-0.0669081	0.0657386	0.846823	1	0.970476	NA	NA	NA	NA	NA	NA	NA	NA	NA	NA	NA	NA	NA	NA	NA	NA	NA	NA	NA	NA	NA	NA	NA	NA	NA	NA
NCOA4	-0.00303062	-0.09643	0.118922	0.954618	1	0.987593	NA	NA	NA	NA	NA	NA	NA	NA	NA	NA	NA	NA	NA	NA	NA	NA	NA	NA	NA	NA	NA	NA	NA	NA	NA	NA
NCOR1	0.0142337	-0.0355673	0.0722214	0.60292	1	0.906223	NA	NA	NA	NA	NA	NA	NA	NA	NA	NA	NA	NA	NA	NA	NA	NA	0.0833472	0.102593	0.416557	1	NA	0.0659511	0.102237	NA	NA	NA
NCOR2	0.0164444	-0.0260709	0.0648126	0.476498	1	0.906223	NA	NA	NA	NA	NA	NA	NA	NA	NA	NA	NA	NA	NA	NA	NA	NA	NA	NA	NA	NA	NA	NA	NA	NA	NA	NA
NDRG1	-0.00302228	-0.13377	0.179011	0.967942	1	0.991804	NA	NA	NA	NA	NA	NA	NA	NA	NA	NA	NA	NA	NA	NA	NA	NA	NA	NA	NA	NA	NA	NA	NA	NA	NA	NA
NF1	-0.0108516	-0.0481467	0.0302726	0.58453	1	0.906223	NA	NA	NA	NA	NA	NA	NA	NA	NA	NA	NA	NA	NA	NA	NA	NA	0.0527421	0.045378	0.24512	1	NA	0.0407481	0.0500286	NA	NA	NA
NF2	0.0829849	-0.00918536	0.197561	0.115512	1	0.906223	NA	NA	NA	NA	NA	NA	NA	NA	NA	NA	NA	NA	NA	NA	NA	NA	7.86598e-16	1927.75	1	1	NA	1.14769e-15	2617.43	NA	NA	NA
NFATC2	0.0440553	-0.0186627	0.118879	0.20889	1	0.906223	NA	NA	NA	NA	NA	NA	NA	NA	NA	NA	NA	NA	NA	NA	NA	NA	NA	NA	NA	NA	NA	NA	NA	NA	NA	NA
NFE2L2	0.0480999	-0.000144542	0.103378	0.0681293	1	0.906223	NA	NA	NA	NA	NA	0.0344377	-0.0201477	0.100124	0.260664	1	0.480683	NA	NA	NA	NA	NA	0.0628071	0.0396903	0.113552	1	NA	0.0573895	0.0423512	NA	NA	NA
NFIB	-0.0236306	-0.152225	0.141805	0.730947	1	0.922026	NA	NA	NA	NA	NA	NA	NA	NA	NA	NA	NA	NA	NA	NA	NA	NA	NA	NA	NA	NA	NA	NA	NA	NA	NA	NA
NFKB2	-0.0567213	-0.13059	0.0197557	0.120868	1	0.906223	NA	NA	NA	NA	NA	NA	NA	NA	NA	NA	NA	NA	NA	NA	NA	NA	NA	NA	NA	NA	NA	NA	NA	NA	NA	NA
NIN	-0.00863631	-0.0687048	0.0627895	0.793568	1	0.939421	NA	NA	NA	NA	NA	NA	NA	NA	NA	NA	NA	NA	NA	NA	NA	NA	NA	NA	NA	NA	NA	NA	NA	NA	NA	NA
NKX2-1	0.0641746	-0.0520225	0.221027	0.358454	1	0.906223	NA	NA	NA	NA	NA	NA	NA	NA	NA	NA	NA	NA	NA	NA	NA	NA	NA	NA	NA	NA	NA	NA	NA	NA	NA	NA
NONO	-0.0236306	-0.152225	0.141805	0.730947	1	0.922026	NA	NA	NA	NA	NA	NA	NA	NA	NA	NA	NA	NA	NA	NA	NA	NA	NA	NA	NA	NA	NA	NA	NA	NA	NA	NA
NOTCH1	-0.00307303	-0.0554692	0.0581186	0.914627	1	0.973469	NA	NA	NA	NA	NA	NA	NA	NA	NA	NA	NA	NA	NA	NA	NA	NA	-0.0233422	0.0202379	0.24875	1	NA	-0.0287014	0.0301187	NA	NA	NA
NOTCH2	-0.0157513	-0.0585742	0.0320633	0.49095	1	0.906223	NA	NA	NA	NA	NA	NA	NA	NA	NA	NA	NA	NA	NA	NA	NA	NA	7.86598e-16	1927.75	1	1	NA	1.14769e-15	2617.43	NA	NA	NA
NPM1	0.0545351	-0.0962231	0.279159	0.567929	1	0.906223	NA	NA	NA	NA	NA	NA	NA	NA	NA	NA	NA	NA	NA	NA	NA	NA	7.86598e-16	1927.75	1	1	NA	1.14769e-15	2617.43	NA	NA	NA
NR4A3	-0.0754693	-0.173995	0.0150906	0.0906802	1	0.906223	NA	NA	NA	NA	NA	NA	NA	NA	NA	NA	NA	NA	NA	NA	NA	NA	NA	NA	NA	NA	NA	NA	NA	NA	NA	NA
NRAS	-0.0315013	-0.104473	0.0532616	0.416106	1	0.906223	NA	NA	NA	NA	NA	NA	NA	NA	NA	NA	NA	NA	NA	NA	NA	NA	7.86598e-16	1927.75	1	1	NA	1.14769e-15	2617.43	NA	NA	NA
NRG1	0.00131486	-0.0673589	0.0858446	0.972763	1	0.991804	NA	NA	NA	NA	NA	NA	NA	NA	NA	NA	NA	NA	NA	NA	NA	NA	NA	NA	NA	NA	NA	NA	NA	NA	NA	NA
NSD1	-0.0364771	-0.0820844	0.0126772	0.124727	1	0.906223	NA	NA	NA	NA	NA	NA	NA	NA	NA	NA	NA	NA	NA	NA	NA	NA	0.0792427	0.0721278	0.271924	1	NA	0.0625163	0.073441	NA	NA	NA
NT5C2	0.0846526	-0.0801278	0.329437	0.419849	1	0.906223	NA	NA	NA	NA	NA	NA	NA	NA	NA	NA	NA	NA	NA	NA	NA	NA	NA	NA	NA	NA	NA	NA	NA	NA	NA	NA
NTHL1	0.0456994	-0.101219	0.264246	0.621323	1	0.906223	NA	NA	NA	NA	NA	NA	NA	NA	NA	NA	NA	NA	NA	NA	NA	NA	2.57816e-16	3239.36	1	1	NA	-2.58344e-16	3456.75	NA	NA	NA
NTRK1	-0.0229849	-0.0809035	0.0437368	0.460065	1	0.906223	NA	NA	NA	NA	NA	NA	NA	NA	NA	NA	NA	NA	NA	NA	NA	NA	7.86598e-16	1927.75	1	1	NA	1.14769e-15	2617.43	NA	NA	NA
NTRK3	-0.000160075	-0.0499546	0.0576219	0.995304	1	0.997671	NA	NA	NA	NA	NA	NA	NA	NA	NA	NA	NA	NA	NA	NA	NA	NA	0.101794	0.0779793	0.191757	1	NA	0.0848545	0.0760901	NA	NA	NA
NUMA1	-0.00161224	-0.0696367	0.081778	0.966163	1	0.991804	NA	NA	NA	NA	NA	NA	NA	NA	NA	NA	NA	NA	NA	NA	NA	NA	NA	NA	NA	NA	NA	NA	NA	NA	NA	NA
NUP214	0.0165025	-0.0337426	0.0750762	0.550408	1	0.906223	NA	NA	NA	NA	NA	NA	NA	NA	NA	NA	NA	NA	NA	NA	NA	NA	NA	NA	NA	NA	NA	NA	NA	NA	NA	NA
NUP98	0.118166	0.00222331	0.266111	0.0775886	1	0.906223	NA	NA	NA	NA	NA	NA	NA	NA	NA	NA	NA	NA	NA	NA	NA	NA	NA	NA	NA	NA	NA	NA	NA	NA	NA	NA
OLIG2	0.0846526	-0.0801278	0.329437	0.419849	1	0.906223	NA	NA	NA	NA	NA	NA	NA	NA	NA	NA	NA	NA	NA	NA	NA	NA	NA	NA	NA	NA	NA	NA	NA	NA	NA	NA
OMD	0.0846526	-0.0801278	0.329437	0.419849	1	0.906223	NA	NA	NA	NA	NA	NA	NA	NA	NA	NA	NA	NA	NA	NA	NA	NA	NA	NA	NA	NA	NA	NA	NA	NA	NA	NA
P2RY8	-0.0282669	-0.156983	0.133505	0.675304	1	0.906223	NA	NA	NA	NA	NA	NA	NA	NA	NA	NA	NA	NA	NA	NA	NA	NA	NA	NA	NA	NA	NA	NA	NA	NA	NA	NA
PAFAH1B2	0.0545351	-0.0962231	0.279159	0.567929	1	0.906223	NA	NA	NA	NA	NA	NA	NA	NA	NA	NA	NA	NA	NA	NA	NA	NA	NA	NA	NA	NA	NA	NA	NA	NA	NA	NA
PALB2	0.239557	0.000652149	0.617103	0.106301	1	0.906223	NA	NA	NA	NA	NA	NA	NA	NA	NA	NA	NA	NA	NA	NA	NA	NA	0.0473488	0.0866162	0.584619	1	NA	0.020271	0.142178	NA	NA	NA
PATZ1	0.0846526	-0.0801278	0.329437	0.419849	1	0.906223	NA	NA	NA	NA	NA	NA	NA	NA	NA	NA	NA	NA	NA	NA	NA	NA	NA	NA	NA	NA	NA	NA	NA	NA	NA	NA
PAX3	0.0129034	-0.0517493	0.0917697	0.722427	1	0.922026	NA	NA	NA	NA	NA	NA	NA	NA	NA	NA	NA	NA	NA	NA	NA	NA	NA	NA	NA	NA	NA	NA	NA	NA	NA	NA
PAX5	-0.185312	-0.653921	-0.0252904	0.139106	1	0.906223	NA	NA	NA	NA	NA	NA	NA	NA	NA	NA	NA	NA	NA	NA	NA	NA	7.86598e-16	1927.75	1	1	NA	1.14769e-15	2617.43	NA	NA	NA
PAX7	-0.0876821	-0.193688	0.00152526	0.0554303	1	0.906223	NA	NA	NA	NA	NA	NA	NA	NA	NA	NA	NA	NA	NA	NA	NA	NA	NA	NA	NA	NA	NA	NA	NA	NA	NA	NA
PAX8	0.108109	-0.0681188	0.368687	0.332991	1	0.906223	NA	NA	NA	NA	NA	NA	NA	NA	NA	NA	NA	NA	NA	NA	NA	NA	NA	NA	NA	NA	NA	NA	NA	NA	NA	NA
PBRM1	0.0235915	-0.0280836	0.0839957	0.407764	1	0.906223	NA	NA	NA	NA	NA	NA	NA	NA	NA	NA	NA	NA	NA	NA	NA	NA	-0.00757983	0.0284123	0.789639	1	NA	-0.0201492	0.0384028	NA	NA	NA
PBX1	0.043516	-0.0235275	0.124493	0.248808	1	0.906223	NA	NA	NA	NA	NA	NA	NA	NA	NA	NA	NA	NA	NA	NA	NA	NA	NA	NA	NA	NA	NA	NA	NA	NA	NA	NA
PCBP1	-0.00861144	-0.0752088	0.0720698	0.815187	1	0.948149	NA	NA	NA	NA	NA	NA	NA	NA	NA	NA	NA	NA	NA	NA	NA	NA	NA	NA	NA	NA	NA	NA	NA	NA	NA	NA
PCM1	0.0156571	-0.04046	0.082303	0.615211	1	0.906223	NA	NA	NA	NA	NA	NA	NA	NA	NA	NA	NA	NA	NA	NA	NA	NA	NA	NA	NA	NA	NA	NA	NA	NA	NA	NA
PDCD1LG2	0.0296172	-0.110853	0.236727	0.733175	1	0.922026	NA	NA	NA	NA	NA	NA	NA	NA	NA	NA	NA	NA	NA	NA	NA	NA	2.57816e-16	3239.36	1	1	NA	-2.58344e-16	3456.75	NA	NA	NA
PDE4DIP	-0.00806406	-0.0456761	0.0335777	0.687783	1	0.914517	NA	NA	NA	NA	NA	NA	NA	NA	NA	NA	NA	NA	NA	NA	NA	NA	NA	NA	NA	NA	NA	NA	NA	NA	NA	NA
PDGFB	-0.0370881	-0.166851	0.117935	0.570822	1	0.906223	NA	NA	NA	NA	NA	NA	NA	NA	NA	NA	NA	NA	NA	NA	NA	NA	NA	NA	NA	NA	NA	NA	NA	NA	NA	NA
PDGFRA	-0.0210343	-0.0791919	0.0463013	0.502224	1	0.906223	NA	NA	NA	NA	NA	NA	NA	NA	NA	NA	NA	NA	NA	NA	NA	NA	-0.00249641	0.058114	0.965736	1	NA	0.169491	0.373753	NA	NA	NA
PDGFRB	0.120973	-0.0615775	0.390504	0.293597	1	0.906223	NA	NA	NA	NA	NA	NA	NA	NA	NA	NA	NA	NA	NA	NA	NA	NA	7.86598e-16	1927.75	1	1	NA	1.14769e-15	2617.43	NA	NA	NA
PER1	0.0794679	-0.00321799	0.180337	0.0893918	1	0.906223	NA	NA	NA	NA	NA	NA	NA	NA	NA	NA	NA	NA	NA	NA	NA	NA	NA	NA	NA	NA	NA	NA	NA	NA	NA	NA
PHF6	-0.00302228	-0.13377	0.179011	0.967942	1	0.991804	NA	NA	NA	NA	NA	NA	NA	NA	NA	NA	NA	NA	NA	NA	NA	NA	NA	NA	NA	NA	NA	NA	NA	NA	NA	NA
PHOX2B	0.0349504	-0.0531351	0.148815	0.496396	1	0.906223	NA	NA	NA	NA	NA	NA	NA	NA	NA	NA	NA	NA	NA	NA	NA	NA	0.0173961	0.068876	0.800599	1	NA	-0.0129105	0.0793398	NA	NA	NA
PICALM	0.0739757	-0.0857101	0.311659	0.467029	1	0.906223	NA	NA	NA	NA	NA	NA	NA	NA	NA	NA	NA	NA	NA	NA	NA	NA	NA	NA	NA	NA	NA	NA	NA	NA	NA	NA
PIK3CA	0.0306186	-0.0143844	0.0820685	0.212367	1	0.906223	NA	NA	NA	NA	NA	NA	NA	NA	NA	NA	NA	NA	NA	NA	NA	NA	-0.0451831	0.0495332	0.361675	1	NA	-0.176056	0.2085	NA	NA	NA
PIK3CB	0.0394751	-0.0321038	0.127339	0.331257	1	0.906223	NA	NA	NA	NA	NA	NA	NA	NA	NA	NA	NA	NA	NA	NA	NA	NA	7.86598e-16	1927.75	1	1	NA	1.14769e-15	2617.43	NA	NA	NA
PIK3R1	-0.00724593	-0.0741069	0.0739611	0.845003	1	0.970476	NA	NA	NA	NA	NA	NA	NA	NA	NA	NA	NA	NA	NA	NA	NA	NA	0.199678	0.143909	0.165281	1	NA	34.0729	4293.8	NA	NA	NA
PIM1	-0.0370881	-0.166851	0.117935	0.570822	1	0.906223	NA	NA	NA	NA	NA	NA	NA	NA	NA	NA	NA	NA	NA	NA	NA	NA	7.86598e-16	1927.75	1	1	NA	1.14769e-15	2617.43	NA	NA	NA
PLAG1	-0.0537532	-0.144711	0.0427259	0.229075	1	0.906223	NA	NA	NA	NA	NA	NA	NA	NA	NA	NA	NA	NA	NA	NA	NA	NA	NA	NA	NA	NA	NA	NA	NA	NA	NA	NA
PLCG1	0.0236948	-0.0342136	0.092682	0.462601	1	0.906223	NA	NA	NA	NA	NA	NA	NA	NA	NA	NA	NA	NA	NA	NA	NA	NA	NA	NA	NA	NA	NA	NA	NA	NA	NA	NA
PML	-0.0331201	-0.0965001	0.0387368	0.322449	1	0.906223	NA	NA	NA	NA	NA	NA	NA	NA	NA	NA	NA	NA	NA	NA	NA	NA	NA	NA	NA	NA	NA	NA	NA	NA	NA	NA
PMS1	0.0609383	-0.0166019	0.1558	0.166002	1	0.906223	NA	NA	NA	NA	NA	NA	NA	NA	NA	NA	NA	NA	NA	NA	NA	NA	0.0107678	0.0461088	0.81535	1	NA	0.00196248	0.0561706	NA	NA	NA
PMS2	0.14924	-0.0471212	0.43972	0.223734	1	0.906223	NA	NA	NA	NA	NA	NA	NA	NA	NA	NA	NA	NA	NA	NA	NA	NA	7.86598e-16	1927.75	1	1	NA	1.14769e-15	2617.43	NA	NA	NA
POLD1	-0.0297208	-0.0933523	0.0432563	0.380006	1	0.906223	NA	NA	NA	NA	NA	NA	NA	NA	NA	NA	NA	NA	NA	NA	NA	NA	5.26314e-16	2193.06	1	1	NA	-4.7375e-16	2886.31	NA	NA	NA
POLE	0.130733	0.0245529	0.263513	0.0303842	1	0.906223	NA	NA	NA	NA	NA	NA	NA	NA	NA	NA	NA	NA	NA	NA	NA	NA	0.277878	0.182778	0.128434	1	NA	0.226176	0.160076	NA	NA	NA
POLG	-0.0332469	-0.090224	0.0304394	0.268166	1	0.906223	NA	NA	NA	NA	NA	NA	NA	NA	NA	NA	NA	NA	NA	NA	NA	NA	NA	NA	NA	NA	NA	NA	NA	NA	NA	NA
POLQ	0.002128	-0.0345222	0.0428791	0.913712	1	0.973469	NA	NA	NA	NA	NA	NA	NA	NA	NA	NA	NA	NA	NA	NA	NA	NA	NA	NA	NA	NA	NA	NA	NA	NA	NA	NA
POT1	-0.0282669	-0.156983	0.133505	0.675304	1	0.906223	NA	NA	NA	NA	NA	NA	NA	NA	NA	NA	NA	NA	NA	NA	NA	NA	NA	NA	NA	NA	NA	NA	NA	NA	NA	NA
POU2AF1	0.0207011	-0.0528761	0.112728	0.621906	1	0.906223	NA	NA	NA	NA	NA	NA	NA	NA	NA	NA	NA	NA	NA	NA	NA	NA	NA	NA	NA	NA	NA	NA	NA	NA	NA	NA
POU5F1	0.164786	-0.039062	0.467792	0.193554	1	0.906223	NA	NA	NA	NA	NA	NA	NA	NA	NA	NA	NA	NA	NA	NA	NA	NA	NA	NA	NA	NA	NA	NA	NA	NA	NA	NA
PPARG	0.00891788	-0.124717	0.200407	0.910573	1	0.973469	NA	NA	NA	NA	NA	NA	NA	NA	NA	NA	NA	NA	NA	NA	NA	NA	2.57816e-16	3239.36	1	1	NA	-2.58344e-16	3456.75	NA	NA	NA
PPFIBP1	0.00280028	-0.0759045	0.102545	0.950054	1	0.987593	NA	NA	NA	NA	NA	NA	NA	NA	NA	NA	NA	NA	NA	NA	NA	NA	NA	NA	NA	NA	NA	NA	NA	NA	NA	NA
PPM1D	-0.0456517	-0.135371	0.0540783	0.314346	1	0.906223	NA	NA	NA	NA	NA	NA	NA	NA	NA	NA	NA	NA	NA	NA	NA	NA	-0.0471789	0.0489363	0.335001	1	NA	-0.133427	0.196879	NA	NA	NA
PPP2R1A	-0.0344728	-0.107279	0.0491323	0.368821	1	0.906223	NA	NA	NA	NA	NA	NA	NA	NA	NA	NA	NA	NA	NA	NA	NA	NA	0.430677	0.286259	0.132452	1	NA	0.34969	0.269322	NA	NA	NA
PPP6C	-0.00302228	-0.13377	0.179011	0.967942	1	0.991804	NA	NA	NA	NA	NA	NA	NA	NA	NA	NA	NA	NA	NA	NA	NA	NA	5.26314e-16	2193.06	1	1	NA	-4.7375e-16	2886.31	NA	NA	NA
PRCC	-0.00303062	-0.09643	0.118922	0.954618	1	0.987593	NA	NA	NA	NA	NA	NA	NA	NA	NA	NA	NA	NA	NA	NA	NA	NA	NA	NA	NA	NA	NA	NA	NA	NA	NA	NA
PRDM1	0.0337313	-0.0435503	0.130654	0.446739	1	0.906223	NA	NA	NA	NA	NA	NA	NA	NA	NA	NA	NA	NA	NA	NA	NA	NA	7.86598e-16	1927.75	1	1	NA	1.14769e-15	2617.43	NA	NA	NA
PRDM16	-0.0180514	-0.0766087	0.0502412	0.569313	1	0.906223	NA	NA	NA	NA	NA	NA	NA	NA	NA	NA	NA	NA	NA	NA	NA	NA	NA	NA	NA	NA	NA	NA	NA	NA	NA	NA
PRDM2	0.0397729	-0.039293	0.138918	0.381197	1	0.906223	NA	NA	NA	NA	NA	NA	NA	NA	NA	NA	NA	NA	NA	NA	NA	NA	NA	NA	NA	NA	NA	NA	NA	NA	NA	NA
PREX2	0.0187912	-0.0173503	0.0590887	0.333736	1	0.906223	NA	NA	NA	NA	NA	NA	NA	NA	NA	NA	NA	NA	NA	NA	NA	NA	0.0399045	0.069917	0.568175	1	NA	0.231022	0.146523	NA	NA	NA
PRF1	-0.00972041	-0.069597	0.0613378	0.767294	1	0.939421	NA	NA	NA	NA	NA	NA	NA	NA	NA	NA	NA	NA	NA	NA	NA	NA	NA	NA	NA	NA	NA	NA	NA	NA	NA	NA
PRKACA	-0.0557453	-0.147125	0.0400118	0.211094	1	0.906223	NA	NA	NA	NA	NA	NA	NA	NA	NA	NA	NA	NA	NA	NA	NA	NA	NA	NA	NA	NA	NA	NA	NA	NA	NA	NA
PRKAR1A	NA	NA	NA	NA	NA	NA	NA	NA	NA	NA	NA	NA	NA	NA	NA	NA	NA	NA	NA	NA	NA	NA	7.86598e-16	1927.75	1	1	NA	1.14769e-15	2617.43	NA	NA	NA
PRKCB	0.00481733	-0.0743949	0.105474	0.914964	1	0.973469	NA	NA	NA	NA	NA	NA	NA	NA	NA	NA	NA	NA	NA	NA	NA	NA	NA	NA	NA	NA	NA	NA	NA	NA	NA	NA
PRPF40B	-0.057728	-0.149578	0.037343	0.194358	1	0.906223	NA	NA	NA	NA	NA	NA	NA	NA	NA	NA	NA	NA	NA	NA	NA	NA	NA	NA	NA	NA	NA	NA	NA	NA	NA	NA
PRRX1	0.0132736	-0.0682091	0.117725	0.776966	1	0.939421	NA	NA	NA	NA	NA	NA	NA	NA	NA	NA	NA	NA	NA	NA	NA	NA	NA	NA	NA	NA	NA	NA	NA	NA	NA	NA
PSIP1	-0.0416725	-0.114355	0.0393016	0.267333	1	0.906223	NA	NA	NA	NA	NA	NA	NA	NA	NA	NA	NA	NA	NA	NA	NA	NA	NA	NA	NA	NA	NA	NA	NA	NA	NA	NA
PTCH1	0.0639486	-0.0910647	0.294934	0.516444	1	0.906223	NA	NA	NA	NA	NA	NA	NA	NA	NA	NA	NA	NA	NA	NA	NA	NA	7.86598e-16	1927.75	1	1	NA	1.14769e-15	2617.43	NA	NA	NA
PTEN	0.035508	-0.0139873	0.0927169	0.191261	1	0.906223	NA	NA	NA	NA	NA	0.051735	-0.0341286	0.164587	0.308102	1	0.525586	NA	NA	NA	NA	NA	0.0958124	0.0764928	0.210363	1	NA	0.0791064	0.0753463	NA	NA	NA
PTPN11	0.0802284	-0.0111106	0.19382	0.12488	1	0.906223	NA	NA	NA	NA	NA	NA	NA	NA	NA	NA	NA	NA	NA	NA	NA	NA	-0.122923	0.105854	0.24554	1	NA	-0.0763631	0.0966371	NA	NA	NA
PTPN13	0.00200662	-0.0369054	0.0456075	0.923609	1	0.980926	NA	NA	NA	NA	NA	NA	NA	NA	NA	NA	NA	NA	NA	NA	NA	NA	NA	NA	NA	NA	NA	NA	NA	NA	NA	NA
PTPN6	0.0375119	-0.0685287	0.181255	0.554649	1	0.906223	NA	NA	NA	NA	NA	NA	NA	NA	NA	NA	NA	NA	NA	NA	NA	NA	NA	NA	NA	NA	NA	NA	NA	NA	NA	NA
PTPRB	0.0107216	-0.0308525	0.0578581	0.634102	1	0.906223	NA	NA	NA	NA	NA	NA	NA	NA	NA	NA	NA	NA	NA	NA	NA	NA	NA	NA	NA	NA	NA	NA	NA	NA	NA	NA
PTPRC	-0.0342055	-0.0799205	0.0153815	0.152443	1	0.906223	NA	NA	NA	NA	NA	NA	NA	NA	NA	NA	NA	NA	NA	NA	NA	NA	NA	NA	NA	NA	NA	NA	NA	NA	NA	NA
PTPRD	0.048298	-0.0333297	0.150535	0.303305	1	0.906223	NA	NA	NA	NA	NA	NA	NA	NA	NA	NA	NA	NA	NA	NA	NA	NA	0.0378154	0.0410062	0.35643	1	NA	-0.00882612	0.0480748	NA	NA	NA
PTPRK	0.00797714	-0.0504753	0.0779122	0.805987	1	0.944787	NA	NA	NA	NA	NA	NA	NA	NA	NA	NA	NA	NA	NA	NA	NA	NA	NA	NA	NA	NA	NA	NA	NA	NA	NA	NA
PTPRT	0.050397	-0.00207688	0.111101	0.0805189	1	0.906223	NA	NA	NA	NA	NA	NA	NA	NA	NA	NA	NA	NA	NA	NA	NA	NA	0.0299079	0.0385552	0.437915	1	NA	0.0306394	0.0511419	NA	NA	NA
PWWP2A	-0.0814974	-0.183395	0.00821467	0.0706004	1	0.906223	NA	NA	NA	NA	NA	NA	NA	NA	NA	NA	NA	NA	NA	NA	NA	NA	NA	NA	NA	NA	NA	NA	NA	NA	NA	NA
RABEP1	0.00280784	-0.066208	0.0879193	0.942264	1	0.987593	NA	NA	NA	NA	NA	NA	NA	NA	NA	NA	NA	NA	NA	NA	NA	NA	NA	NA	NA	NA	NA	NA	NA	NA	NA	NA
RAC1	NA	NA	NA	NA	NA	NA	NA	NA	NA	NA	NA	NA	NA	NA	NA	NA	NA	NA	NA	NA	NA	NA	0.0833472	0.102593	0.416557	1	NA	0.0659511	0.102237	NA	NA	NA
RAD17	-0.0370881	-0.166851	0.117935	0.570822	1	0.906223	NA	NA	NA	NA	NA	NA	NA	NA	NA	NA	NA	NA	NA	NA	NA	NA	NA	NA	NA	NA	NA	NA	NA	NA	NA	NA
RAD21	-0.101999	-0.290206	0.026068	0.132231	1	0.906223	NA	NA	NA	NA	NA	NA	NA	NA	NA	NA	NA	NA	NA	NA	NA	NA	5.26314e-16	2193.06	1	1	NA	-4.7375e-16	2886.31	NA	NA	NA
RAD51B	NA	NA	NA	NA	NA	NA	NA	NA	NA	NA	NA	NA	NA	NA	NA	NA	NA	NA	NA	NA	NA	NA	7.86598e-16	1927.75	1	1	NA	1.14769e-15	2617.43	NA	NA	NA
RAF1	0.166944	0.0114238	0.377294	0.0681346	1	0.906223	NA	NA	NA	NA	NA	NA	NA	NA	NA	NA	NA	NA	NA	NA	NA	NA	7.86598e-16	1927.75	1	1	NA	1.14769e-15	2617.43	NA	NA	NA
RALGDS	0.108109	-0.0681188	0.368687	0.332991	1	0.906223	NA	NA	NA	NA	NA	NA	NA	NA	NA	NA	NA	NA	NA	NA	NA	NA	NA	NA	NA	NA	NA	NA	NA	NA	NA	NA
RANBP2	0.0417486	-0.0112136	0.103365	0.152668	1	0.906223	NA	NA	NA	NA	NA	NA	NA	NA	NA	NA	NA	NA	NA	NA	NA	NA	NA	NA	NA	NA	NA	NA	NA	NA	NA	NA
RAP1GDS1	-0.0282669	-0.156983	0.133505	0.675304	1	0.906223	NA	NA	NA	NA	NA	NA	NA	NA	NA	NA	NA	NA	NA	NA	NA	NA	NA	NA	NA	NA	NA	NA	NA	NA	NA	NA
RARA	-0.0370881	-0.166851	0.117935	0.570822	1	0.906223	NA	NA	NA	NA	NA	NA	NA	NA	NA	NA	NA	NA	NA	NA	NA	NA	7.86598e-16	1927.75	1	1	NA	1.14769e-15	2617.43	NA	NA	NA
RB1	-0.0311394	-0.0611196	3.98354e-05	0.0442382	1	0.906223	NA	NA	NA	NA	NA	-0.0284861	-0.0758094	0.0262351	0.265204	1	0.480683	NA	NA	NA	NA	NA	0.0482542	0.0507219	0.341428	1	NA	0.0711005	0.0612884	NA	NA	NA
RBM10	0.0140091	-0.0384787	0.0756495	0.628534	1	0.906223	NA	NA	NA	NA	NA	NA	NA	NA	NA	NA	NA	NA	NA	NA	NA	NA	0.0173961	0.068876	0.800599	1	NA	0.00862571	0.0690035	NA	NA	NA
RBM15	0.262715	0.012925	0.669136	0.092695	1	0.906223	NA	NA	NA	NA	NA	NA	NA	NA	NA	NA	NA	NA	NA	NA	NA	NA	NA	NA	NA	NA	NA	NA	NA	NA	NA	NA
RECQL4	-0.0147012	-0.0576472	0.0333415	0.522007	1	0.906223	NA	NA	NA	NA	NA	NA	NA	NA	NA	NA	NA	NA	NA	NA	NA	NA	0.0279707	0.0533876	0.600336	1	NA	0.000936502	0.0620972	NA	NA	NA
REL	0.121834	-0.0168709	0.30674	0.138362	1	0.906223	NA	NA	NA	NA	NA	NA	NA	NA	NA	NA	NA	NA	NA	NA	NA	NA	7.86598e-16	1927.75	1	1	NA	1.14769e-15	2617.43	NA	NA	NA
RET	0.0677139	-0.0313575	0.194962	0.241892	1	0.906223	NA	NA	NA	NA	NA	NA	NA	NA	NA	NA	NA	NA	NA	NA	NA	NA	0.0833472	0.102593	0.416557	1	NA	0.0659511	0.102237	NA	NA	NA
RFWD3	0.0377266	-0.0407314	0.136122	0.402312	1	0.906223	NA	NA	NA	NA	NA	NA	NA	NA	NA	NA	NA	NA	NA	NA	NA	NA	NA	NA	NA	NA	NA	NA	NA	NA	NA	NA
RGPD3	-0.0328695	-0.122108	0.0728582	0.485019	1	0.906223	NA	NA	NA	NA	NA	NA	NA	NA	NA	NA	NA	NA	NA	NA	NA	NA	NA	NA	NA	NA	NA	NA	NA	NA	NA	NA
RGS7	0.0610809	-0.00577136	0.140711	0.101929	1	0.906223	NA	NA	NA	NA	NA	NA	NA	NA	NA	NA	NA	NA	NA	NA	NA	NA	NA	NA	NA	NA	NA	NA	NA	NA	NA	NA
RHOA	NA	NA	NA	NA	NA	NA	NA	NA	NA	NA	NA	NA	NA	NA	NA	NA	NA	NA	NA	NA	NA	NA	7.86598e-16	1927.75	1	1	NA	1.14769e-15	2617.43	NA	NA	NA
RHOH	-0.0729475	-0.221388	0.0609531	0.242711	1	0.906223	NA	NA	NA	NA	NA	NA	NA	NA	NA	NA	NA	NA	NA	NA	NA	NA	NA	NA	NA	NA	NA	NA	NA	NA	NA	NA
RNF213	0.0400207	-0.0103701	0.0982884	0.14814	1	0.906223	NA	NA	NA	NA	NA	NA	NA	NA	NA	NA	NA	NA	NA	NA	NA	NA	NA	NA	NA	NA	NA	NA	NA	NA	NA	NA
RNF43	-0.0205728	-0.0946682	0.0687264	0.61022	1	0.906223	NA	NA	NA	NA	NA	NA	NA	NA	NA	NA	NA	NA	NA	NA	NA	NA	7.86598e-16	1927.75	1	1	NA	1.14769e-15	2617.43	NA	NA	NA
ROBO2	-0.00647307	-0.0470025	0.0389215	0.765944	1	0.939421	NA	NA	NA	NA	NA	NA	NA	NA	NA	NA	NA	NA	NA	NA	NA	NA	NA	NA	NA	NA	NA	NA	NA	NA	NA	NA
ROS1	-0.0399041	-0.088286	0.0120658	0.111824	1	0.906223	NA	NA	NA	NA	NA	NA	NA	NA	NA	NA	NA	NA	NA	NA	NA	NA	0.0473488	0.0866162	0.584619	1	NA	0.0263029	0.0961405	NA	NA	NA
RPL22	0.14924	-0.0471212	0.43972	0.223734	1	0.906223	NA	NA	NA	NA	NA	0.00952353	-0.0615928	0.102902	0.818563	1	0.949533	NA	NA	NA	NA	NA	NA	NA	NA	NA	NA	NA	NA	NA	NA	NA
RPL5	-0.0690594	-0.214072	0.0664649	0.26755	1	0.906223	NA	NA	NA	NA	NA	0.184195	0.0405925	0.369513	0.0270809	0.514537	0.312144	NA	NA	NA	NA	NA	NA	NA	NA	NA	NA	NA	NA	NA	NA	NA
RPN1	0.0374055	-0.106089	0.250124	0.676462	1	0.906223	NA	NA	NA	NA	NA	NA	NA	NA	NA	NA	NA	NA	NA	NA	NA	NA	NA	NA	NA	NA	NA	NA	NA	NA	NA	NA
RSPO2	0.0639486	-0.0910647	0.294934	0.516444	1	0.906223	NA	NA	NA	NA	NA	NA	NA	NA	NA	NA	NA	NA	NA	NA	NA	NA	NA	NA	NA	NA	NA	NA	NA	NA	NA	NA
RUNX1	0.120973	-0.0615775	0.390504	0.293597	1	0.906223	NA	NA	NA	NA	NA	NA	NA	NA	NA	NA	NA	NA	NA	NA	NA	NA	7.86598e-16	1927.75	1	1	NA	1.14769e-15	2617.43	NA	NA	NA
RUNX1T1	-0.0275333	-0.0766278	0.027111	0.289698	1	0.906223	NA	NA	NA	NA	NA	NA	NA	NA	NA	NA	NA	NA	NA	NA	NA	NA	NA	NA	NA	NA	NA	NA	NA	NA	NA	NA
S100A7	0.164786	-0.039062	0.467792	0.193554	1	0.906223	NA	NA	NA	NA	NA	NA	NA	NA	NA	NA	NA	NA	NA	NA	NA	NA	NA	NA	NA	NA	NA	NA	NA	NA	NA	NA
SALL4	0.0239817	-0.0434495	0.10665	0.52932	1	0.906223	NA	NA	NA	NA	NA	NA	NA	NA	NA	NA	NA	NA	NA	NA	NA	NA	NA	NA	NA	NA	NA	NA	NA	NA	NA	NA
SDC4	0.059367	-0.0549551	0.213904	0.388001	1	0.906223	NA	NA	NA	NA	NA	NA	NA	NA	NA	NA	NA	NA	NA	NA	NA	NA	NA	NA	NA	NA	NA	NA	NA	NA	NA	NA
SDHA	0.128708	-0.0126108	0.317193	0.123723	1	0.906223	NA	NA	NA	NA	NA	NA	NA	NA	NA	NA	NA	NA	NA	NA	NA	NA	0.0279785	0.053391	0.600257	1	NA	-0.199196	0.192962	NA	NA	NA
SDHAF2	0.00894146	-0.0876097	0.137552	0.87365	1	0.973469	NA	NA	NA	NA	NA	NA	NA	NA	NA	NA	NA	NA	NA	NA	NA	NA	7.86598e-16	1927.75	1	1	NA	1.14769e-15	2617.43	NA	NA	NA
SDHB	0.14924	-0.0471212	0.43972	0.223734	1	0.906223	NA	NA	NA	NA	NA	NA	NA	NA	NA	NA	NA	NA	NA	NA	NA	NA	0.180155	0.13576	0.184507	1	NA	4.99286	2342.59	NA	NA	NA
SDHC	NA	NA	NA	NA	NA	NA	NA	NA	NA	NA	NA	NA	NA	NA	NA	NA	NA	NA	NA	NA	NA	NA	7.86598e-16	1927.75	1	1	NA	1.14769e-15	2617.43	NA	NA	NA
SDHD	NA	NA	NA	NA	NA	NA	NA	NA	NA	NA	NA	NA	NA	NA	NA	NA	NA	NA	NA	NA	NA	NA	7.86598e-16	1927.75	1	1	NA	1.14769e-15	2617.43	NA	NA	NA
2020-09-06	0.00891788	-0.124717	0.200407	0.910573	1	0.973469	NA	NA	NA	NA	NA	NA	NA	NA	NA	NA	NA	NA	NA	NA	NA	NA	NA	NA	NA	NA	NA	NA	NA	NA	NA	NA
2020-09-09	0.0154507	-0.0830569	0.147618	0.789534	1	0.939421	NA	NA	NA	NA	NA	NA	NA	NA	NA	NA	NA	NA	NA	NA	NA	NA	NA	NA	NA	NA	NA	NA	NA	NA	NA	NA
SET	NA	NA	NA	NA	NA	NA	NA	NA	NA	NA	NA	0.0461986	-0.0190327	0.126701	0.213649	1	0.480683	NA	NA	NA	NA	NA	NA	NA	NA	NA	NA	NA	NA	NA	NA	NA
SETBP1	0.0101071	-0.048809	0.0807157	0.757898	1	0.937977	NA	NA	NA	NA	NA	NA	NA	NA	NA	NA	NA	NA	NA	NA	NA	NA	NA	NA	NA	NA	NA	NA	NA	NA	NA	NA
SETD2	0.00663244	-0.0296211	0.0469701	0.733083	1	0.922026	NA	NA	NA	NA	NA	NA	NA	NA	NA	NA	NA	NA	NA	NA	NA	NA	0.00723534	0.0285835	0.800168	1	NA	-0.0123309	0.0327286	NA	NA	NA
SETDB1	0.037619	-0.0513328	0.152606	0.468837	1	0.906223	NA	NA	NA	NA	NA	0.0461986	-0.0190327	0.126701	0.213649	1	0.480683	NA	NA	NA	NA	NA	NA	NA	NA	NA	NA	NA	NA	NA	NA	NA
SF3B1	0.0290395	-0.0191904	0.0847299	0.272206	1	0.906223	NA	NA	NA	NA	NA	NA	NA	NA	NA	NA	NA	NA	NA	NA	NA	NA	0.109501	0.0486731	0.0244661	1	NA	0.100275	0.0508654	0.0486804	0.389443	0.340763
SFPQ	0.0323377	-0.0549082	0.145095	0.524771	1	0.906223	NA	NA	NA	NA	NA	NA	NA	NA	NA	NA	NA	NA	NA	NA	NA	NA	NA	NA	NA	NA	NA	NA	NA	NA	NA	NA
SGK1	-0.0876821	-0.193688	0.00152526	0.0554303	1	0.906223	NA	NA	NA	NA	NA	NA	NA	NA	NA	NA	NA	NA	NA	NA	NA	NA	NA	NA	NA	NA	NA	NA	NA	NA	NA	NA
SH2B3	0.0223571	-0.0783777	0.15823	0.707827	1	0.922026	NA	NA	NA	NA	NA	NA	NA	NA	NA	NA	NA	NA	NA	NA	NA	NA	0.0627685	0.0715853	0.380577	1	NA	0.0442405	0.0770008	NA	NA	NA
SH3GL1	-0.0306364	-0.119955	0.0762305	0.518427	1	0.906223	NA	NA	NA	NA	NA	NA	NA	NA	NA	NA	NA	NA	NA	NA	NA	NA	NA	NA	NA	NA	NA	NA	NA	NA	NA	NA
SIX2	-0.0557453	-0.147125	0.0400118	0.211094	1	0.906223	NA	NA	NA	NA	NA	NA	NA	NA	NA	NA	NA	NA	NA	NA	NA	NA	NA	NA	NA	NA	NA	NA	NA	NA	NA	NA
SKI	0.0547115	-0.0578079	0.20699	0.418855	1	0.906223	NA	NA	NA	NA	NA	NA	NA	NA	NA	NA	NA	NA	NA	NA	NA	NA	NA	NA	NA	NA	NA	NA	NA	NA	NA	NA
SLC34A2	0.00481733	-0.0743949	0.105474	0.914964	1	0.973469	NA	NA	NA	NA	NA	NA	NA	NA	NA	NA	NA	NA	NA	NA	NA	NA	NA	NA	NA	NA	NA	NA	NA	NA	NA	NA
SLC45A3	0.14924	-0.0471212	0.43972	0.223734	1	0.906223	NA	NA	NA	NA	NA	NA	NA	NA	NA	NA	NA	NA	NA	NA	NA	NA	NA	NA	NA	NA	NA	NA	NA	NA	NA	NA
SMAD2	0.14924	-0.0471212	0.43972	0.223734	1	0.906223	NA	NA	NA	NA	NA	NA	NA	NA	NA	NA	NA	NA	NA	NA	NA	NA	0.0130397	0.0385069	0.734887	1	NA	-0.0013971	0.039675	NA	NA	NA
SMAD3	0.089186	-0.0171687	0.225036	0.149056	1	0.906223	NA	NA	NA	NA	NA	NA	NA	NA	NA	NA	NA	NA	NA	NA	NA	NA	7.86598e-16	1927.75	1	1	NA	1.14769e-15	2617.43	NA	NA	NA
SMAD4	-0.0202298	-0.0849163	0.0560831	0.564155	1	0.906223	NA	NA	NA	NA	NA	NA	NA	NA	NA	NA	NA	NA	NA	NA	NA	NA	0.0457166	0.049889	0.359474	1	NA	0.051267	0.0590881	NA	NA	NA
SMARCA4	-0.0129206	-0.0526592	0.0311621	0.541976	1	0.906223	NA	NA	NA	NA	NA	NA	NA	NA	NA	NA	NA	NA	NA	NA	NA	NA	0.0751064	0.0583931	0.198367	1	NA	0.0741514	0.0690739	NA	NA	NA
SMARCB1	0.0742662	-0.0458939	0.235943	0.303518	1	0.906223	NA	NA	NA	NA	NA	NA	NA	NA	NA	NA	NA	NA	NA	NA	NA	NA	0.0401905	0.0826002	0.626565	1	NA	0.0338218	0.092158	NA	NA	NA
SMARCD1	0.0846526	-0.0801278	0.329437	0.419849	1	0.906223	NA	NA	NA	NA	NA	NA	NA	NA	NA	NA	NA	NA	NA	NA	NA	NA	7.86598e-16	1927.75	1	1	NA	1.14769e-15	2617.43	NA	NA	NA
SMC1A	0.0772943	-0.00479237	0.177454	0.0961826	1	0.906223	NA	NA	NA	NA	NA	NA	NA	NA	NA	NA	NA	NA	NA	NA	NA	NA	NA	NA	NA	NA	NA	NA	NA	NA	NA	NA
SMO	-0.0236306	-0.152225	0.141805	0.730947	1	0.922026	NA	NA	NA	NA	NA	NA	NA	NA	NA	NA	NA	NA	NA	NA	NA	NA	7.86598e-16	1927.75	1	1	NA	1.14769e-15	2617.43	NA	NA	NA
SND1	-0.0526917	-0.126038	0.0248347	0.151561	1	0.906223	NA	NA	NA	NA	NA	NA	NA	NA	NA	NA	NA	NA	NA	NA	NA	NA	NA	NA	NA	NA	NA	NA	NA	NA	NA	NA
SNX29	-0.00853767	-0.138303	0.169055	0.907329	1	0.973469	NA	NA	NA	NA	NA	NA	NA	NA	NA	NA	NA	NA	NA	NA	NA	NA	NA	NA	NA	NA	NA	NA	NA	NA	NA	NA
SOCS1	NA	NA	NA	NA	NA	NA	NA	NA	NA	NA	NA	NA	NA	NA	NA	NA	NA	NA	NA	NA	NA	NA	7.86598e-16	1927.75	1	1	NA	1.14769e-15	2617.43	NA	NA	NA
SOX2	0.108109	-0.0681188	0.368687	0.332991	1	0.906223	NA	NA	NA	NA	NA	NA	NA	NA	NA	NA	NA	NA	NA	NA	NA	NA	0.0833472	0.102593	0.416557	1	NA	0.0659511	0.102237	NA	NA	NA
SOX21	0.108109	-0.0681188	0.368687	0.332991	1	0.906223	NA	NA	NA	NA	NA	NA	NA	NA	NA	NA	NA	NA	NA	NA	NA	NA	NA	NA	NA	NA	NA	NA	NA	NA	NA	NA
SPEN	0.0107216	-0.0308525	0.0578581	0.634102	1	0.906223	NA	NA	NA	NA	NA	NA	NA	NA	NA	NA	NA	NA	NA	NA	NA	NA	0.0175335	0.0488937	0.71989	1	NA	0.0115828	0.0570419	NA	NA	NA
SPOP	-0.0402559	-0.112928	0.0412141	0.285737	1	0.906223	NA	NA	NA	NA	NA	NA	NA	NA	NA	NA	NA	NA	NA	NA	NA	NA	0.0833472	0.102593	0.416557	1	NA	0.0659511	0.102237	NA	NA	NA
SRC	-0.0205728	-0.0946682	0.0687264	0.61022	1	0.906223	NA	NA	NA	NA	NA	NA	NA	NA	NA	NA	NA	NA	NA	NA	NA	NA	0.0336659	0.0787497	0.669011	1	NA	0.00878946	0.0904744	NA	NA	NA
SRGAP3	-0.0380061	-0.0864484	0.0143352	0.131689	1	0.906223	NA	NA	NA	NA	NA	NA	NA	NA	NA	NA	NA	NA	NA	NA	NA	NA	NA	NA	NA	NA	NA	NA	NA	NA	NA	NA
SRSF2	NA	NA	NA	NA	NA	NA	NA	NA	NA	NA	NA	NA	NA	NA	NA	NA	NA	NA	NA	NA	NA	NA	5.26314e-16	2193.06	1	1	NA	-4.7375e-16	2886.31	NA	NA	NA
SS18	0.0456994	-0.101219	0.264246	0.621323	1	0.906223	NA	NA	NA	NA	NA	NA	NA	NA	NA	NA	NA	NA	NA	NA	NA	NA	NA	NA	NA	NA	NA	NA	NA	NA	NA	NA
SS18L1	0.0456994	-0.101219	0.264246	0.621323	1	0.906223	NA	NA	NA	NA	NA	NA	NA	NA	NA	NA	NA	NA	NA	NA	NA	NA	NA	NA	NA	NA	NA	NA	NA	NA	NA	NA
SSX1	0.181411	-0.0303435	0.498785	0.166689	1	0.906223	NA	NA	NA	NA	NA	NA	NA	NA	NA	NA	NA	NA	NA	NA	NA	NA	NA	NA	NA	NA	NA	NA	NA	NA	NA	NA
SSX4	0.0545351	-0.0962231	0.279159	0.567929	1	0.906223	NA	NA	NA	NA	NA	NA	NA	NA	NA	NA	NA	NA	NA	NA	NA	NA	NA	NA	NA	NA	NA	NA	NA	NA	NA	NA
STAG1	-0.00113595	-0.0577262	0.0659255	0.970943	1	0.991804	NA	NA	NA	NA	NA	NA	NA	NA	NA	NA	NA	NA	NA	NA	NA	NA	NA	NA	NA	NA	NA	NA	NA	NA	NA	NA
STAG2	0.00989144	-0.0417732	0.0704051	0.727947	1	0.922026	NA	NA	NA	NA	NA	NA	NA	NA	NA	NA	NA	NA	NA	NA	NA	NA	0.0128259	0.0661729	0.846313	1	NA	-0.0189378	0.0757492	NA	NA	NA
STAT3	-0.015206	-0.0806421	0.0629676	0.671115	1	0.906223	NA	NA	NA	NA	NA	NA	NA	NA	NA	NA	NA	NA	NA	NA	NA	NA	5.26314e-16	2193.06	1	1	NA	-4.7375e-16	2886.31	NA	NA	NA
STAT5B	0.0374055	-0.106089	0.250124	0.676462	1	0.906223	NA	NA	NA	NA	NA	NA	NA	NA	NA	NA	NA	NA	NA	NA	NA	NA	5.26314e-16	2193.06	1	1	NA	-4.7375e-16	2886.31	NA	NA	NA
STAT6	-0.017041	-0.0757428	0.0515803	0.59264	1	0.906223	NA	NA	NA	NA	NA	NA	NA	NA	NA	NA	NA	NA	NA	NA	NA	NA	NA	NA	NA	NA	NA	NA	NA	NA	NA	NA
STIL	0.0458369	-0.0632962	0.193752	0.484358	1	0.906223	NA	NA	NA	NA	NA	NA	NA	NA	NA	NA	NA	NA	NA	NA	NA	NA	NA	NA	NA	NA	NA	NA	NA	NA	NA	NA
STK11	0.0456994	-0.101219	0.264246	0.621323	1	0.906223	NA	NA	NA	NA	NA	NA	NA	NA	NA	NA	NA	NA	NA	NA	NA	NA	7.86598e-16	1927.75	1	1	NA	1.14769e-15	2617.43	NA	NA	NA
STRN	-0.0205728	-0.0946682	0.0687264	0.61022	1	0.906223	NA	NA	NA	NA	NA	NA	NA	NA	NA	NA	NA	NA	NA	NA	NA	NA	NA	NA	NA	NA	NA	NA	NA	NA	NA	NA
SUFU	0.0110986	-0.0697797	0.114579	0.81098	1	0.946934	NA	NA	NA	NA	NA	NA	NA	NA	NA	NA	NA	NA	NA	NA	NA	NA	0.0175335	0.0488937	0.71989	1	NA	-0.010779	0.0699333	NA	NA	NA
SUZ12	0.0349504	-0.0531351	0.148815	0.496396	1	0.906223	NA	NA	NA	NA	NA	NA	NA	NA	NA	NA	NA	NA	NA	NA	NA	NA	0.0107678	0.0461088	0.81535	1	NA	0.00196248	0.0561706	NA	NA	NA
SYK	0.0545351	-0.0962231	0.279159	0.567929	1	0.906223	NA	NA	NA	NA	NA	NA	NA	NA	NA	NA	NA	NA	NA	NA	NA	NA	7.86598e-16	1927.75	1	1	NA	1.14769e-15	2617.43	NA	NA	NA
TAF15	-0.0172707	-0.0918506	0.0734644	0.672912	1	0.906223	NA	NA	NA	NA	NA	NA	NA	NA	NA	NA	NA	NA	NA	NA	NA	NA	NA	NA	NA	NA	NA	NA	NA	NA	NA	NA
TBL1XR1	0.00585545	-0.06388	0.0921538	0.881574	1	0.973469	NA	NA	NA	NA	NA	NA	NA	NA	NA	NA	NA	NA	NA	NA	NA	NA	NA	NA	NA	NA	NA	NA	NA	NA	NA	NA
TBX3	-0.0303238	-0.082823	0.0282243	0.274519	1	0.906223	NA	NA	NA	NA	NA	NA	NA	NA	NA	NA	NA	NA	NA	NA	NA	NA	7.86598e-16	1927.75	1	1	NA	1.14769e-15	2617.43	NA	NA	NA
TCEA1	-0.000157463	-0.0942538	0.123402	0.997671	1	0.997671	NA	NA	NA	NA	NA	NA	NA	NA	NA	NA	NA	NA	NA	NA	NA	NA	NA	NA	NA	NA	NA	NA	NA	NA	NA	NA
TCF12	0.0456994	-0.101219	0.264246	0.621323	1	0.906223	NA	NA	NA	NA	NA	NA	NA	NA	NA	NA	NA	NA	NA	NA	NA	NA	NA	NA	NA	NA	NA	NA	NA	NA	NA	NA
TCF3	-0.00303062	-0.09643	0.118922	0.954618	1	0.987593	NA	NA	NA	NA	NA	NA	NA	NA	NA	NA	NA	NA	NA	NA	NA	NA	5.26314e-16	2193.06	1	1	NA	-4.7375e-16	2886.31	NA	NA	NA
TCF7L2	-0.00446444	-0.071885	0.0778182	0.905295	1	0.973469	NA	NA	NA	NA	NA	NA	NA	NA	NA	NA	NA	NA	NA	NA	NA	NA	5.26314e-16	2193.06	1	1	NA	-4.7375e-16	2886.31	NA	NA	NA
TERT	0.0965071	-0.0324	0.268822	0.210003	1	0.906223	NA	NA	NA	NA	NA	NA	NA	NA	NA	NA	NA	NA	NA	NA	NA	NA	0.046268	0.0136224	0.000682618	0.194546	NA	0.0411978	0.0178736	0.0211692	0.169353	0.169353
TET1	-0.000897509	-0.0505638	0.0566862	0.973591	1	0.991804	NA	NA	NA	NA	NA	NA	NA	NA	NA	NA	NA	NA	NA	NA	NA	NA	-0.113116	0.0929116	0.223429	1	NA	0.0818363	0.229321	NA	NA	NA
TET2	-0.00112662	-0.0788854	0.0968415	0.979535	1	0.992794	NA	NA	NA	NA	NA	NA	NA	NA	NA	NA	NA	NA	NA	NA	NA	NA	0.000986364	0.059782	0.986836	1	NA	-0.0341257	0.0669993	NA	NA	NA
TFE3	-0.0213153	-0.111413	0.0904838	0.664645	1	0.906223	NA	NA	NA	NA	NA	NA	NA	NA	NA	NA	NA	NA	NA	NA	NA	NA	NA	NA	NA	NA	NA	NA	NA	NA	NA	NA
TFEB	-0.000158325	-0.0685017	0.0837977	0.996698	1	0.997671	NA	NA	NA	NA	NA	NA	NA	NA	NA	NA	NA	NA	NA	NA	NA	NA	NA	NA	NA	NA	NA	NA	NA	NA	NA	NA
TFPT	0.0456994	-0.101219	0.264246	0.621323	1	0.906223	NA	NA	NA	NA	NA	NA	NA	NA	NA	NA	NA	NA	NA	NA	NA	NA	NA	NA	NA	NA	NA	NA	NA	NA	NA	NA
TFRC	-0.0557453	-0.147125	0.0400118	0.211094	1	0.906223	NA	NA	NA	NA	NA	NA	NA	NA	NA	NA	NA	NA	NA	NA	NA	NA	NA	NA	NA	NA	NA	NA	NA	NA	NA	NA
TGFBR2	-0.0282669	-0.156983	0.133505	0.675304	1	0.906223	NA	NA	NA	NA	NA	NA	NA	NA	NA	NA	NA	NA	NA	NA	NA	NA	7.86598e-16	1927.75	1	1	NA	1.14769e-15	2617.43	NA	NA	NA
THRAP3	0.0677139	-0.0313575	0.194962	0.241892	1	0.906223	NA	NA	NA	NA	NA	NA	NA	NA	NA	NA	NA	NA	NA	NA	NA	NA	NA	NA	NA	NA	NA	NA	NA	NA	NA	NA
TLX3	0.0462545	-0.0271941	0.136348	0.267411	1	0.906223	NA	NA	NA	NA	NA	NA	NA	NA	NA	NA	NA	NA	NA	NA	NA	NA	NA	NA	NA	NA	NA	NA	NA	NA	NA	NA
TMEM127	-0.0574032	-0.194438	0.0840489	0.35883	1	0.906223	NA	NA	NA	NA	NA	NA	NA	NA	NA	NA	NA	NA	NA	NA	NA	NA	7.86598e-16	1927.75	1	1	NA	1.14769e-15	2617.43	NA	NA	NA
TMPRSS2	-0.057728	-0.149578	0.037343	0.194358	1	0.906223	NA	NA	NA	NA	NA	NA	NA	NA	NA	NA	NA	NA	NA	NA	NA	NA	7.86598e-16	1927.75	1	1	NA	1.14769e-15	2617.43	NA	NA	NA
TNC	-0.0223564	-0.0690042	0.029776	0.367956	1	0.906223	NA	NA	NA	NA	NA	NA	NA	NA	NA	NA	NA	NA	NA	NA	NA	NA	NA	NA	NA	NA	NA	NA	NA	NA	NA	NA
TNFAIP3	-0.0370881	-0.166851	0.117935	0.570822	1	0.906223	NA	NA	NA	NA	NA	NA	NA	NA	NA	NA	NA	NA	NA	NA	NA	NA	0.0401905	0.0826002	0.626565	1	NA	0.0338218	0.092158	NA	NA	NA
TNFRSF14	0.0846526	-0.0801278	0.329437	0.419849	1	0.906223	NA	NA	NA	NA	NA	NA	NA	NA	NA	NA	NA	NA	NA	NA	NA	NA	7.86598e-16	1927.75	1	1	NA	1.14769e-15	2617.43	NA	NA	NA
TOP1	NA	NA	NA	NA	NA	NA	NA	NA	NA	NA	NA	NA	NA	NA	NA	NA	NA	NA	NA	NA	NA	NA	0.118582	0.114115	0.298736	1	NA	0.208314	0.218605	NA	NA	NA
TP53	-0.00900744	-0.0256095	0.00768718	0.287388	1	0.906223	NA	NA	NA	NA	NA	0.00925516	-0.0122794	0.0318467	0.40911	1	0.593209	NA	NA	NA	NA	NA	0.0289416	0.0146665	0.0484598	1	NA	0.0228756	0.0179892	0.203506	1	0.412747
TP63	0.0505176	-0.0317828	0.153552	0.285568	1	0.906223	NA	NA	NA	NA	NA	NA	NA	NA	NA	NA	NA	NA	NA	NA	NA	NA	-0.00251823	0.0412771	0.951353	1	NA	-0.0210593	0.0425335	NA	NA	NA
TPM3	0.13582	-0.00818165	0.328104	0.110321	1	0.906223	NA	NA	NA	NA	NA	NA	NA	NA	NA	NA	NA	NA	NA	NA	NA	NA	NA	NA	NA	NA	NA	NA	NA	NA	NA	NA
TPM4	0.0742662	-0.0458939	0.235943	0.303518	1	0.906223	NA	NA	NA	NA	NA	NA	NA	NA	NA	NA	NA	NA	NA	NA	NA	NA	NA	NA	NA	NA	NA	NA	NA	NA	NA	NA
TPR	-0.0368144	-0.0935984	0.0259117	0.215298	1	0.906223	NA	NA	NA	NA	NA	NA	NA	NA	NA	NA	NA	NA	NA	NA	NA	NA	NA	NA	NA	NA	NA	NA	NA	NA	NA	NA
TRA	-0.012139	-0.0875914	0.0808672	0.771598	1	0.939421	NA	NA	NA	NA	NA	NA	NA	NA	NA	NA	NA	NA	NA	NA	NA	NA	NA	NA	NA	NA	NA	NA	NA	NA	NA	NA
TRAF7	-0.012139	-0.0875914	0.0808672	0.771598	1	0.939421	NA	NA	NA	NA	NA	NA	NA	NA	NA	NA	NA	NA	NA	NA	NA	NA	7.86598e-16	1927.75	1	1	NA	1.14769e-15	2617.43	NA	NA	NA
TRIM24	-0.0651828	-0.207173	0.0721389	0.295101	1	0.906223	NA	NA	NA	NA	NA	NA	NA	NA	NA	NA	NA	NA	NA	NA	NA	NA	NA	NA	NA	NA	NA	NA	NA	NA	NA	NA
TRIM27	-0.0213153	-0.111413	0.0904838	0.664645	1	0.906223	NA	NA	NA	NA	NA	NA	NA	NA	NA	NA	NA	NA	NA	NA	NA	NA	NA	NA	NA	NA	NA	NA	NA	NA	NA	NA
TRIM33	0.0906751	-0.0359453	0.260182	0.231305	1	0.906223	NA	NA	NA	NA	NA	NA	NA	NA	NA	NA	NA	NA	NA	NA	NA	NA	NA	NA	NA	NA	NA	NA	NA	NA	NA	NA
TRIP11	-0.0170018	-0.0672463	0.0403111	0.529419	1	0.906223	NA	NA	NA	NA	NA	NA	NA	NA	NA	NA	NA	NA	NA	NA	NA	NA	NA	NA	NA	NA	NA	NA	NA	NA	NA	NA
TRRAP	0.0331212	-0.0234787	0.0999664	0.291995	1	0.906223	NA	NA	NA	NA	NA	NA	NA	NA	NA	NA	NA	NA	NA	NA	NA	NA	NA	NA	NA	NA	NA	NA	NA	NA	NA	NA
TSC1	-0.0322199	-0.0756468	0.0148293	0.156412	1	0.906223	NA	NA	NA	NA	NA	0.0471549	-0.0452615	0.17243	0.396236	1	0.593209	NA	NA	NA	NA	NA	0.000986364	0.059782	0.986836	1	NA	-0.100517	0.177064	NA	NA	NA
TSC2	-0.00788333	-0.0482302	0.0372187	0.715371	1	0.922026	NA	NA	NA	NA	NA	NA	NA	NA	NA	NA	NA	NA	NA	NA	NA	NA	0.0219191	0.0275036	0.425478	1	NA	0.014619	0.0324118	NA	NA	NA
TSHR	0.150813	0.00122252	0.35148	0.0870498	1	0.906223	NA	NA	NA	NA	NA	NA	NA	NA	NA	NA	NA	NA	NA	NA	NA	NA	0.000994726	0.0424512	0.981305	1	NA	0.0176828	0.0740717	NA	NA	NA
U2AF1	NA	NA	NA	NA	NA	NA	NA	NA	NA	NA	NA	NA	NA	NA	NA	NA	NA	NA	NA	NA	NA	NA	0.0401905	0.0826002	0.626565	1	NA	0.0172926	0.0935998	NA	NA	NA
UBR5	-0.0269266	-0.100274	0.0596877	0.494069	1	0.906223	NA	NA	NA	NA	NA	NA	NA	NA	NA	NA	NA	NA	NA	NA	NA	NA	NA	NA	NA	NA	NA	NA	NA	NA	NA	NA
USP44	-0.0126129	-0.0784828	0.0665395	0.727578	1	0.922026	NA	NA	NA	NA	NA	NA	NA	NA	NA	NA	NA	NA	NA	NA	NA	NA	NA	NA	NA	NA	NA	NA	NA	NA	NA	NA
USP6	0.00432119	-0.0650485	0.0900222	0.911853	1	0.973469	NA	NA	NA	NA	NA	NA	NA	NA	NA	NA	NA	NA	NA	NA	NA	NA	NA	NA	NA	NA	NA	NA	NA	NA	NA	NA
USP8	0.00432119	-0.0650485	0.0900222	0.911853	1	0.973469	NA	NA	NA	NA	NA	NA	NA	NA	NA	NA	NA	NA	NA	NA	NA	NA	NA	NA	NA	NA	NA	NA	NA	NA	NA	NA
VAV1	-0.000158325	-0.0685017	0.0837977	0.996698	1	0.997671	NA	NA	NA	NA	NA	NA	NA	NA	NA	NA	NA	NA	NA	NA	NA	NA	NA	NA	NA	NA	NA	NA	NA	NA	NA	NA
VHL	NA	NA	NA	NA	NA	NA	NA	NA	NA	NA	NA	NA	NA	NA	NA	NA	NA	NA	NA	NA	NA	NA	7.86598e-16	1927.75	1	1	NA	1.14769e-15	2617.43	NA	NA	NA
VTI1A	-0.00583084	-0.0985918	0.114553	0.911707	1	0.973469	NA	NA	NA	NA	NA	NA	NA	NA	NA	NA	NA	NA	NA	NA	NA	NA	NA	NA	NA	NA	NA	NA	NA	NA	NA	NA
WIF1	0.0463954	-0.0213894	0.128244	0.223968	1	0.906223	NA	NA	NA	NA	NA	NA	NA	NA	NA	NA	NA	NA	NA	NA	NA	NA	NA	NA	NA	NA	NA	NA	NA	NA	NA	NA
WNK2	-0.00224822	-0.0547908	0.0591805	0.937711	1	0.987593	NA	NA	NA	NA	NA	NA	NA	NA	NA	NA	NA	NA	NA	NA	NA	NA	NA	NA	NA	NA	NA	NA	NA	NA	NA	NA
WRN	0.0102949	-0.0537372	0.0882579	0.77433	1	0.939421	NA	NA	NA	NA	NA	NA	NA	NA	NA	NA	NA	NA	NA	NA	NA	NA	NA	NA	NA	NA	NA	NA	NA	NA	NA	NA
WT1	0.0428204	-0.0296784	0.131788	0.298216	1	0.906223	NA	NA	NA	NA	NA	NA	NA	NA	NA	NA	NA	NA	NA	NA	NA	NA	7.86598e-16	1927.75	1	1	NA	1.14769e-15	2617.43	NA	NA	NA
WWTR1	-0.0456517	-0.135371	0.0540783	0.314346	1	0.906223	NA	NA	NA	NA	NA	NA	NA	NA	NA	NA	NA	NA	NA	NA	NA	NA	2.57816e-16	3239.36	1	1	NA	-2.58344e-16	3456.75	NA	NA	NA
XPO1	0.0269252	-0.0412757	0.110593	0.485497	1	0.906223	NA	NA	NA	NA	NA	NA	NA	NA	NA	NA	NA	NA	NA	NA	NA	NA	0.0473488	0.0866162	0.584619	1	NA	0.020271	0.142178	NA	NA	NA
YWHAE	0.0545351	-0.0962231	0.279159	0.567929	1	0.906223	NA	NA	NA	NA	NA	NA	NA	NA	NA	NA	NA	NA	NA	NA	NA	NA	NA	NA	NA	NA	NA	NA	NA	NA	NA	NA
ZBTB16	-0.0213153	-0.111413	0.0904838	0.664645	1	0.906223	NA	NA	NA	NA	NA	NA	NA	NA	NA	NA	NA	NA	NA	NA	NA	NA	NA	NA	NA	NA	NA	NA	NA	NA	NA	NA
ZCCHC8	-0.00853767	-0.138303	0.169055	0.907329	1	0.973469	NA	NA	NA	NA	NA	NA	NA	NA	NA	NA	NA	NA	NA	NA	NA	NA	NA	NA	NA	NA	NA	NA	NA	NA	NA	NA
ZEB1	-0.0299929	-0.103073	0.0553718	0.44117	1	0.906223	NA	NA	NA	NA	NA	NA	NA	NA	NA	NA	NA	NA	NA	NA	NA	NA	NA	NA	NA	NA	NA	NA	NA	NA	NA	NA
ZFHX3	0.097241	0.0216969	0.187368	0.0208718	1	0.906223	NA	NA	NA	NA	NA	NA	NA	NA	NA	NA	NA	NA	NA	NA	NA	NA	0.103381	0.0704174	0.142073	1	NA	33.8207	4030.96	NA	NA	NA
ZMYM2	0.0323377	-0.0549082	0.145095	0.524771	1	0.906223	NA	NA	NA	NA	NA	NA	NA	NA	NA	NA	NA	NA	NA	NA	NA	NA	NA	NA	NA	NA	NA	NA	NA	NA	NA	NA
ZMYM3	-0.0138332	-0.105025	0.10208	0.785174	1	0.939421	NA	NA	NA	NA	NA	NA	NA	NA	NA	NA	NA	NA	NA	NA	NA	NA	NA	NA	NA	NA	NA	NA	NA	NA	NA	NA
ZNF331	0.0177538	-0.0650136	0.124192	0.710275	1	0.922026	NA	NA	NA	NA	NA	NA	NA	NA	NA	NA	NA	NA	NA	NA	NA	NA	NA	NA	NA	NA	NA	NA	NA	NA	NA	NA
ZNF384	0.0349504	-0.0531351	0.148815	0.496396	1	0.906223	NA	NA	NA	NA	NA	NA	NA	NA	NA	NA	NA	NA	NA	NA	NA	NA	NA	NA	NA	NA	NA	NA	NA	NA	NA	NA
ZNF429	-0.0542237	-0.106436	-0.000524327	0.0396404	1	0.906223	NA	NA	NA	NA	NA	NA	NA	NA	NA	NA	NA	NA	NA	NA	NA	NA	NA	NA	NA	NA	NA	NA	NA	NA	NA	NA
ZNF479	0.0748536	-0.0148583	0.186534	0.145335	1	0.906223	NA	NA	NA	NA	NA	NA	NA	NA	NA	NA	NA	NA	NA	NA	NA	NA	NA	NA	NA	NA	NA	NA	NA	NA	NA	NA
ZNF521	0.0219781	-0.0293664	0.081966	0.437403	1	0.906223	NA	NA	NA	NA	NA	NA	NA	NA	NA	NA	NA	NA	NA	NA	NA	NA	NA	NA	NA	NA	NA	NA	NA	NA	NA	NA
ZNRF3	0.0772472	0.00149564	0.168388	0.0692683	1	0.906223	NA	NA	NA	NA	NA	NA	NA	NA	NA	NA	NA	NA	NA	NA	NA	NA	NA	NA	NA	NA	NA	NA	NA	NA	NA	NA
ZRSR2	0.134662	-0.0546013	0.414083	0.257127	1	0.906223	NA	NA	NA	NA	NA	NA	NA	NA	NA	NA	NA	NA	NA	NA	NA	NA	0.0339044	0.0418377	0.417722	1	NA	0.0118112	0.0485706	NA	NA	NA

### Sheet: LungAdenocarcinoma
#Supplementary Table 6: SNV driver results with univariate and multivariate coefficient estimates, p-values and q-values
	TCGA-WXS											PCAWG-WGS											GENIE-MSK-IMPACT
gene	tcga.age.uni.lr.coef	tcga.age.uni.lr.95low	tcga.age.uni.lr.95high	tcga.age.uni.p	tcga.age.uni.p.bonferroni	tcga.age.uni.q	tcga.age.mv.lr.coef	tcga.age.mv.err	tcga.age.mv.p	.bonferroni	tcga.age.mv.q	pcawg.age.uni.lr.coef	pcawg.age.uni.lr.95low	pcawg.age.uni.lr.95high	pcawg.age.uni.p	pcawg.age.uni.p.bonferroni	pcawg.age.uni.q	pcawg.age.mv.lr.coef	pcawg.age.mv.err	pcawg.age.mv.p	pcawg.age.mv.p.bonferroni	pcawg.age.mv.q	msk.age.uni.lr.coef	msk.age.uni.lr.err	msk.age.uni.p	msk.age.uni.p.bonferroni	msk.age.uni.q	msk.age.mv.lr.coef	msk.age.mv.err	msk.age.mv.p	msk.age.mv.p.bonferroni	msk.age.mv.q
A1CF	-0.00979788	-0.0698149	0.053005	0.752548	1	0.953736	NA	NA	NA	NA	NA	NA	NA	NA	NA	NA	NA	NA	NA	NA	NA	NA	NA	NA	NA	NA	NA	NA	NA	NA	NA	NA
ABI1	-0.00517392	-0.118678	0.119621	0.930472	1	0.974448	NA	NA	NA	NA	NA	NA	NA	NA	NA	NA	NA	NA	NA	NA	NA	NA	NA	NA	NA	NA	NA	NA	NA	NA	NA	NA
ABL1	-0.047107	-0.117154	0.0233118	0.183176	1	0.857895	NA	NA	NA	NA	NA	NA	NA	NA	NA	NA	NA	NA	NA	NA	NA	NA	-0.0126987	0.0248456	0.609277	1	NA	-0.0188421	0.0249253	NA	NA	NA
ABL2	0.0178118	-0.030949	0.0694392	0.48454	1	0.939369	NA	NA	NA	NA	NA	NA	NA	NA	NA	NA	NA	NA	NA	NA	NA	NA	NA	NA	NA	NA	NA	NA	NA	NA	NA	NA
ACSL3	-0.0357665	-0.149497	0.082491	0.53423	1	0.94025	NA	NA	NA	NA	NA	NA	NA	NA	NA	NA	NA	NA	NA	NA	NA	NA	NA	NA	NA	NA	NA	NA	NA	NA	NA	NA
ACSL6	-0.0715074	-0.130592	-0.0142524	0.014964	1	0.476866	NA	NA	NA	NA	NA	NA	NA	NA	NA	NA	NA	NA	NA	NA	NA	NA	NA	NA	NA	NA	NA	NA	NA	NA	NA	NA
ACVR1	0.0151711	-0.0744716	0.114322	0.749289	1	0.953736	NA	NA	NA	NA	NA	NA	NA	NA	NA	NA	NA	NA	NA	NA	NA	NA	0.00538763	0.0438633	0.902244	1	NA	0.00150288	0.0449193	NA	NA	NA
ACVR2A	-0.123733	-0.226478	-0.0338391	0.00988231	1	0.449098	NA	NA	NA	NA	NA	NA	NA	NA	NA	NA	NA	NA	NA	NA	NA	NA	NA	NA	NA	NA	NA	NA	NA	NA	NA	NA
AFF1	0.0220125	-0.0682934	0.122691	0.64682	1	0.942865	NA	NA	NA	NA	NA	NA	NA	NA	NA	NA	NA	NA	NA	NA	NA	NA	NA	NA	NA	NA	NA	NA	NA	NA	NA	NA
AFF3	-0.0102764	-0.0604489	0.0417338	0.691634	1	0.947717	NA	NA	NA	NA	NA	NA	NA	NA	NA	NA	NA	NA	NA	NA	NA	NA	NA	NA	NA	NA	NA	NA	NA	NA	NA	NA
AFF4	-0.070908	-0.147574	0.00345889	0.0616767	1	0.737177	NA	NA	NA	NA	NA	NA	NA	NA	NA	NA	NA	NA	NA	NA	NA	NA	NA	NA	NA	NA	NA	NA	NA	NA	NA	NA
AKAP9	-0.0348812	-0.074082	0.00443435	0.0801414	1	0.737177	NA	NA	NA	NA	NA	NA	NA	NA	NA	NA	NA	NA	NA	NA	NA	NA	NA	NA	NA	NA	NA	NA	NA	NA	NA	NA
AKT1	0.0616024	-0.0600152	0.207774	0.358223	1	0.909347	NA	NA	NA	NA	NA	NA	NA	NA	NA	NA	NA	NA	NA	NA	NA	NA	-0.0429071	0.0459399	0.350312	1	NA	-0.0534587	0.0429379	NA	NA	NA
AKT2	-0.00871297	-0.0967827	0.085753	0.849218	1	0.962095	NA	NA	NA	NA	NA	NA	NA	NA	NA	NA	NA	NA	NA	NA	NA	NA	0.118538	0.0655577	0.0705831	1	NA	0.135435	0.0810076	0.0945488	1	1
AKT3	0.0363144	-0.0479992	0.130848	0.420841	1	0.935164	NA	NA	NA	NA	NA	NA	NA	NA	NA	NA	NA	NA	NA	NA	NA	NA	0.0298111	0.0259286	0.250251	1	NA	0.031426	0.0260051	NA	NA	NA
ALDH2	-0.078446	-0.198164	0.0350745	0.173022	1	0.840576	NA	NA	NA	NA	NA	NA	NA	NA	NA	NA	NA	NA	NA	NA	NA	NA	NA	NA	NA	NA	NA	NA	NA	NA	NA	NA
ALK	-0.00360928	-0.0424042	0.0363735	0.856901	1	0.962225	NA	NA	NA	NA	NA	NA	NA	NA	NA	NA	NA	NA	NA	NA	NA	NA	-0.0263364	0.0127751	0.0392504	1	NA	-0.0288615	0.0130752	0.0272899	0.982436	1
AMER1	NA	NA	NA	NA	NA	NA	NA	NA	NA	NA	NA	NA	NA	NA	NA	NA	NA	NA	NA	NA	NA	NA	0.00236934	0.0159046	0.881576	1	NA	0.00264468	0.0164621	NA	NA	NA
ANK1	0.0236855	-0.012003	0.0610249	0.202155	1	0.87371	NA	NA	NA	NA	NA	NA	NA	NA	NA	NA	NA	NA	NA	NA	NA	NA	NA	NA	NA	NA	NA	NA	NA	NA	NA	NA
APC	-0.0234947	-0.0684469	0.0223119	0.307553	1	0.87655	NA	NA	NA	NA	NA	NA	NA	NA	NA	NA	NA	NA	NA	NA	NA	NA	-0.00769384	0.0135286	0.569555	1	NA	-0.00743755	0.0137952	NA	NA	NA
APOBEC3B	-0.0389715	-0.179621	0.10724	0.578956	1	0.94025	NA	NA	NA	NA	NA	NA	NA	NA	NA	NA	NA	NA	NA	NA	NA	NA	NA	NA	NA	NA	NA	NA	NA	NA	NA	NA
AR	-0.0176595	-0.075011	0.0417296	0.550056	1	0.94025	NA	NA	NA	NA	NA	0.0774975	-0.0754204	0.321765	0.416445	1	0.848849	NA	NA	NA	NA	NA	-0.0174756	0.0150856	0.246688	1	NA	-0.0118515	0.0159324	NA	NA	NA
ARAF	0.078844	-0.0198946	0.194841	0.145502	1	0.816568	NA	NA	NA	NA	NA	NA	NA	NA	NA	NA	NA	NA	NA	NA	NA	NA	-0.0106263	0.022598	0.63819	1	NA	-0.000518962	0.0235578	NA	NA	NA
ARHGAP26	0.0184506	-0.122091	0.182698	0.806309	1	0.953736	NA	NA	NA	NA	NA	NA	NA	NA	NA	NA	NA	NA	NA	NA	NA	NA	NA	NA	NA	NA	NA	NA	NA	NA	NA	NA
ARHGAP5	-0.00689061	-0.0670152	0.0562163	0.825119	1	0.962095	NA	NA	NA	NA	NA	NA	NA	NA	NA	NA	NA	NA	NA	NA	NA	NA	NA	NA	NA	NA	NA	NA	NA	NA	NA	NA
ARHGEF10	0.0206585	-0.047353	0.0944706	0.564695	1	0.94025	NA	NA	NA	NA	NA	NA	NA	NA	NA	NA	NA	NA	NA	NA	NA	NA	NA	NA	NA	NA	NA	NA	NA	NA	NA	NA
ARHGEF10L	-0.0179285	-0.0876796	0.0549756	0.618413	1	0.941457	NA	NA	NA	NA	NA	NA	NA	NA	NA	NA	NA	NA	NA	NA	NA	NA	NA	NA	NA	NA	NA	NA	NA	NA	NA	NA
ARHGEF12	-0.0228682	-0.0668123	0.0218997	0.309692	1	0.87655	NA	NA	NA	NA	NA	NA	NA	NA	NA	NA	NA	NA	NA	NA	NA	NA	NA	NA	NA	NA	NA	NA	NA	NA	NA	NA
ARID1A	0.00283054	-0.0355512	0.0425619	0.886613	1	0.962225	NA	NA	NA	NA	NA	0.0774975	-0.0754204	0.321765	0.416445	1	0.848849	NA	NA	NA	NA	NA	0.00376542	0.0123101	0.759695	1	NA	0.0012868	0.0125243	NA	NA	NA
ARID1B	-0.0204136	-0.0617351	0.0216805	0.335063	1	0.895859	NA	NA	NA	NA	NA	NA	NA	NA	NA	NA	NA	NA	NA	NA	NA	NA	-0.0209682	0.016892	0.214493	1	NA	-0.0210138	0.0172057	NA	NA	NA
ARID2	0.0243792	-0.0186435	0.0698154	0.278042	1	0.87371	NA	NA	NA	NA	NA	NA	NA	NA	NA	NA	NA	NA	NA	NA	NA	NA	0.00683828	0.0136484	0.616349	1	NA	0.0022869	0.0138793	NA	NA	NA
ARNT	-0.0149674	-0.102834	0.0784512	0.742174	1	0.953736	NA	NA	NA	NA	NA	NA	NA	NA	NA	NA	NA	NA	NA	NA	NA	NA	NA	NA	NA	NA	NA	NA	NA	NA	NA	NA
ASPSCR1	-0.0762333	-0.178815	0.0219439	0.126877	1	0.816568	NA	NA	NA	NA	NA	NA	NA	NA	NA	NA	NA	NA	NA	NA	NA	NA	NA	NA	NA	NA	NA	NA	NA	NA	NA	NA
ASXL1	0.0955677	0.0245241	0.176205	0.0129431	1	0.449098	NA	NA	NA	NA	NA	NA	NA	NA	NA	NA	NA	NA	NA	NA	NA	NA	0.0200321	0.0251198	0.425182	1	NA	0.0174083	0.025678	NA	NA	NA
ASXL2	-0.0290447	-0.0762594	0.0188888	0.228623	1	0.87371	NA	NA	NA	NA	NA	NA	NA	NA	NA	NA	NA	NA	NA	NA	NA	NA	-0.0162413	0.0215025	0.450057	1	NA	-0.0155579	0.0217661	NA	NA	NA
ATF1	-0.058387	-0.270271	0.149544	0.553635	1	0.94025	NA	NA	NA	NA	NA	NA	NA	NA	NA	NA	NA	NA	NA	NA	NA	NA	NA	NA	NA	NA	NA	NA	NA	NA	NA	NA
ATIC	-0.0117555	-0.0863647	0.0671106	0.76122	1	0.953736	NA	NA	NA	NA	NA	NA	NA	NA	NA	NA	NA	NA	NA	NA	NA	NA	NA	NA	NA	NA	NA	NA	NA	NA	NA	NA
ATM	-0.0400832	-0.0731478	-0.00726733	0.0166583	1	0.492933	NA	NA	NA	NA	NA	NA	NA	NA	NA	NA	NA	NA	NA	NA	NA	NA	0.0207089	0.0110345	0.0605538	1	NA	0.0181961	0.011244	0.1056	1	1
ATP1A1	-0.0332775	-0.12111	0.0575453	0.457407	1	0.938877	NA	NA	NA	NA	NA	NA	NA	NA	NA	NA	NA	NA	NA	NA	NA	NA	NA	NA	NA	NA	NA	NA	NA	NA	NA	NA
ATP2B3	-0.0303195	-0.0708665	0.0105741	0.142475	1	0.816568	NA	NA	NA	NA	NA	NA	NA	NA	NA	NA	NA	NA	NA	NA	NA	NA	NA	NA	NA	NA	NA	NA	NA	NA	NA	NA
ATR	-0.0285987	-0.0800562	0.0238305	0.277187	1	0.87371	NA	NA	NA	NA	NA	NA	NA	NA	NA	NA	NA	NA	NA	NA	NA	NA	0.00240839	0.0165929	0.884596	1	NA	0.00289821	0.0171719	NA	NA	NA
ATRX	-0.0123436	-0.0481561	0.0241924	0.502016	1	0.94025	NA	NA	NA	NA	NA	NA	NA	NA	NA	NA	NA	NA	NA	NA	NA	NA	0.0067513	0.0132743	0.611032	1	NA	0.00579569	0.0137745	NA	NA	NA
AXIN1	-0.0377075	-0.118049	0.0445218	0.355897	1	0.909347	NA	NA	NA	NA	NA	NA	NA	NA	NA	NA	NA	NA	NA	NA	NA	NA	0.0626748	0.0464963	0.177673	1	NA	0.0669743	0.047505	NA	NA	NA
AXIN2	0.0487247	-0.0449528	0.156057	0.335922	1	0.895859	NA	NA	NA	NA	NA	NA	NA	NA	NA	NA	NA	NA	NA	NA	NA	NA	-0.0147501	0.0204704	0.47118	1	NA	-0.0156079	0.0215022	NA	NA	NA
B2M	0.00193622	-0.0866851	0.0983617	0.966781	1	0.981863	NA	NA	NA	NA	NA	NA	NA	NA	NA	NA	NA	NA	NA	NA	NA	NA	0.0723	0.0370709	0.0511386	1	NA	0.0652357	0.0368597	0.0767542	1	1
BAP1	-0.0621404	-0.133119	0.00765209	0.0795444	1	0.737177	NA	NA	NA	NA	NA	NA	NA	NA	NA	NA	NA	NA	NA	NA	NA	NA	-0.0160254	0.0228818	0.483705	1	NA	-0.0186407	0.0237516	NA	NA	NA
BARD1	0.00930124	-0.0578257	0.0813637	0.791535	1	0.953736	NA	NA	NA	NA	NA	NA	NA	NA	NA	NA	NA	NA	NA	NA	NA	NA	0.0150143	0.0284823	0.598092	1	NA	0.00823904	0.0295403	NA	NA	NA
BAX	0.0803478	-0.0451058	0.23386	0.250582	1	0.87371	NA	NA	NA	NA	NA	NA	NA	NA	NA	NA	NA	NA	NA	NA	NA	NA	NA	NA	NA	NA	NA	NA	NA	NA	NA	NA
BAZ1A	0.000743955	-0.065851	0.0716111	0.982916	1	0.988241	NA	NA	NA	NA	NA	NA	NA	NA	NA	NA	NA	NA	NA	NA	NA	NA	NA	NA	NA	NA	NA	NA	NA	NA	NA	NA
BCL10	-0.0215979	-0.119635	0.0822598	0.668623	1	0.942865	NA	NA	NA	NA	NA	NA	NA	NA	NA	NA	NA	NA	NA	NA	NA	NA	0.109403	0.0749465	0.14436	1	NA	0.104785	0.0750771	NA	NA	NA
BCL11A	-0.0381972	-0.0812981	0.00501452	0.0810933	1	0.737177	NA	NA	NA	NA	NA	NA	NA	NA	NA	NA	NA	NA	NA	NA	NA	NA	NA	NA	NA	NA	NA	NA	NA	NA	NA	NA
BCL11B	-0.0164873	-0.0697872	0.0385882	0.548168	1	0.94025	NA	NA	NA	NA	NA	NA	NA	NA	NA	NA	NA	NA	NA	NA	NA	NA	NA	NA	NA	NA	NA	NA	NA	NA	NA	NA
BCL2	-0.0913785	-0.197084	0.00665546	0.0709857	1	0.737177	NA	NA	NA	NA	NA	NA	NA	NA	NA	NA	NA	NA	NA	NA	NA	NA	0.0500113	0.0633455	0.429819	1	NA	0.0447968	0.0642725	NA	NA	NA
BCL2L12	-0.259605	-0.775219	-0.0194314	0.114917	1	0.788173	NA	NA	NA	NA	NA	NA	NA	NA	NA	NA	NA	NA	NA	NA	NA	NA	NA	NA	NA	NA	NA	NA	NA	NA	NA	NA
BCL3	0.0817982	-0.0174974	0.198704	0.133673	1	0.816568	NA	NA	NA	NA	NA	NA	NA	NA	NA	NA	NA	NA	NA	NA	NA	NA	NA	NA	NA	NA	NA	NA	NA	NA	NA	NA
BCL6	-0.0463984	-0.112506	0.0200322	0.165198	1	0.836108	NA	NA	NA	NA	NA	NA	NA	NA	NA	NA	NA	NA	NA	NA	NA	NA	-0.0184355	0.0309286	0.55113	1	NA	-0.0266088	0.0310692	NA	NA	NA
BCL7A	0.427986	0.132614	0.982566	0.032775	1	0.553789	NA	NA	NA	NA	NA	NA	NA	NA	NA	NA	NA	NA	NA	NA	NA	NA	NA	NA	NA	NA	NA	NA	NA	NA	NA	NA
BCL9	-0.00706855	-0.0647291	0.0533042	0.813025	1	0.957194	NA	NA	NA	NA	NA	NA	NA	NA	NA	NA	NA	NA	NA	NA	NA	NA	NA	NA	NA	NA	NA	NA	NA	NA	NA	NA
BCL9L	0.0204925	-0.0312374	0.0755592	0.449485	1	0.938877	NA	NA	NA	NA	NA	NA	NA	NA	NA	NA	NA	NA	NA	NA	NA	NA	NA	NA	NA	NA	NA	NA	NA	NA	NA	NA
BCLAF1	-0.0124898	-0.0469263	0.022586	0.479657	1	0.939369	NA	NA	NA	NA	NA	NA	NA	NA	NA	NA	NA	NA	NA	NA	NA	NA	NA	NA	NA	NA	NA	NA	NA	NA	NA	NA
BCOR	-0.0533359	-0.102403	-0.00479857	0.0309821	1	0.553789	NA	NA	NA	NA	NA	NA	NA	NA	NA	NA	NA	NA	NA	NA	NA	NA	0.0219994	0.016757	0.189234	1	NA	0.0238863	0.017187	NA	NA	NA
BCORL1	-0.00958811	-0.0476174	0.0293881	0.624095	1	0.941457	NA	NA	NA	NA	NA	NA	NA	NA	NA	NA	NA	NA	NA	NA	NA	NA	NA	NA	NA	NA	NA	NA	NA	NA	NA	NA
BCR	-0.0527952	-0.11306	0.00711591	0.0820168	1	0.737177	NA	NA	NA	NA	NA	NA	NA	NA	NA	NA	NA	NA	NA	NA	NA	NA	NA	NA	NA	NA	NA	NA	NA	NA	NA	NA
BIRC3	-0.0587369	-0.174787	0.0562938	0.304234	1	0.87655	NA	NA	NA	NA	NA	NA	NA	NA	NA	NA	NA	NA	NA	NA	NA	NA	0.115107	0.0758855	0.129306	1	NA	0.136387	0.0866121	NA	NA	NA
BIRC6	-0.0440084	-0.0783149	-0.0100514	0.0111645	1	0.449098	NA	NA	NA	NA	NA	NA	NA	NA	NA	NA	NA	NA	NA	NA	NA	NA	NA	NA	NA	NA	NA	NA	NA	NA	NA	NA
BLM	0.0145914	-0.0615801	0.0975779	0.716402	1	0.953736	NA	NA	NA	NA	NA	NA	NA	NA	NA	NA	NA	NA	NA	NA	NA	NA	0.0320863	0.0269623	0.234029	1	NA	0.0161911	0.0273974	NA	NA	NA
BMP5	0.046174	-0.0471321	0.152826	0.359257	1	0.909347	NA	NA	NA	NA	NA	NA	NA	NA	NA	NA	NA	NA	NA	NA	NA	NA	NA	NA	NA	NA	NA	NA	NA	NA	NA	NA
BMPR1A	-0.0837554	-0.187778	0.0142677	0.0953919	1	0.777039	NA	NA	NA	NA	NA	NA	NA	NA	NA	NA	NA	NA	NA	NA	NA	NA	-0.00395052	0.053117	0.940713	1	NA	-0.00657529	0.0522615	NA	NA	NA
BRAF	-0.011521	-0.0455512	0.0231525	0.509477	1	0.94025	NA	NA	NA	NA	NA	-0.0600427	-0.206698	0.0772108	0.367331	1	0.848849	NA	NA	NA	NA	NA	0.0234982	0.0123972	0.0580341	1	NA	0.0208988	0.012805	0.102662	1	1
BRCA1	-0.00291803	-0.0506125	0.0467245	0.905946	1	0.966837	NA	NA	NA	NA	NA	NA	NA	NA	NA	NA	NA	NA	NA	NA	NA	NA	0.000823966	0.0167526	0.960772	1	NA	-0.0020794	0.0171116	NA	NA	NA
BRCA2	0.0264275	-0.0159212	0.0711716	0.232414	1	0.87371	NA	NA	NA	NA	NA	NA	NA	NA	NA	NA	NA	NA	NA	NA	NA	NA	0.0222812	0.0167724	0.184033	1	NA	0.0222636	0.0170534	NA	NA	NA
BRD3	-0.0812383	-0.184755	0.0168186	0.105035	1	0.777039	NA	NA	NA	NA	NA	NA	NA	NA	NA	NA	NA	NA	NA	NA	NA	NA	NA	NA	NA	NA	NA	NA	NA	NA	NA	NA
BRD4	0.0436502	-0.049298	0.149639	0.38363	1	0.922929	NA	NA	NA	NA	NA	NA	NA	NA	NA	NA	NA	NA	NA	NA	NA	NA	0.0476116	0.0364126	0.191024	1	NA	0.0498476	0.0377781	NA	NA	NA
BRIP1	-0.0103421	-0.0620735	0.0433582	0.69876	1	0.947717	NA	NA	NA	NA	NA	NA	NA	NA	NA	NA	NA	NA	NA	NA	NA	NA	0.00129954	0.0201491	0.948575	1	NA	0.00159537	0.0209826	NA	NA	NA
BTG1	0.00553404	-0.108561	0.133157	0.926775	1	0.974448	NA	NA	NA	NA	NA	NA	NA	NA	NA	NA	NA	NA	NA	NA	NA	NA	NA	NA	NA	NA	NA	NA	NA	NA	NA	NA
BTK	0.0378782	-0.0186951	0.0991554	0.20509	1	0.87371	NA	NA	NA	NA	NA	NA	NA	NA	NA	NA	NA	NA	NA	NA	NA	NA	0.00620299	0.028856	0.829796	1	NA	0.00417271	0.029207	NA	NA	NA
BUB1B	0.00930124	-0.0578257	0.0813637	0.791535	1	0.953736	NA	NA	NA	NA	NA	NA	NA	NA	NA	NA	NA	NA	NA	NA	NA	NA	NA	NA	NA	NA	NA	NA	NA	NA	NA	NA
CACNA1D	-0.0416851	-0.0933001	0.0101443	0.11153	1	0.780712	NA	NA	NA	NA	NA	NA	NA	NA	NA	NA	NA	NA	NA	NA	NA	NA	NA	NA	NA	NA	NA	NA	NA	NA	NA	NA
CALR	-0.141327	-0.420581	0.0586105	0.194988	1	0.87371	NA	NA	NA	NA	NA	NA	NA	NA	NA	NA	NA	NA	NA	NA	NA	NA	0.0406637	0.0771248	0.598023	1	NA	0.0312391	0.0791457	NA	NA	NA
CAMTA1	-0.0324553	-0.0730212	0.00837259	0.116228	1	0.788173	NA	NA	NA	NA	NA	NA	NA	NA	NA	NA	NA	NA	NA	NA	NA	NA	NA	NA	NA	NA	NA	NA	NA	NA	NA	NA
CANT1	-0.0536801	-0.196538	0.0895669	0.442373	1	0.938877	NA	NA	NA	NA	NA	NA	NA	NA	NA	NA	NA	NA	NA	NA	NA	NA	NA	NA	NA	NA	NA	NA	NA	NA	NA	NA
CARD11	-0.0209367	-0.0594312	0.018155	0.288041	1	0.87655	NA	NA	NA	NA	NA	NA	NA	NA	NA	NA	NA	NA	NA	NA	NA	NA	-0.000360561	0.0140024	0.979457	1	NA	-0.00223364	0.0141895	NA	NA	NA
CARS	-0.0164797	-0.114564	0.0882906	0.745244	1	0.953736	NA	NA	NA	NA	NA	NA	NA	NA	NA	NA	NA	NA	NA	NA	NA	NA	NA	NA	NA	NA	NA	NA	NA	NA	NA	NA
CASP3	-0.029256	-0.117021	0.0620746	0.514705	1	0.94025	NA	NA	NA	NA	NA	NA	NA	NA	NA	NA	NA	NA	NA	NA	NA	NA	NA	NA	NA	NA	NA	NA	NA	NA	NA	NA
CASP8	-0.0416514	-0.140227	0.0592287	0.402629	1	0.922929	NA	NA	NA	NA	NA	NA	NA	NA	NA	NA	NA	NA	NA	NA	NA	NA	-0.0508955	0.0260546	0.05077	1	NA	-0.0592606	0.0256064	0.0206522	0.743478	0.888043
CASP9	-0.0650353	-0.155032	0.0231021	0.144275	1	0.816568	NA	NA	NA	NA	NA	NA	NA	NA	NA	NA	NA	NA	NA	NA	NA	NA	NA	NA	NA	NA	NA	NA	NA	NA	NA	NA
CBFA2T3	0.0102092	-0.060893	0.0869281	0.784551	1	0.953736	NA	NA	NA	NA	NA	NA	NA	NA	NA	NA	NA	NA	NA	NA	NA	NA	NA	NA	NA	NA	NA	NA	NA	NA	NA	NA
CBFB	NA	NA	NA	NA	NA	NA	NA	NA	NA	NA	NA	NA	NA	NA	NA	NA	NA	NA	NA	NA	NA	NA	0.205389	0.111043	0.0643656	1	NA	0.235548	0.13898	0.0901063	1	1
CBL	-0.0169589	-0.0828564	0.0517955	0.618008	1	0.941457	NA	NA	NA	NA	NA	NA	NA	NA	NA	NA	NA	NA	NA	NA	NA	NA	0.00657751	0.0256422	0.797556	1	NA	-0.00239799	0.0259366	NA	NA	NA
CBLB	-0.0117555	-0.0863647	0.0671106	0.76122	1	0.953736	NA	NA	NA	NA	NA	NA	NA	NA	NA	NA	NA	NA	NA	NA	NA	NA	NA	NA	NA	NA	NA	NA	NA	NA	NA	NA
CBLC	-0.0486586	-0.256815	0.162449	0.622142	1	0.941457	NA	NA	NA	NA	NA	NA	NA	NA	NA	NA	NA	NA	NA	NA	NA	NA	NA	NA	NA	NA	NA	NA	NA	NA	NA	NA
CCDC6	0.251424	0.0945804	0.463669	0.00615263	1	0.449098	NA	NA	NA	NA	NA	NA	NA	NA	NA	NA	NA	NA	NA	NA	NA	NA	NA	NA	NA	NA	NA	NA	NA	NA	NA	NA
CCNB1IP1	-0.112454	-0.224042	-0.0135352	0.0311559	1	0.553789	NA	NA	NA	NA	NA	NA	NA	NA	NA	NA	NA	NA	NA	NA	NA	NA	NA	NA	NA	NA	NA	NA	NA	NA	NA	NA
CCNC	0.0128146	-0.186369	0.253426	0.903136	1	0.966837	NA	NA	NA	NA	NA	NA	NA	NA	NA	NA	NA	NA	NA	NA	NA	NA	NA	NA	NA	NA	NA	NA	NA	NA	NA	NA
CCND1	0.100853	-0.0293686	0.262966	0.169062	1	0.840576	NA	NA	NA	NA	NA	NA	NA	NA	NA	NA	NA	NA	NA	NA	NA	NA	-0.0248415	0.0491468	0.613239	1	NA	-0.0133731	0.0495498	NA	NA	NA
CCND2	0.0661433	-0.0563528	0.214046	0.328749	1	0.895859	NA	NA	NA	NA	NA	NA	NA	NA	NA	NA	NA	NA	NA	NA	NA	NA	0.0715435	0.0476386	0.13315	1	NA	0.0597553	0.0496291	NA	NA	NA
CCND3	-0.0486586	-0.256815	0.162449	0.622142	1	0.941457	NA	NA	NA	NA	NA	NA	NA	NA	NA	NA	NA	NA	NA	NA	NA	NA	-0.0677719	0.0729188	0.352673	1	NA	-0.0756918	0.0796933	NA	NA	NA
CCNE1	-0.010483	-0.090966	0.0751279	0.801959	1	0.953736	NA	NA	NA	NA	NA	NA	NA	NA	NA	NA	NA	NA	NA	NA	NA	NA	-0.0196394	0.0328968	0.550507	1	NA	-0.027995	0.0332082	NA	NA	NA
CCR4	-0.0291149	-0.142533	0.0903561	0.614513	1	0.941457	NA	NA	NA	NA	NA	NA	NA	NA	NA	NA	NA	NA	NA	NA	NA	NA	NA	NA	NA	NA	NA	NA	NA	NA	NA	NA
CD209	-0.0491985	-0.137742	0.0399765	0.268837	1	0.87371	NA	NA	NA	NA	NA	NA	NA	NA	NA	NA	NA	NA	NA	NA	NA	NA	NA	NA	NA	NA	NA	NA	NA	NA	NA	NA
CD274	-0.108643	-0.269993	0.0304146	0.134751	1	0.816568	NA	NA	NA	NA	NA	NA	NA	NA	NA	NA	NA	NA	NA	NA	NA	NA	0.204634	0.156116	0.189932	1	NA	0.19026	0.143548	NA	NA	NA
CD28	-0.0539892	-0.153523	0.0455598	0.276571	1	0.87371	NA	NA	NA	NA	NA	NA	NA	NA	NA	NA	NA	NA	NA	NA	NA	NA	NA	NA	NA	NA	NA	NA	NA	NA	NA	NA
CD79A	-0.0487925	-0.190804	0.0953578	0.485457	1	0.939369	NA	NA	NA	NA	NA	NA	NA	NA	NA	NA	NA	NA	NA	NA	NA	NA	0.0733501	0.0596484	0.218807	1	NA	0.0612078	0.0631534	NA	NA	NA
CD79B	-0.208125	-0.456227	-0.0491482	0.0299797	1	0.553789	NA	NA	NA	NA	NA	NA	NA	NA	NA	NA	NA	NA	NA	NA	NA	NA	-0.0174425	0.0358003	0.626105	1	NA	-0.0247984	0.0361547	NA	NA	NA
CDC73	0.122004	0.0227748	0.240349	0.0264935	1	0.553789	NA	NA	NA	NA	NA	NA	NA	NA	NA	NA	NA	NA	NA	NA	NA	NA	0.0403728	0.0286243	0.15841	1	NA	0.0345157	0.0288503	NA	NA	NA
CDH1	0.0342873	-0.049782	0.128365	0.44541	1	0.938877	NA	NA	NA	NA	NA	NA	NA	NA	NA	NA	NA	NA	NA	NA	NA	NA	-0.0292703	0.0211612	0.166602	1	NA	-0.0251761	0.0219324	NA	NA	NA
CDH10	-0.030818	-0.0553434	-0.00652387	0.0131073	1	0.449098	NA	NA	NA	NA	NA	NA	NA	NA	NA	NA	NA	NA	NA	NA	NA	NA	NA	NA	NA	NA	NA	NA	NA	NA	NA	NA
CDH11	-0.00359262	-0.0437364	0.0378409	0.862365	1	0.962225	NA	NA	NA	NA	NA	NA	NA	NA	NA	NA	NA	NA	NA	NA	NA	NA	NA	NA	NA	NA	NA	NA	NA	NA	NA	NA
CDH17	-0.016568	-0.0615971	0.0296214	0.474121	1	0.939369	NA	NA	NA	NA	NA	NA	NA	NA	NA	NA	NA	NA	NA	NA	NA	NA	NA	NA	NA	NA	NA	NA	NA	NA	NA	NA
CDK12	-0.00819445	-0.0599932	0.0456868	0.759687	1	0.953736	NA	NA	NA	NA	NA	NA	NA	NA	NA	NA	NA	NA	NA	NA	NA	NA	0.0290827	0.0251057	0.246696	1	NA	0.029227	0.0256601	NA	NA	NA
CDK4	-0.0652789	-0.182366	0.0491181	0.253998	1	0.87371	NA	NA	NA	NA	NA	NA	NA	NA	NA	NA	NA	NA	NA	NA	NA	NA	-0.0174355	0.0358012	0.626253	1	NA	-0.0185557	0.0361366	NA	NA	NA
CDK6	-0.07126	-0.173006	0.027106	0.152452	1	0.821128	NA	NA	NA	NA	NA	NA	NA	NA	NA	NA	NA	NA	NA	NA	NA	NA	-0.00949733	0.0451032	0.833224	1	NA	-0.0179669	0.0467885	NA	NA	NA
CDKN1A	-0.0585614	-0.202381	0.0838666	0.401859	1	0.922929	NA	NA	NA	NA	NA	NA	NA	NA	NA	NA	NA	NA	NA	NA	NA	NA	0.0593423	0.0563656	0.292428	1	NA	0.0557323	0.0552835	NA	NA	NA
CDKN1B	-0.0352804	-0.123163	0.055303	0.430229	1	0.936992	NA	NA	NA	NA	NA	NA	NA	NA	NA	NA	NA	NA	NA	NA	NA	NA	-0.00786244	0.0406047	0.846462	1	NA	-0.0077791	0.0423113	NA	NA	NA
CDKN2A	0.0348203	-0.0180416	0.0917001	0.211184	1	0.87371	NA	NA	NA	NA	NA	0.0750084	-0.129959	0.448363	0.570072	1	0.848849	NA	NA	NA	NA	NA	-0.0209691	0.0116748	0.0724784	1	NA	-0.0255086	0.011852	0.0313763	1	1
CDKN2C	NA	NA	NA	NA	NA	NA	NA	NA	NA	NA	NA	NA	NA	NA	NA	NA	NA	NA	NA	NA	NA	NA	-0.0189473	0.0389742	0.62686	1	NA	-0.0222983	0.0387088	NA	NA	NA
CDX2	-0.0663104	-0.167314	0.0323116	0.182143	1	0.857895	NA	NA	NA	NA	NA	NA	NA	NA	NA	NA	NA	NA	NA	NA	NA	NA	NA	NA	NA	NA	NA	NA	NA	NA	NA	NA
CEBPA	NA	NA	NA	NA	NA	NA	NA	NA	NA	NA	NA	NA	NA	NA	NA	NA	NA	NA	NA	NA	NA	NA	0.139678	0.0693181	0.0439023	1	NA	0.138804	0.07656	0.0698308	1	1
CHCHD7	0.0548222	-0.0910233	0.234737	0.497505	1	0.939369	NA	NA	NA	NA	NA	NA	NA	NA	NA	NA	NA	NA	NA	NA	NA	NA	NA	NA	NA	NA	NA	NA	NA	NA	NA	NA
CHD2	-0.0221914	-0.0819151	0.0394616	0.469734	1	0.939369	NA	NA	NA	NA	NA	NA	NA	NA	NA	NA	NA	NA	NA	NA	NA	NA	NA	NA	NA	NA	NA	NA	NA	NA	NA	NA
CHD4	-0.0448167	-0.100147	0.0106431	0.109812	1	0.777039	NA	NA	NA	NA	NA	NA	NA	NA	NA	NA	NA	NA	NA	NA	NA	NA	NA	NA	NA	NA	NA	NA	NA	NA	NA	NA
CHEK2	0.00635636	-0.0572725	0.0742279	0.84848	1	0.962095	NA	NA	NA	NA	NA	NA	NA	NA	NA	NA	NA	NA	NA	NA	NA	NA	0.0138973	0.0296254	0.638997	1	NA	0.00670161	0.0301224	NA	NA	NA
CHST11	0.0612923	-0.143613	0.334839	0.596403	1	0.941457	NA	NA	NA	NA	NA	NA	NA	NA	NA	NA	NA	NA	NA	NA	NA	NA	NA	NA	NA	NA	NA	NA	NA	NA	NA	NA
CIC	0.00375045	-0.0774654	0.0916932	0.929847	1	0.974448	NA	NA	NA	NA	NA	NA	NA	NA	NA	NA	NA	NA	NA	NA	NA	NA	0.0237678	0.0239927	0.321869	1	NA	0.0239189	0.0254358	NA	NA	NA
CIITA	-0.0650353	-0.155032	0.0231021	0.144275	1	0.816568	NA	NA	NA	NA	NA	NA	NA	NA	NA	NA	NA	NA	NA	NA	NA	NA	NA	NA	NA	NA	NA	NA	NA	NA	NA	NA
CLIP1	0.0153379	-0.0489128	0.0844616	0.649519	1	0.942865	NA	NA	NA	NA	NA	NA	NA	NA	NA	NA	NA	NA	NA	NA	NA	NA	NA	NA	NA	NA	NA	NA	NA	NA	NA	NA
CLP1	0.01287	-0.101806	0.142584	0.832697	1	0.962095	NA	NA	NA	NA	NA	NA	NA	NA	NA	NA	NA	NA	NA	NA	NA	NA	NA	NA	NA	NA	NA	NA	NA	NA	NA	NA
CLTC	-0.00390463	-0.059524	0.0543931	0.892374	1	0.963409	NA	NA	NA	NA	NA	NA	NA	NA	NA	NA	NA	NA	NA	NA	NA	NA	NA	NA	NA	NA	NA	NA	NA	NA	NA	NA
CLTCL1	-0.0541227	-0.107906	-0.000868179	0.0456638	1	0.658545	NA	NA	NA	NA	NA	NA	NA	NA	NA	NA	NA	NA	NA	NA	NA	NA	NA	NA	NA	NA	NA	NA	NA	NA	NA	NA
CNBD1	-0.0105435	-0.0537295	0.0339152	0.635575	1	0.942865	NA	NA	NA	NA	NA	NA	NA	NA	NA	NA	NA	NA	NA	NA	NA	NA	NA	NA	NA	NA	NA	NA	NA	NA	NA	NA
CNBP	0.183258	-0.0624022	0.575628	0.230158	1	0.87371	NA	NA	NA	NA	NA	NA	NA	NA	NA	NA	NA	NA	NA	NA	NA	NA	NA	NA	NA	NA	NA	NA	NA	NA	NA	NA
CNOT3	-0.0332775	-0.12111	0.0575453	0.457407	1	0.938877	NA	NA	NA	NA	NA	NA	NA	NA	NA	NA	NA	NA	NA	NA	NA	NA	NA	NA	NA	NA	NA	NA	NA	NA	NA	NA
CNTNAP2	-0.0108223	-0.0373911	0.0160169	0.4258	1	0.936473	NA	NA	NA	NA	NA	NA	NA	NA	NA	NA	NA	NA	NA	NA	NA	NA	NA	NA	NA	NA	NA	NA	NA	NA	NA	NA
COL1A1	0.0151585	-0.0322155	0.0651432	0.539672	1	0.94025	NA	NA	NA	NA	NA	NA	NA	NA	NA	NA	NA	NA	NA	NA	NA	NA	NA	NA	NA	NA	NA	NA	NA	NA	NA	NA
COL2A1	-0.0213464	-0.0653018	0.0234981	0.34349	1	0.895859	NA	NA	NA	NA	NA	NA	NA	NA	NA	NA	NA	NA	NA	NA	NA	NA	NA	NA	NA	NA	NA	NA	NA	NA	NA	NA
COL3A1	-0.0348073	-0.0643043	-0.00549768	0.019926	1	0.553789	NA	NA	NA	NA	NA	NA	NA	NA	NA	NA	NA	NA	NA	NA	NA	NA	NA	NA	NA	NA	NA	NA	NA	NA	NA	NA
CPEB3	-0.0189581	-0.158139	0.132435	0.790501	1	0.953736	NA	NA	NA	NA	NA	NA	NA	NA	NA	NA	NA	NA	NA	NA	NA	NA	NA	NA	NA	NA	NA	NA	NA	NA	NA	NA
CREB1	0.0421058	-0.101507	0.216234	0.592633	1	0.941457	NA	NA	NA	NA	NA	NA	NA	NA	NA	NA	NA	NA	NA	NA	NA	NA	NA	NA	NA	NA	NA	NA	NA	NA	NA	NA
CREB3L1	-0.0121442	-0.125438	0.110953	0.836326	1	0.962095	NA	NA	NA	NA	NA	NA	NA	NA	NA	NA	NA	NA	NA	NA	NA	NA	NA	NA	NA	NA	NA	NA	NA	NA	NA	NA
CREB3L2	-0.0307403	-0.100389	0.0408753	0.38815	1	0.922929	NA	NA	NA	NA	NA	NA	NA	NA	NA	NA	NA	NA	NA	NA	NA	NA	NA	NA	NA	NA	NA	NA	NA	NA	NA	NA
CREBBP	-0.0525176	-0.0936209	-0.0119883	0.0112264	1	0.449098	NA	NA	NA	NA	NA	NA	NA	NA	NA	NA	NA	NA	NA	NA	NA	NA	0.0183944	0.0177722	0.300665	1	NA	0.0146212	0.018228	NA	NA	NA
CRLF2	0.0266681	-0.0641385	0.128429	0.58206	1	0.94025	NA	NA	NA	NA	NA	NA	NA	NA	NA	NA	NA	NA	NA	NA	NA	NA	0.0218771	0.0336096	0.515099	1	NA	0.0227742	0.033372	NA	NA	NA
CRNKL1	0.0482466	-0.0162707	0.119298	0.160203	1	0.827715	NA	NA	NA	NA	NA	NA	NA	NA	NA	NA	NA	NA	NA	NA	NA	NA	NA	NA	NA	NA	NA	NA	NA	NA	NA	NA
CRTC1	0.141639	-0.0271302	0.369216	0.150654	1	0.821128	NA	NA	NA	NA	NA	NA	NA	NA	NA	NA	NA	NA	NA	NA	NA	NA	NA	NA	NA	NA	NA	NA	NA	NA	NA	NA
CRTC3	-0.0620063	-0.178553	0.0526915	0.278266	1	0.87371	NA	NA	NA	NA	NA	NA	NA	NA	NA	NA	NA	NA	NA	NA	NA	NA	NA	NA	NA	NA	NA	NA	NA	NA	NA	NA
CSF1R	0.0178218	-0.0353207	0.0743788	0.521841	1	0.94025	NA	NA	NA	NA	NA	NA	NA	NA	NA	NA	NA	NA	NA	NA	NA	NA	-0.0114403	0.0212665	0.590611	1	NA	-0.00488687	0.0218245	NA	NA	NA
CSF3R	0.024384	-0.0585848	0.116315	0.580255	1	0.94025	NA	NA	NA	NA	NA	NA	NA	NA	NA	NA	NA	NA	NA	NA	NA	NA	0.0294339	0.0306	0.336103	1	NA	0.0355555	0.0311647	NA	NA	NA
CSMD3	-0.0266727	-0.0462939	-0.00739545	0.00708167	1	0.449098	NA	NA	NA	NA	NA	NA	NA	NA	NA	NA	NA	NA	NA	NA	NA	NA	NA	NA	NA	NA	NA	NA	NA	NA	NA	NA
CTCF	-0.0564512	-0.156237	0.04288	0.255236	1	0.87371	NA	NA	NA	NA	NA	NA	NA	NA	NA	NA	NA	NA	NA	NA	NA	NA	0.0214448	0.0318472	0.500716	1	NA	0.0293405	0.0329039	NA	NA	NA
CTNNA2	-0.0303851	-0.061064	0.000262387	0.051328	1	0.658545	NA	NA	NA	NA	NA	NA	NA	NA	NA	NA	NA	NA	NA	NA	NA	NA	NA	NA	NA	NA	NA	NA	NA	NA	NA	NA
CTNNB1	0.0429964	-0.00774276	0.0977022	0.108264	1	0.777039	NA	NA	NA	NA	NA	0.099034	-0.0244569	0.281212	0.189528	1	0.848849	NA	NA	NA	NA	NA	-0.00222299	0.014707	0.879856	1	NA	0.00204251	0.0151802	NA	NA	NA
CTNND1	-0.00642931	-0.0726735	0.0635215	0.851797	1	0.962095	NA	NA	NA	NA	NA	NA	NA	NA	NA	NA	NA	NA	NA	NA	NA	NA	NA	NA	NA	NA	NA	NA	NA	NA	NA	NA
CTNND2	-0.0143567	-0.0452513	0.0169379	0.363984	1	0.909572	NA	NA	NA	NA	NA	NA	NA	NA	NA	NA	NA	NA	NA	NA	NA	NA	NA	NA	NA	NA	NA	NA	NA	NA	NA	NA
CUL3	-0.0306196	-0.0903043	0.0303927	0.315654	1	0.87655	NA	NA	NA	NA	NA	NA	NA	NA	NA	NA	NA	NA	NA	NA	NA	NA	0.0363564	0.0249743	0.145461	1	NA	0.0237194	0.0254896	NA	NA	NA
CUX1	-0.0671731	-0.120036	-0.0157001	0.0109391	1	0.449098	NA	NA	NA	NA	NA	NA	NA	NA	NA	NA	NA	NA	NA	NA	NA	NA	NA	NA	NA	NA	NA	NA	NA	NA	NA	NA
CXCR4	-0.0326895	-0.112922	0.0500496	0.424791	1	0.936473	NA	NA	NA	NA	NA	NA	NA	NA	NA	NA	NA	NA	NA	NA	NA	NA	0.0153359	0.0452633	0.734749	1	NA	0.0228507	0.045528	NA	NA	NA
CYLD	-0.0318052	-0.097579	0.0355815	0.344032	1	0.895859	NA	NA	NA	NA	NA	NA	NA	NA	NA	NA	NA	NA	NA	NA	NA	NA	-0.0293136	0.0424587	0.489941	1	NA	-0.0268671	0.0464869	NA	NA	NA
CYP2C8	-0.0034041	-0.142566	0.152876	0.962663	1	0.980741	NA	NA	NA	NA	NA	NA	NA	NA	NA	NA	NA	NA	NA	NA	NA	NA	NA	NA	NA	NA	NA	NA	NA	NA	NA	NA
CYSLTR2	-0.044162	-0.110187	0.022389	0.186706	1	0.868182	NA	NA	NA	NA	NA	NA	NA	NA	NA	NA	NA	NA	NA	NA	NA	NA	-0.0490414	0.0624382	0.432195	1	NA	-0.0634078	0.0636317	NA	NA	NA
DAXX	-0.0551341	-0.144132	0.0335799	0.215066	1	0.87371	NA	NA	NA	NA	NA	NA	NA	NA	NA	NA	NA	NA	NA	NA	NA	NA	0.024102	0.0414167	0.560607	1	NA	0.0221004	0.0421811	NA	NA	NA
DCAF12L2	-0.00613074	-0.0442385	0.0330375	0.754865	1	0.953736	NA	NA	NA	NA	NA	NA	NA	NA	NA	NA	NA	NA	NA	NA	NA	NA	NA	NA	NA	NA	NA	NA	NA	NA	NA	NA
DCC	-0.0278878	-0.065197	0.00971944	0.142778	1	0.816568	NA	NA	NA	NA	NA	NA	NA	NA	NA	NA	NA	NA	NA	NA	NA	NA	NA	NA	NA	NA	NA	NA	NA	NA	NA	NA
DCTN1	0.00419603	-0.0481258	0.0592429	0.877514	1	0.962225	NA	NA	NA	NA	NA	NA	NA	NA	NA	NA	NA	NA	NA	NA	NA	NA	NA	NA	NA	NA	NA	NA	NA	NA	NA	NA
DDB2	-0.118715	-0.372346	0.0800183	0.253477	1	0.87371	NA	NA	NA	NA	NA	NA	NA	NA	NA	NA	NA	NA	NA	NA	NA	NA	NA	NA	NA	NA	NA	NA	NA	NA	NA	NA
DDIT3	0.0750964	-0.132888	0.359361	0.529038	1	0.94025	NA	NA	NA	NA	NA	NA	NA	NA	NA	NA	NA	NA	NA	NA	NA	NA	NA	NA	NA	NA	NA	NA	NA	NA	NA	NA
DDR2	-0.0301326	-0.0786366	0.0191013	0.223881	1	0.87371	NA	NA	NA	NA	NA	NA	NA	NA	NA	NA	NA	NA	NA	NA	NA	NA	-0.000784201	0.0184348	0.966069	1	NA	-0.00804496	0.0187885	NA	NA	NA
DDX10	-0.0435813	-0.10348	0.0166812	0.151182	1	0.821128	NA	NA	NA	NA	NA	NA	NA	NA	NA	NA	NA	NA	NA	NA	NA	NA	NA	NA	NA	NA	NA	NA	NA	NA	NA	NA
DDX3X	-0.00697428	-0.087599	0.0791775	0.868041	1	0.962225	NA	NA	NA	NA	NA	NA	NA	NA	NA	NA	NA	NA	NA	NA	NA	NA	NA	NA	NA	NA	NA	NA	NA	NA	NA	NA
DDX5	-0.0652789	-0.182366	0.0491181	0.253998	1	0.87371	NA	NA	NA	NA	NA	NA	NA	NA	NA	NA	NA	NA	NA	NA	NA	NA	NA	NA	NA	NA	NA	NA	NA	NA	NA	NA
DDX6	0.0900799	-0.0636957	0.287617	0.302843	1	0.87655	NA	NA	NA	NA	NA	NA	NA	NA	NA	NA	NA	NA	NA	NA	NA	NA	NA	NA	NA	NA	NA	NA	NA	NA	NA	NA
DEK	0.0213892	-0.0791042	0.134624	0.689824	1	0.947717	NA	NA	NA	NA	NA	NA	NA	NA	NA	NA	NA	NA	NA	NA	NA	NA	NA	NA	NA	NA	NA	NA	NA	NA	NA	NA
DGCR8	-0.0586924	-0.125457	0.00724987	0.0793826	1	0.737177	NA	NA	NA	NA	NA	NA	NA	NA	NA	NA	NA	NA	NA	NA	NA	NA	NA	NA	NA	NA	NA	NA	NA	NA	NA	NA
DICER1	-0.0555902	-0.109447	-0.00235924	0.0401872	1	0.608415	NA	NA	NA	NA	NA	NA	NA	NA	NA	NA	NA	NA	NA	NA	NA	NA	-0.0050382	0.0172255	0.769916	1	NA	-0.00125418	0.0177735	NA	NA	NA
DNAJB1	0.0241709	-0.116973	0.190695	0.750525	1	0.953736	NA	NA	NA	NA	NA	NA	NA	NA	NA	NA	NA	NA	NA	NA	NA	NA	0.0466498	0.110887	0.673978	1	NA	0.0476736	0.109441	NA	NA	NA
DNM2	0.0241709	-0.116973	0.190695	0.750525	1	0.953736	NA	NA	NA	NA	NA	NA	NA	NA	NA	NA	NA	NA	NA	NA	NA	NA	NA	NA	NA	NA	NA	NA	NA	NA	NA	NA
DNMT3A	0.0133614	-0.0327822	0.0619167	0.578416	1	0.94025	NA	NA	NA	NA	NA	NA	NA	NA	NA	NA	NA	NA	NA	NA	NA	NA	-0.003399	0.0179362	0.849697	1	NA	-0.00166371	0.018732	NA	NA	NA
DROSHA	NA	NA	NA	NA	NA	NA	NA	NA	NA	NA	NA	NA	NA	NA	NA	NA	NA	NA	NA	NA	NA	NA	-0.0333257	0.0316202	0.291912	1	NA	-0.0417045	0.0336062	NA	NA	NA
EBF1	0.0278936	-0.03453	0.0955626	0.397262	1	0.922929	NA	NA	NA	NA	NA	NA	NA	NA	NA	NA	NA	NA	NA	NA	NA	NA	NA	NA	NA	NA	NA	NA	NA	NA	NA	NA
ECT2L	-0.0230857	-0.0927545	0.0492638	0.519307	1	0.94025	NA	NA	NA	NA	NA	NA	NA	NA	NA	NA	NA	NA	NA	NA	NA	NA	NA	NA	NA	NA	NA	NA	NA	NA	NA	NA
EED	0.0453012	-0.0341545	0.134412	0.287504	1	0.87655	NA	NA	NA	NA	NA	NA	NA	NA	NA	NA	NA	NA	NA	NA	NA	NA	0.0498978	0.109583	0.648862	1	NA	0.0276946	0.112879	NA	NA	NA
EGFR	-0.00813328	-0.0350546	0.0191317	0.555242	1	0.94025	NA	NA	NA	NA	NA	-0.024618	-0.159923	0.126641	0.714821	1	0.848849	NA	NA	NA	NA	NA	-0.0136269	0.00604757	0.0242415	1	NA	-0.00593559	0.00639975	0.353682	1	1
EIF1AX	0.0401413	-0.0778178	0.178559	0.531022	1	0.94025	NA	NA	NA	NA	NA	NA	NA	NA	NA	NA	NA	NA	NA	NA	NA	NA	0.0417578	0.0405375	0.302962	1	NA	0.0339653	0.0413162	NA	NA	NA
EIF3E	-0.0393745	-0.119766	0.0426973	0.334665	1	0.895859	NA	NA	NA	NA	NA	NA	NA	NA	NA	NA	NA	NA	NA	NA	NA	NA	NA	NA	NA	NA	NA	NA	NA	NA	NA	NA
EIF4A2	-0.00697428	-0.087599	0.0791775	0.868041	1	0.962225	NA	NA	NA	NA	NA	NA	NA	NA	NA	NA	NA	NA	NA	NA	NA	NA	-0.0532693	0.0334992	0.111797	1	NA	-0.0487639	0.0347156	NA	NA	NA
ELF3	0.0765673	-0.002459	0.166657	0.073636	1	0.737177	NA	NA	NA	NA	NA	NA	NA	NA	NA	NA	NA	NA	NA	NA	NA	NA	0.23035	0.16523	0.163283	1	NA	0.223006	0.16471	NA	NA	NA
ELF4	-0.0416514	-0.140227	0.0592287	0.402629	1	0.922929	NA	NA	NA	NA	NA	NA	NA	NA	NA	NA	NA	NA	NA	NA	NA	NA	NA	NA	NA	NA	NA	NA	NA	NA	NA	NA
ELK4	0.0847937	-0.0150766	0.202631	0.122633	1	0.814632	NA	NA	NA	NA	NA	NA	NA	NA	NA	NA	NA	NA	NA	NA	NA	NA	NA	NA	NA	NA	NA	NA	NA	NA	NA	NA
ELL	-0.00867432	-0.122055	0.115253	0.883177	1	0.962225	NA	NA	NA	NA	NA	NA	NA	NA	NA	NA	NA	NA	NA	NA	NA	NA	NA	NA	NA	NA	NA	NA	NA	NA	NA	NA
ELN	0.0320605	-0.0847534	0.167756	0.611188	1	0.941457	NA	NA	NA	NA	NA	NA	NA	NA	NA	NA	NA	NA	NA	NA	NA	NA	NA	NA	NA	NA	NA	NA	NA	NA	NA	NA
EML4	-0.00524311	-0.0715391	0.0648537	0.879085	1	0.962225	NA	NA	NA	NA	NA	NA	NA	NA	NA	NA	NA	NA	NA	NA	NA	NA	NA	NA	NA	NA	NA	NA	NA	NA	NA	NA
EP300	-0.0306746	-0.0964419	0.0368026	0.361783	1	0.909347	NA	NA	NA	NA	NA	NA	NA	NA	NA	NA	NA	NA	NA	NA	NA	NA	0.0196832	0.0230507	0.393157	1	NA	0.0155045	0.0239554	NA	NA	NA
EPAS1	-0.0581832	-0.114107	-0.00305465	0.038255	1	0.594202	NA	NA	NA	NA	NA	NA	NA	NA	NA	NA	NA	NA	NA	NA	NA	NA	-0.00924855	0.0501494	0.853684	1	NA	-0.0179437	0.0512769	NA	NA	NA
EPHA3	-0.0100306	-0.0425647	0.0231016	0.548007	1	0.94025	NA	NA	NA	NA	NA	NA	NA	NA	NA	NA	NA	NA	NA	NA	NA	NA	-0.0170229	0.0111343	0.126296	1	NA	-0.0172796	0.0115058	NA	NA	NA
EPHA7	-0.00514109	-0.045974	0.0369827	0.807233	1	0.953736	NA	NA	NA	NA	NA	NA	NA	NA	NA	NA	NA	NA	NA	NA	NA	NA	0.0123089	0.0167205	0.461637	1	NA	0.00516969	0.0172541	NA	NA	NA
EPS15	0.169982	0.0668146	0.294955	0.00318154	1	0.414237	NA	NA	NA	NA	NA	NA	NA	NA	NA	NA	NA	NA	NA	NA	NA	NA	NA	NA	NA	NA	NA	NA	NA	NA	NA	NA
ERBB2	0.0203977	-0.0413843	0.0869472	0.530251	1	0.94025	NA	NA	NA	NA	NA	NA	NA	NA	NA	NA	NA	NA	NA	NA	NA	NA	0.00955273	0.0143229	0.504801	1	NA	0.00867342	0.0145175	NA	NA	NA
ERBB3	-0.00076702	-0.0586989	0.060269	0.979689	1	0.988241	NA	NA	NA	NA	NA	NA	NA	NA	NA	NA	NA	NA	NA	NA	NA	NA	-0.0314911	0.0210014	0.133751	1	NA	-0.0322426	0.0214734	NA	NA	NA
ERBB4	-0.0358867	-0.0692123	-0.00267107	0.0338223	1	0.553789	NA	NA	NA	NA	NA	NA	NA	NA	NA	NA	NA	NA	NA	NA	NA	NA	-0.0204953	0.0128667	0.111184	1	NA	-0.0227668	0.01315	NA	NA	NA
ERC1	-0.0454249	-0.105383	0.014755	0.134562	1	0.816568	NA	NA	NA	NA	NA	NA	NA	NA	NA	NA	NA	NA	NA	NA	NA	NA	NA	NA	NA	NA	NA	NA	NA	NA	NA	NA
ERCC2	-0.0291853	-0.127282	0.0734312	0.560445	1	0.94025	NA	NA	NA	NA	NA	NA	NA	NA	NA	NA	NA	NA	NA	NA	NA	NA	0.0248257	0.0307143	0.418929	1	NA	0.0159017	0.0313111	NA	NA	NA
ERCC3	-0.0215979	-0.119635	0.0822598	0.668623	1	0.942865	NA	NA	NA	NA	NA	NA	NA	NA	NA	NA	NA	NA	NA	NA	NA	NA	0.00939465	0.0394286	0.811672	1	NA	0.0085829	0.0394995	NA	NA	NA
ERCC4	0.0164795	-0.0478589	0.0857703	0.62604	1	0.941457	NA	NA	NA	NA	NA	NA	NA	NA	NA	NA	NA	NA	NA	NA	NA	NA	0.00331936	0.0273629	0.903447	1	NA	0.0142511	0.028929	NA	NA	NA
ERCC5	-0.00591698	-0.0660808	0.0572946	0.849688	1	0.962095	NA	NA	NA	NA	NA	NA	NA	NA	NA	NA	NA	NA	NA	NA	NA	NA	0.00148126	0.0228901	0.948403	1	NA	0.00424919	0.0235324	NA	NA	NA
ERG	-0.0468621	-0.109693	0.0161574	0.140262	1	0.816568	NA	NA	NA	NA	NA	NA	NA	NA	NA	NA	NA	NA	NA	NA	NA	NA	-0.013235	0.0269281	0.623077	1	NA	-0.0193516	0.0274597	NA	NA	NA
ESR1	0.0153379	-0.0489128	0.0844616	0.649519	1	0.942865	NA	NA	NA	NA	NA	NA	NA	NA	NA	NA	NA	NA	NA	NA	NA	NA	0.0764697	0.037493	0.0413927	1	NA	0.0789066	0.038555	0.0406975	1	1
ETNK1	0.046174	-0.0471321	0.152826	0.359257	1	0.909347	NA	NA	NA	NA	NA	NA	NA	NA	NA	NA	NA	NA	NA	NA	NA	NA	NA	NA	NA	NA	NA	NA	NA	NA	NA	NA
ETV1	-0.0536801	-0.196538	0.0895669	0.442373	1	0.938877	NA	NA	NA	NA	NA	NA	NA	NA	NA	NA	NA	NA	NA	NA	NA	NA	-0.0328062	0.0240512	0.172563	1	NA	-0.0407147	0.0248126	NA	NA	NA
ETV5	-0.0155859	-0.128832	0.106717	0.790094	1	0.953736	NA	NA	NA	NA	NA	NA	NA	NA	NA	NA	NA	NA	NA	NA	NA	NA	NA	NA	NA	NA	NA	NA	NA	NA	NA	NA
ETV6	-0.0128926	-0.100816	0.0808647	0.777394	1	0.953736	NA	NA	NA	NA	NA	NA	NA	NA	NA	NA	NA	NA	NA	NA	NA	NA	-0.0135584	0.0314872	0.666758	1	NA	-0.00814643	0.0320085	NA	NA	NA
EWSR1	-0.0509912	-0.131939	0.0301514	0.210136	1	0.87371	NA	NA	NA	NA	NA	NA	NA	NA	NA	NA	NA	NA	NA	NA	NA	NA	NA	NA	NA	NA	NA	NA	NA	NA	NA	NA
EXT1	0.0162091	-0.0600988	0.0994849	0.687358	1	0.947717	NA	NA	NA	NA	NA	NA	NA	NA	NA	NA	NA	NA	NA	NA	NA	NA	NA	NA	NA	NA	NA	NA	NA	NA	NA	NA
EXT2	-0.0463984	-0.112506	0.0200322	0.165198	1	0.836108	NA	NA	NA	NA	NA	NA	NA	NA	NA	NA	NA	NA	NA	NA	NA	NA	NA	NA	NA	NA	NA	NA	NA	NA	NA	NA
EZH2	0.0412709	-0.022474	0.111108	0.222714	1	0.87371	NA	NA	NA	NA	NA	NA	NA	NA	NA	NA	NA	NA	NA	NA	NA	NA	0.0288213	0.034372	0.401744	1	NA	0.0224777	0.0358675	NA	NA	NA
EZR	-0.0681099	-0.284463	0.137137	0.490064	1	0.939369	NA	NA	NA	NA	NA	NA	NA	NA	NA	NA	NA	NA	NA	NA	NA	NA	NA	NA	NA	NA	NA	NA	NA	NA	NA	NA
FAM131B	-0.0694712	-0.130873	-0.00979216	0.0230387	1	0.553789	NA	NA	NA	NA	NA	NA	NA	NA	NA	NA	NA	NA	NA	NA	NA	NA	NA	NA	NA	NA	NA	NA	NA	NA	NA	NA
FAM135B	-0.0401743	-0.0661576	-0.0145952	0.00219313	1	0.414237	NA	NA	NA	NA	NA	NA	NA	NA	NA	NA	NA	NA	NA	NA	NA	NA	NA	NA	NA	NA	NA	NA	NA	NA	NA	NA
FAM47C	-0.0175843	-0.0453869	0.0103974	0.21529	1	0.87371	NA	NA	NA	NA	NA	NA	NA	NA	NA	NA	NA	NA	NA	NA	NA	NA	NA	NA	NA	NA	NA	NA	NA	NA	NA	NA
FANCA	-0.00697428	-0.087599	0.0791775	0.868041	1	0.962225	NA	NA	NA	NA	NA	NA	NA	NA	NA	NA	NA	NA	NA	NA	NA	NA	0.0225826	0.025331	0.372661	1	NA	0.0169741	0.0258502	NA	NA	NA
FANCC	0.0978609	-0.0579514	0.299591	0.271563	1	0.87371	NA	NA	NA	NA	NA	NA	NA	NA	NA	NA	NA	NA	NA	NA	NA	NA	-0.033649	0.0412109	0.41421	1	NA	-0.0463857	0.0384416	NA	NA	NA
FANCD2	0.0513033	-0.0427595	0.159333	0.313626	1	0.87655	NA	NA	NA	NA	NA	NA	NA	NA	NA	NA	NA	NA	NA	NA	NA	NA	NA	NA	NA	NA	NA	NA	NA	NA	NA	NA
FANCE	0.0978609	-0.0579514	0.299591	0.271563	1	0.87371	NA	NA	NA	NA	NA	NA	NA	NA	NA	NA	NA	NA	NA	NA	NA	NA	NA	NA	NA	NA	NA	NA	NA	NA	NA	NA
FANCF	-0.0952545	-0.219455	0.017944	0.103331	1	0.777039	NA	NA	NA	NA	NA	NA	NA	NA	NA	NA	NA	NA	NA	NA	NA	NA	NA	NA	NA	NA	NA	NA	NA	NA	NA	NA
FANCG	-0.0170328	-0.104854	0.0760573	0.707512	1	0.947717	NA	NA	NA	NA	NA	NA	NA	NA	NA	NA	NA	NA	NA	NA	NA	NA	NA	NA	NA	NA	NA	NA	NA	NA	NA	NA
FAS	-0.0587369	-0.174787	0.0562938	0.304234	1	0.87655	NA	NA	NA	NA	NA	NA	NA	NA	NA	NA	NA	NA	NA	NA	NA	NA	NA	NA	NA	NA	NA	NA	NA	NA	NA	NA
FAT1	-0.026495	-0.0571252	0.00420773	0.0893275	1	0.762546	NA	NA	NA	NA	NA	NA	NA	NA	NA	NA	NA	NA	NA	NA	NA	NA	0.0205665	0.0120383	0.0875572	1	NA	0.0178025	0.012304	0.147929	1	1
FAT3	-0.0233186	-0.0468115	6.32947e-05	0.0506195	1	0.658545	NA	NA	NA	NA	NA	NA	NA	NA	NA	NA	NA	NA	NA	NA	NA	NA	NA	NA	NA	NA	NA	NA	NA	NA	NA	NA
FAT4	-0.0135559	-0.0398001	0.0128867	0.311918	1	0.87655	NA	NA	NA	NA	NA	NA	NA	NA	NA	NA	NA	NA	NA	NA	NA	NA	NA	NA	NA	NA	NA	NA	NA	NA	NA	NA
FBLN2	-0.0192672	-0.0851167	0.0492495	0.570197	1	0.94025	NA	NA	NA	NA	NA	NA	NA	NA	NA	NA	NA	NA	NA	NA	NA	NA	NA	NA	NA	NA	NA	NA	NA	NA	NA	NA
FBXO11	-0.0164797	-0.114564	0.0882906	0.745244	1	0.953736	NA	NA	NA	NA	NA	NA	NA	NA	NA	NA	NA	NA	NA	NA	NA	NA	NA	NA	NA	NA	NA	NA	NA	NA	NA	NA
FBXW7	-0.0361617	-0.0912987	0.0196768	0.197865	1	0.87371	NA	NA	NA	NA	NA	NA	NA	NA	NA	NA	NA	NA	NA	NA	NA	NA	0.00791002	0.0241154	0.742907	1	NA	0.00874221	0.0245748	NA	NA	NA
FCGR2B	-0.0810603	-0.158998	-0.00670932	0.034027	1	0.553789	NA	NA	NA	NA	NA	NA	NA	NA	NA	NA	NA	NA	NA	NA	NA	NA	NA	NA	NA	NA	NA	NA	NA	NA	NA	NA
FCRL4	0.0187262	-0.0314257	0.0719476	0.475336	1	0.939369	NA	NA	NA	NA	NA	NA	NA	NA	NA	NA	NA	NA	NA	NA	NA	NA	NA	NA	NA	NA	NA	NA	NA	NA	NA	NA
FEN1	-0.118715	-0.372346	0.0800183	0.253477	1	0.87371	NA	NA	NA	NA	NA	NA	NA	NA	NA	NA	NA	NA	NA	NA	NA	NA	NA	NA	NA	NA	NA	NA	NA	NA	NA	NA
FES	0.161096	-0.0753516	0.527128	0.267137	1	0.87371	NA	NA	NA	NA	NA	NA	NA	NA	NA	NA	NA	NA	NA	NA	NA	NA	NA	NA	NA	NA	NA	NA	NA	NA	NA	NA
FEV	-0.0034041	-0.142566	0.152876	0.962663	1	0.980741	NA	NA	NA	NA	NA	NA	NA	NA	NA	NA	NA	NA	NA	NA	NA	NA	NA	NA	NA	NA	NA	NA	NA	NA	NA	NA
FGFR1	-0.0564512	-0.156237	0.04288	0.255236	1	0.87371	NA	NA	NA	NA	NA	NA	NA	NA	NA	NA	NA	NA	NA	NA	NA	NA	0.0101931	0.0342663	0.766109	1	NA	0.0040157	0.034189	NA	NA	NA
FGFR1OP	-0.153592	-0.449296	0.0479758	0.172376	1	0.840576	NA	NA	NA	NA	NA	NA	NA	NA	NA	NA	NA	NA	NA	NA	NA	NA	NA	NA	NA	NA	NA	NA	NA	NA	NA	NA
FGFR2	-0.026541	-0.0890365	0.0377733	0.40749	1	0.925463	NA	NA	NA	NA	NA	NA	NA	NA	NA	NA	NA	NA	NA	NA	NA	NA	0.00575711	0.0265242	0.828169	1	NA	-0.00399403	0.0267548	NA	NA	NA
FGFR3	-0.148495	-0.335433	-0.00547017	0.0602883	1	0.737177	NA	NA	NA	NA	NA	NA	NA	NA	NA	NA	NA	NA	NA	NA	NA	NA	-0.0062037	0.040851	0.879296	1	NA	-0.0104065	0.0419053	NA	NA	NA
FGFR4	-0.00524311	-0.0715391	0.0648537	0.879085	1	0.962225	NA	NA	NA	NA	NA	NA	NA	NA	NA	NA	NA	NA	NA	NA	NA	NA	0.00852536	0.0249491	0.732569	1	NA	0.00185	0.0253976	NA	NA	NA
FH	0.0187761	-0.0457443	0.0884084	0.580247	1	0.94025	NA	NA	NA	NA	NA	NA	NA	NA	NA	NA	NA	NA	NA	NA	NA	NA	-0.00382167	0.0231496	0.868877	1	NA	-0.0066268	0.0240817	NA	NA	NA
FHIT	-0.0438918	-0.185168	0.101247	0.531026	1	0.94025	NA	NA	NA	NA	NA	NA	NA	NA	NA	NA	NA	NA	NA	NA	NA	NA	NA	NA	NA	NA	NA	NA	NA	NA	NA	NA
FIP1L1	-0.00996729	-0.076072	0.0595614	0.771146	1	0.953736	NA	NA	NA	NA	NA	NA	NA	NA	NA	NA	NA	NA	NA	NA	NA	NA	NA	NA	NA	NA	NA	NA	NA	NA	NA	NA
FKBP9	0.024384	-0.0585848	0.116315	0.580255	1	0.94025	NA	NA	NA	NA	NA	NA	NA	NA	NA	NA	NA	NA	NA	NA	NA	NA	NA	NA	NA	NA	NA	NA	NA	NA	NA	NA
FLCN	0.0317607	-0.033926	0.103453	0.361189	1	0.909347	NA	NA	NA	NA	NA	NA	NA	NA	NA	NA	NA	NA	NA	NA	NA	NA	-0.0277763	0.0377104	0.461385	1	NA	-0.0288326	0.0372783	NA	NA	NA
FLI1	0.0193433	-0.0423544	0.0857411	0.550981	1	0.94025	NA	NA	NA	NA	NA	NA	NA	NA	NA	NA	NA	NA	NA	NA	NA	NA	NA	NA	NA	NA	NA	NA	NA	NA	NA	NA
FLNA	-0.0091193	-0.0498478	0.0327564	0.663791	1	0.942865	NA	NA	NA	NA	NA	NA	NA	NA	NA	NA	NA	NA	NA	NA	NA	NA	NA	NA	NA	NA	NA	NA	NA	NA	NA	NA
FLT3	0.0500128	0.00214893	0.101618	0.0477692	1	0.658545	NA	NA	NA	NA	NA	NA	NA	NA	NA	NA	NA	NA	NA	NA	NA	NA	-0.0328062	0.0240512	0.172563	1	NA	-0.0356059	0.0239627	NA	NA	NA
FLT4	0.00137537	-0.0464938	0.0513856	0.955839	1	0.980741	NA	NA	NA	NA	NA	NA	NA	NA	NA	NA	NA	NA	NA	NA	NA	NA	0.0119422	0.0182506	0.51289	1	NA	0.0102993	0.0186294	NA	NA	NA
FNBP1	-0.0515266	-0.150829	0.0482564	0.299184	1	0.87655	NA	NA	NA	NA	NA	NA	NA	NA	NA	NA	NA	NA	NA	NA	NA	NA	NA	NA	NA	NA	NA	NA	NA	NA	NA	NA
FOXA1	0.0682686	-0.0803227	0.254634	0.412014	1	0.928102	NA	NA	NA	NA	NA	NA	NA	NA	NA	NA	NA	NA	NA	NA	NA	NA	-0.0135612	0.0314869	0.666693	1	NA	-0.00673705	0.0316525	NA	NA	NA
FOXL2	-0.063842	-0.164509	0.0349328	0.198644	1	0.87371	NA	NA	NA	NA	NA	NA	NA	NA	NA	NA	NA	NA	NA	NA	NA	NA	0.057503	0.0501793	0.251816	1	NA	0.0627677	0.0494891	NA	NA	NA
FOXO1	0.0707777	-0.0526494	0.220479	0.300996	1	0.87655	NA	NA	NA	NA	NA	NA	NA	NA	NA	NA	NA	NA	NA	NA	NA	NA	0.0339256	0.0339405	0.317522	1	NA	0.0431677	0.0347074	NA	NA	NA
FOXO3	-0.0138998	-0.112036	0.0913529	0.784644	1	0.953736	NA	NA	NA	NA	NA	NA	NA	NA	NA	NA	NA	NA	NA	NA	NA	NA	NA	NA	NA	NA	NA	NA	NA	NA	NA	NA
FOXO4	-0.0204176	-0.0862471	0.047984	0.546977	1	0.94025	NA	NA	NA	NA	NA	NA	NA	NA	NA	NA	NA	NA	NA	NA	NA	NA	NA	NA	NA	NA	NA	NA	NA	NA	NA	NA
FOXP1	0.0117882	-0.0555155	0.0842182	0.738635	1	0.953736	NA	NA	NA	NA	NA	NA	NA	NA	NA	NA	NA	NA	NA	NA	NA	NA	0.0248257	0.0307143	0.418929	1	NA	0.0120208	0.0306734	NA	NA	NA
FOXR1	-0.00863601	-0.208459	0.219971	0.932536	1	0.974448	NA	NA	NA	NA	NA	NA	NA	NA	NA	NA	NA	NA	NA	NA	NA	NA	NA	NA	NA	NA	NA	NA	NA	NA	NA	NA
FUBP1	-0.0564549	-0.123073	0.009554	0.0913649	1	0.762546	NA	NA	NA	NA	NA	NA	NA	NA	NA	NA	NA	NA	NA	NA	NA	NA	0.0137554	0.0346846	0.691673	1	NA	0.0127521	0.0356131	NA	NA	NA
FUS	0.0243303	-0.06622	0.125543	0.614047	1	0.941457	NA	NA	NA	NA	NA	NA	NA	NA	NA	NA	NA	NA	NA	NA	NA	NA	NA	NA	NA	NA	NA	NA	NA	NA	NA	NA
GAS7	-0.0182722	-0.0808691	0.0467745	0.571171	1	0.94025	NA	NA	NA	NA	NA	NA	NA	NA	NA	NA	NA	NA	NA	NA	NA	NA	NA	NA	NA	NA	NA	NA	NA	NA	NA	NA
GATA1	-0.0491985	-0.137742	0.0399765	0.268837	1	0.87371	NA	NA	NA	NA	NA	NA	NA	NA	NA	NA	NA	NA	NA	NA	NA	NA	-0.0424432	0.02161	0.0495238	1	NA	-0.0417049	0.0223419	0.0619482	1	1
GATA2	0.0128979	-0.0867682	0.123991	0.807077	1	0.953736	NA	NA	NA	NA	NA	NA	NA	NA	NA	NA	NA	NA	NA	NA	NA	NA	-0.0279177	0.0267596	0.29682	1	NA	-0.0214757	0.0273421	NA	NA	NA
GATA3	-0.04911	-0.109206	0.0109231	0.105643	1	0.777039	NA	NA	NA	NA	NA	NA	NA	NA	NA	NA	NA	NA	NA	NA	NA	NA	0.00215156	0.0217206	0.921093	1	NA	0.000808041	0.0221762	NA	NA	NA
GLI1	0.0217696	-0.0376153	0.0856222	0.48571	1	0.939369	NA	NA	NA	NA	NA	NA	NA	NA	NA	NA	NA	NA	NA	NA	NA	NA	0.00181101	0.0171125	0.915718	1	NA	0.0041124	0.0174608	NA	NA	NA
GMPS	-0.0742567	-0.157456	0.00594985	0.0698305	1	0.737177	NA	NA	NA	NA	NA	NA	NA	NA	NA	NA	NA	NA	NA	NA	NA	NA	NA	NA	NA	NA	NA	NA	NA	NA	NA	NA
GNA11	-0.0587369	-0.174787	0.0562938	0.304234	1	0.87655	NA	NA	NA	NA	NA	NA	NA	NA	NA	NA	NA	NA	NA	NA	NA	NA	-0.0530766	0.0443261	0.231146	1	NA	-0.0560409	0.0464575	NA	NA	NA
GNAQ	-0.0650353	-0.155032	0.0231021	0.144275	1	0.816568	NA	NA	NA	NA	NA	NA	NA	NA	NA	NA	NA	NA	NA	NA	NA	NA	0.0356149	0.0525677	0.498085	1	NA	0.0328886	0.0516369	NA	NA	NA
GNAS	-0.0091193	-0.0498478	0.0327564	0.663791	1	0.942865	NA	NA	NA	NA	NA	NA	NA	NA	NA	NA	NA	NA	NA	NA	NA	NA	-0.0251779	0.0214634	0.240771	1	NA	-0.026889	0.0227921	NA	NA	NA
GOLGA5	0.01287	-0.101806	0.142584	0.832697	1	0.962095	NA	NA	NA	NA	NA	NA	NA	NA	NA	NA	NA	NA	NA	NA	NA	NA	NA	NA	NA	NA	NA	NA	NA	NA	NA	NA
GOPC	-0.0190017	-0.132236	0.102541	0.744645	1	0.953736	NA	NA	NA	NA	NA	NA	NA	NA	NA	NA	NA	NA	NA	NA	NA	NA	NA	NA	NA	NA	NA	NA	NA	NA	NA	NA
GPC3	0.0346542	-0.0435051	0.121496	0.405674	1	0.925463	NA	NA	NA	NA	NA	NA	NA	NA	NA	NA	NA	NA	NA	NA	NA	NA	NA	NA	NA	NA	NA	NA	NA	NA	NA	NA
GPC5	-0.00747622	-0.0592991	0.0464669	0.780362	1	0.953736	NA	NA	NA	NA	NA	NA	NA	NA	NA	NA	NA	NA	NA	NA	NA	NA	NA	NA	NA	NA	NA	NA	NA	NA	NA	NA
GPHN	0.0243303	-0.06622	0.125543	0.614047	1	0.941457	NA	NA	NA	NA	NA	NA	NA	NA	NA	NA	NA	NA	NA	NA	NA	NA	NA	NA	NA	NA	NA	NA	NA	NA	NA	NA
GRIN2A	-0.0116164	-0.0428304	0.0200828	0.467795	1	0.939369	NA	NA	NA	NA	NA	NA	NA	NA	NA	NA	NA	NA	NA	NA	NA	NA	-0.00430045	0.013157	0.743777	1	NA	-0.0100676	0.0134098	NA	NA	NA
GRM3	-0.0539795	-0.104484	-0.00402734	0.033832	1	0.553789	NA	NA	NA	NA	NA	NA	NA	NA	NA	NA	NA	NA	NA	NA	NA	NA	NA	NA	NA	NA	NA	NA	NA	NA	NA	NA
H3F3A	NA	NA	NA	NA	NA	NA	NA	NA	NA	NA	NA	NA	NA	NA	NA	NA	NA	NA	NA	NA	NA	NA	-1.26315e-15	1073.37	1	1	NA	-1.72805e-15	1097.55	NA	NA	NA
H3F3B	-0.0718427	-0.190149	0.0420502	0.210395	1	0.87371	NA	NA	NA	NA	NA	NA	NA	NA	NA	NA	NA	NA	NA	NA	NA	NA	0.00347298	0.0688333	0.95976	1	NA	-0.0220278	0.0718822	NA	NA	NA
HERPUD1	0.00733622	-0.132313	0.16738	0.920898	1	0.974448	NA	NA	NA	NA	NA	NA	NA	NA	NA	NA	NA	NA	NA	NA	NA	NA	NA	NA	NA	NA	NA	NA	NA	NA	NA	NA
HIF1A	0.105932	-0.0520867	0.312131	0.242764	1	0.87371	NA	NA	NA	NA	NA	NA	NA	NA	NA	NA	NA	NA	NA	NA	NA	NA	NA	NA	NA	NA	NA	NA	NA	NA	NA	NA
HIP1	-0.0202533	-0.0754035	0.0365996	0.475124	1	0.939369	NA	NA	NA	NA	NA	NA	NA	NA	NA	NA	NA	NA	NA	NA	NA	NA	NA	NA	NA	NA	NA	NA	NA	NA	NA	NA
HIST1H3B	-0.0798937	-0.152719	-0.010225	0.0258168	1	0.553789	NA	NA	NA	NA	NA	NA	NA	NA	NA	NA	NA	NA	NA	NA	NA	NA	-0.0300589	0.031657	0.342357	1	NA	-0.0298037	0.0323262	NA	NA	NA
HIST1H4I	0.0128979	-0.0867682	0.123991	0.807077	1	0.953736	NA	NA	NA	NA	NA	NA	NA	NA	NA	NA	NA	NA	NA	NA	NA	NA	NA	NA	NA	NA	NA	NA	NA	NA	NA	NA
HLA-A	0.112719	0.0220385	0.219209	0.0238343	1	0.553789	NA	NA	NA	NA	NA	NA	NA	NA	NA	NA	NA	NA	NA	NA	NA	NA	NA	NA	NA	NA	NA	NA	NA	NA	NA	NA
HLF	0.0213892	-0.0791042	0.134624	0.689824	1	0.947717	NA	NA	NA	NA	NA	NA	NA	NA	NA	NA	NA	NA	NA	NA	NA	NA	NA	NA	NA	NA	NA	NA	NA	NA	NA	NA
HMGA2	-0.0164797	-0.114564	0.0882906	0.745244	1	0.953736	NA	NA	NA	NA	NA	NA	NA	NA	NA	NA	NA	NA	NA	NA	NA	NA	NA	NA	NA	NA	NA	NA	NA	NA	NA	NA
HNF1A	0.0359875	-0.106689	0.207446	0.643437	1	0.942865	NA	NA	NA	NA	NA	NA	NA	NA	NA	NA	NA	NA	NA	NA	NA	NA	0.00435876	0.0263957	0.868841	1	NA	0.00591571	0.027076	NA	NA	NA
HNRNPA2B1	-0.0243677	-0.0940246	0.0478514	0.495919	1	0.939369	NA	NA	NA	NA	NA	NA	NA	NA	NA	NA	NA	NA	NA	NA	NA	NA	NA	NA	NA	NA	NA	NA	NA	NA	NA	NA
HOOK3	-0.0127186	-0.0826077	0.0607931	0.725263	1	0.953736	NA	NA	NA	NA	NA	NA	NA	NA	NA	NA	NA	NA	NA	NA	NA	NA	NA	NA	NA	NA	NA	NA	NA	NA	NA	NA
HOXA11	0.251424	0.0945804	0.463669	0.00615263	1	0.449098	NA	NA	NA	NA	NA	NA	NA	NA	NA	NA	NA	NA	NA	NA	NA	NA	NA	NA	NA	NA	NA	NA	NA	NA	NA	NA
HOXA13	-0.0123097	-0.0783347	0.0569506	0.718701	1	0.953736	NA	NA	NA	NA	NA	NA	NA	NA	NA	NA	NA	NA	NA	NA	NA	NA	NA	NA	NA	NA	NA	NA	NA	NA	NA	NA
HOXA9	0.0151711	-0.0744716	0.114322	0.749289	1	0.953736	NA	NA	NA	NA	NA	NA	NA	NA	NA	NA	NA	NA	NA	NA	NA	NA	NA	NA	NA	NA	NA	NA	NA	NA	NA	NA
HOXC11	0.0185309	-0.0816671	0.131031	0.728209	1	0.953736	NA	NA	NA	NA	NA	NA	NA	NA	NA	NA	NA	NA	NA	NA	NA	NA	NA	NA	NA	NA	NA	NA	NA	NA	NA	NA
HOXC13	-0.0023604	-0.090729	0.0932485	0.959263	1	0.980741	NA	NA	NA	NA	NA	NA	NA	NA	NA	NA	NA	NA	NA	NA	NA	NA	NA	NA	NA	NA	NA	NA	NA	NA	NA	NA
HOXD11	-0.0290448	-0.168756	0.119575	0.681212	1	0.947717	NA	NA	NA	NA	NA	NA	NA	NA	NA	NA	NA	NA	NA	NA	NA	NA	NA	NA	NA	NA	NA	NA	NA	NA	NA	NA
HOXD13	-0.0343653	-0.114627	0.0481976	0.400966	1	0.922929	NA	NA	NA	NA	NA	NA	NA	NA	NA	NA	NA	NA	NA	NA	NA	NA	NA	NA	NA	NA	NA	NA	NA	NA	NA	NA
HRAS	-0.119385	-0.286523	0.0201754	0.106622	1	0.777039	NA	NA	NA	NA	NA	NA	NA	NA	NA	NA	NA	NA	NA	NA	NA	NA	0.0274789	0.0724113	0.704329	1	NA	0.0294814	0.0732934	NA	NA	NA
HSP90AA1	0.0283007	-0.0550845	0.121064	0.524011	1	0.94025	NA	NA	NA	NA	NA	NA	NA	NA	NA	NA	NA	NA	NA	NA	NA	NA	NA	NA	NA	NA	NA	NA	NA	NA	NA	NA
HSP90AB1	0.0144212	-0.0570027	0.0918182	0.701325	1	0.947717	NA	NA	NA	NA	NA	NA	NA	NA	NA	NA	NA	NA	NA	NA	NA	NA	NA	NA	NA	NA	NA	NA	NA	NA	NA	NA
ID3	0.185757	0.0313314	0.390718	0.0383356	1	0.594202	NA	NA	NA	NA	NA	NA	NA	NA	NA	NA	NA	NA	NA	NA	NA	NA	0.318326	0.190115	0.0940545	1	NA	0.28963	0.18057	0.108719	1	1
IDH1	0.072146	-0.0360499	0.200605	0.225603	1	0.87371	NA	NA	NA	NA	NA	NA	NA	NA	NA	NA	NA	NA	NA	NA	NA	NA	0.019269	0.0301615	0.522914	1	NA	0.0122587	0.0306895	NA	NA	NA
IDH2	-0.0290448	-0.168756	0.119575	0.681212	1	0.947717	NA	NA	NA	NA	NA	NA	NA	NA	NA	NA	NA	NA	NA	NA	NA	NA	-0.00674399	0.0525792	0.89794	1	NA	-0.0205822	0.0512363	NA	NA	NA
IGF2BP2	-0.02764	-0.107826	0.0556654	0.501269	1	0.94025	NA	NA	NA	NA	NA	NA	NA	NA	NA	NA	NA	NA	NA	NA	NA	NA	NA	NA	NA	NA	NA	NA	NA	NA	NA	NA
IKBKB	0.0474635	-0.0274002	0.131026	0.236228	1	0.87371	NA	NA	NA	NA	NA	NA	NA	NA	NA	NA	NA	NA	NA	NA	NA	NA	NA	NA	NA	NA	NA	NA	NA	NA	NA	NA
IKZF1	-0.0438689	-0.0972561	0.00965304	0.10497	1	0.777039	NA	NA	NA	NA	NA	NA	NA	NA	NA	NA	NA	NA	NA	NA	NA	NA	-0.0251541	0.0169648	0.138148	1	NA	-0.0251029	0.0174326	NA	NA	NA
IL2	-0.0587369	-0.174787	0.0562938	0.304234	1	0.87655	NA	NA	NA	NA	NA	NA	NA	NA	NA	NA	NA	NA	NA	NA	NA	NA	NA	NA	NA	NA	NA	NA	NA	NA	NA	NA
IL21R	0.00564405	-0.0526268	0.0674123	0.852732	1	0.962095	NA	NA	NA	NA	NA	NA	NA	NA	NA	NA	NA	NA	NA	NA	NA	NA	NA	NA	NA	NA	NA	NA	NA	NA	NA	NA
IL6ST	-0.0536801	-0.196538	0.0895669	0.442373	1	0.938877	NA	NA	NA	NA	NA	NA	NA	NA	NA	NA	NA	NA	NA	NA	NA	NA	NA	NA	NA	NA	NA	NA	NA	NA	NA	NA
IL7R	-0.0366619	-0.081677	0.00860339	0.109329	1	0.777039	NA	NA	NA	NA	NA	NA	NA	NA	NA	NA	NA	NA	NA	NA	NA	NA	-0.0164935	0.0177996	0.354123	1	NA	-0.0139621	0.0184835	NA	NA	NA
IRF4	-0.0367446	-0.0993002	0.0268274	0.24876	1	0.87371	NA	NA	NA	NA	NA	NA	NA	NA	NA	NA	NA	NA	NA	NA	NA	NA	0.0460093	0.0328083	0.160806	1	NA	0.0399646	0.0333823	NA	NA	NA
IRS4	0.00119397	-0.038412	0.0421989	0.953513	1	0.980741	NA	NA	NA	NA	NA	NA	NA	NA	NA	NA	NA	NA	NA	NA	NA	NA	NA	NA	NA	NA	NA	NA	NA	NA	NA	NA
ISX	0.0331308	-0.0687474	0.149537	0.545309	1	0.94025	NA	NA	NA	NA	NA	NA	NA	NA	NA	NA	NA	NA	NA	NA	NA	NA	NA	NA	NA	NA	NA	NA	NA	NA	NA	NA
ITGAV	-0.0220078	-0.0792883	0.037027	0.454653	1	0.938877	NA	NA	NA	NA	NA	NA	NA	NA	NA	NA	NA	NA	NA	NA	NA	NA	NA	NA	NA	NA	NA	NA	NA	NA	NA	NA
ITK	-0.00298167	-0.0632731	0.0605539	0.924201	1	0.974448	NA	NA	NA	NA	NA	NA	NA	NA	NA	NA	NA	NA	NA	NA	NA	NA	NA	NA	NA	NA	NA	NA	NA	NA	NA	NA
JAK1	0.0719324	-0.00219245	0.155669	0.0719644	1	0.737177	NA	NA	NA	NA	NA	NA	NA	NA	NA	NA	NA	NA	NA	NA	NA	NA	0.0133037	0.0262381	0.612128	1	NA	0.012492	0.0271304	NA	NA	NA
JAK2	0.0114084	-0.0450257	0.0713993	0.69902	1	0.947717	NA	NA	NA	NA	NA	NA	NA	NA	NA	NA	NA	NA	NA	NA	NA	NA	-0.0397669	0.0183652	0.0303617	1	NA	-0.0423753	0.0185741	0.0225235	0.810845	0.923462
JAK3	0.0206585	-0.047353	0.0944706	0.564695	1	0.94025	NA	NA	NA	NA	NA	NA	NA	NA	NA	NA	NA	NA	NA	NA	NA	NA	0.048979	0.0209024	0.0191176	1	NA	0.0478557	0.0214482	0.0256663	0.923988	0.985055
JAZF1	0.0750964	-0.132888	0.359361	0.529038	1	0.94025	NA	NA	NA	NA	NA	NA	NA	NA	NA	NA	NA	NA	NA	NA	NA	NA	NA	NA	NA	NA	NA	NA	NA	NA	NA	NA
JUN	-0.0587369	-0.174787	0.0562938	0.304234	1	0.87655	NA	NA	NA	NA	NA	NA	NA	NA	NA	NA	NA	NA	NA	NA	NA	NA	-0.0496737	0.0389007	0.201624	1	NA	-0.056515	0.0393974	NA	NA	NA
KCNJ5	-0.0610083	-0.124605	0.00156061	0.055318	1	0.692539	NA	NA	NA	NA	NA	NA	NA	NA	NA	NA	NA	NA	NA	NA	NA	NA	NA	NA	NA	NA	NA	NA	NA	NA	NA	NA
KDM5A	0.00746516	-0.0562338	0.0754851	0.822752	1	0.962095	NA	NA	NA	NA	NA	NA	NA	NA	NA	NA	NA	NA	NA	NA	NA	NA	-0.000141397	0.022129	0.994902	1	NA	-0.00403912	0.0224276	NA	NA	NA
KDM5C	-0.00812471	-0.0616548	0.0476517	0.769272	1	0.953736	NA	NA	NA	NA	NA	NA	NA	NA	NA	NA	NA	NA	NA	NA	NA	NA	-0.0105102	0.0158815	0.508106	1	NA	-0.0126892	0.0162698	NA	NA	NA
KDM6A	0.0151642	-0.0462148	0.0809747	0.637756	1	0.942865	NA	NA	NA	NA	NA	NA	NA	NA	NA	NA	NA	NA	NA	NA	NA	NA	0.0102933	0.0217796	0.636488	1	NA	0.0144935	0.0238437	NA	NA	NA
KDR	-0.00630092	-0.0382176	0.0262727	0.700828	1	0.947717	NA	NA	NA	NA	NA	NA	NA	NA	NA	NA	NA	NA	NA	NA	NA	NA	-0.0253527	0.0128107	0.0478124	1	NA	-0.0263736	0.0131576	0.0450229	1	1
KDSR	0.0184506	-0.122091	0.182698	0.806309	1	0.953736	NA	NA	NA	NA	NA	NA	NA	NA	NA	NA	NA	NA	NA	NA	NA	NA	NA	NA	NA	NA	NA	NA	NA	NA	NA	NA
KEAP1	0.00232128	-0.0223067	0.0273744	0.854346	1	0.962225	NA	NA	NA	NA	NA	0.0165971	-0.0639893	0.109927	0.699053	1	0.848849	NA	NA	NA	NA	NA	0.000516476	0.00799967	0.948523	1	NA	-0.00710061	0.00822301	NA	NA	NA
KIAA1549	0.0237268	-0.0358172	0.087855	0.448974	1	0.938877	NA	NA	NA	NA	NA	NA	NA	NA	NA	NA	NA	NA	NA	NA	NA	NA	NA	NA	NA	NA	NA	NA	NA	NA	NA	NA
KIF5B	0.0401413	-0.0778178	0.178559	0.531022	1	0.94025	NA	NA	NA	NA	NA	NA	NA	NA	NA	NA	NA	NA	NA	NA	NA	NA	NA	NA	NA	NA	NA	NA	NA	NA	NA	NA
KIT	0.0243303	-0.06622	0.125543	0.614047	1	0.941457	NA	NA	NA	NA	NA	NA	NA	NA	NA	NA	NA	NA	NA	NA	NA	NA	0.000351957	0.0192457	0.985409	1	NA	-0.000281604	0.0194454	NA	NA	NA
KLF4	-0.0646549	-0.135845	0.00507879	0.0683735	1	0.737177	NA	NA	NA	NA	NA	NA	NA	NA	NA	NA	NA	NA	NA	NA	NA	NA	0.0276644	0.0325001	0.394652	1	NA	0.0358997	0.0334003	NA	NA	NA
KLF6	-0.0215979	-0.119635	0.0822598	0.668623	1	0.942865	NA	NA	NA	NA	NA	NA	NA	NA	NA	NA	NA	NA	NA	NA	NA	NA	NA	NA	NA	NA	NA	NA	NA	NA	NA	NA
KLK2	0.00414984	-0.0593452	0.0717311	0.900407	1	0.966837	NA	NA	NA	NA	NA	NA	NA	NA	NA	NA	NA	NA	NA	NA	NA	NA	NA	NA	NA	NA	NA	NA	NA	NA	NA	NA
KMT2A	NA	NA	NA	NA	NA	NA	NA	NA	NA	NA	NA	NA	NA	NA	NA	NA	NA	NA	NA	NA	NA	NA	0.0280421	0.0203021	0.167206	1	NA	0.0268218	0.0206282	NA	NA	NA
KMT2C	NA	NA	NA	NA	NA	NA	NA	NA	NA	NA	NA	NA	NA	NA	NA	NA	NA	NA	NA	NA	NA	NA	-0.00519671	0.0121469	0.668781	1	NA	-0.0078332	0.0124603	NA	NA	NA
KMT2D	NA	NA	NA	NA	NA	NA	NA	NA	NA	NA	NA	NA	NA	NA	NA	NA	NA	NA	NA	NA	NA	NA	-0.00727888	0.0115406	0.528225	1	NA	-0.0113044	0.0118626	NA	NA	NA
KNSTRN	NA	NA	NA	NA	NA	NA	NA	NA	NA	NA	NA	NA	NA	NA	NA	NA	NA	NA	NA	NA	NA	NA	-0.0773049	0.0567076	0.172813	1	NA	-0.081347	0.0901427	NA	NA	NA
KRAS	0.000539769	-0.0196891	0.0209241	0.958369	1	0.980741	NA	NA	NA	NA	NA	0.0604107	-0.0331778	0.183515	0.259547	1	0.848849	NA	NA	NA	NA	NA	0.0252375	0.00599164	2.52989e-05	0.0072102	NA	0.021836	0.00617203	0.000403333	0.01452	0.02057
KTN1	-0.0238549	-0.0896401	0.0442164	0.480334	1	0.939369	NA	NA	NA	NA	NA	NA	NA	NA	NA	NA	NA	NA	NA	NA	NA	NA	NA	NA	NA	NA	NA	NA	NA	NA	NA	NA
LARP4B	0.0225184	-0.0394375	0.0893775	0.49004	1	0.939369	NA	NA	NA	NA	NA	NA	NA	NA	NA	NA	NA	NA	NA	NA	NA	NA	NA	NA	NA	NA	NA	NA	NA	NA	NA	NA
LASP1	0.0527823	-0.0672294	0.195679	0.422332	1	0.935164	NA	NA	NA	NA	NA	NA	NA	NA	NA	NA	NA	NA	NA	NA	NA	NA	NA	NA	NA	NA	NA	NA	NA	NA	NA	NA
LATS1	0.0476589	-0.011926	0.112824	0.131914	1	0.816568	NA	NA	NA	NA	NA	NA	NA	NA	NA	NA	NA	NA	NA	NA	NA	NA	-0.0163358	0.0209021	0.434485	1	NA	-0.0115895	0.021169	NA	NA	NA
LATS2	-0.0426591	-0.102532	0.017647	0.1601	1	0.827715	NA	NA	NA	NA	NA	NA	NA	NA	NA	NA	NA	NA	NA	NA	NA	NA	0.00484785	0.0225157	0.829526	1	NA	-0.000267083	0.0228041	NA	NA	NA
LCK	-0.0521148	-0.12241	0.0180438	0.140741	1	0.816568	NA	NA	NA	NA	NA	NA	NA	NA	NA	NA	NA	NA	NA	NA	NA	NA	NA	NA	NA	NA	NA	NA	NA	NA	NA	NA
LCP1	-0.00668107	-0.0696338	0.0595793	0.837991	1	0.962095	NA	NA	NA	NA	NA	NA	NA	NA	NA	NA	NA	NA	NA	NA	NA	NA	NA	NA	NA	NA	NA	NA	NA	NA	NA	NA
LEF1	0.0153379	-0.0489128	0.0844616	0.649519	1	0.942865	NA	NA	NA	NA	NA	NA	NA	NA	NA	NA	NA	NA	NA	NA	NA	NA	NA	NA	NA	NA	NA	NA	NA	NA	NA	NA
LIFR	-0.0607388	-0.11489	-0.00756043	0.0252718	1	0.553789	NA	NA	NA	NA	NA	NA	NA	NA	NA	NA	NA	NA	NA	NA	NA	NA	NA	NA	NA	NA	NA	NA	NA	NA	NA	NA
LMNA	-0.0781629	-0.227085	0.0618357	0.266086	1	0.87371	NA	NA	NA	NA	NA	NA	NA	NA	NA	NA	NA	NA	NA	NA	NA	NA	NA	NA	NA	NA	NA	NA	NA	NA	NA	NA
LMO1	-0.0289751	-0.231793	0.189887	0.77167	1	0.953736	NA	NA	NA	NA	NA	NA	NA	NA	NA	NA	NA	NA	NA	NA	NA	NA	0.0159919	0.0373459	0.668498	1	NA	0.00958471	0.0389423	NA	NA	NA
LMO2	0.00463886	-0.0943735	0.113778	0.929095	1	0.974448	NA	NA	NA	NA	NA	NA	NA	NA	NA	NA	NA	NA	NA	NA	NA	NA	NA	NA	NA	NA	NA	NA	NA	NA	NA	NA
LPP	0.0347579	-0.025773	0.100527	0.27754	1	0.87371	NA	NA	NA	NA	NA	NA	NA	NA	NA	NA	NA	NA	NA	NA	NA	NA	NA	NA	NA	NA	NA	NA	NA	NA	NA	NA
LRIG3	0.0329233	-0.0450403	0.11941	0.427956	1	0.936992	NA	NA	NA	NA	NA	NA	NA	NA	NA	NA	NA	NA	NA	NA	NA	NA	NA	NA	NA	NA	NA	NA	NA	NA	NA	NA
LRP1B	-0.021752	-0.041781	-0.00194826	0.0319646	1	0.553789	NA	NA	NA	NA	NA	NA	NA	NA	NA	NA	NA	NA	NA	NA	NA	NA	NA	NA	NA	NA	NA	NA	NA	NA	NA	NA
LSM14A	-0.00341905	-0.101946	0.103943	0.947101	1	0.980741	NA	NA	NA	NA	NA	NA	NA	NA	NA	NA	NA	NA	NA	NA	NA	NA	NA	NA	NA	NA	NA	NA	NA	NA	NA	NA
LYL1	0.00191946	-0.197297	0.236222	0.985205	1	0.988241	NA	NA	NA	NA	NA	NA	NA	NA	NA	NA	NA	NA	NA	NA	NA	NA	NA	NA	NA	NA	NA	NA	NA	NA	NA	NA
LZTR1	-0.0193574	-0.0791239	0.0425371	0.529317	1	0.94025	NA	NA	NA	NA	NA	NA	NA	NA	NA	NA	NA	NA	NA	NA	NA	NA	NA	NA	NA	NA	NA	NA	NA	NA	NA	NA
MACC1	0.0230309	-0.0491382	0.101893	0.546275	1	0.94025	NA	NA	NA	NA	NA	NA	NA	NA	NA	NA	NA	NA	NA	NA	NA	NA	NA	NA	NA	NA	NA	NA	NA	NA	NA	NA
MAF	0.0360687	-0.0812962	0.173101	0.570386	1	0.94025	NA	NA	NA	NA	NA	NA	NA	NA	NA	NA	NA	NA	NA	NA	NA	NA	NA	NA	NA	NA	NA	NA	NA	NA	NA	NA
MALT1	-0.0426591	-0.102532	0.017647	0.1601	1	0.827715	NA	NA	NA	NA	NA	NA	NA	NA	NA	NA	NA	NA	NA	NA	NA	NA	0.0156177	0.0338239	0.644272	1	NA	0.0179076	0.0342294	NA	NA	NA
MAML2	0.03648	-0.0370722	0.117835	0.351671	1	0.909347	NA	NA	NA	NA	NA	NA	NA	NA	NA	NA	NA	NA	NA	NA	NA	NA	NA	NA	NA	NA	NA	NA	NA	NA	NA	NA
MAP2K1	-0.0307403	-0.100389	0.0408753	0.38815	1	0.922929	NA	NA	NA	NA	NA	0.0587261	-0.140087	0.403105	0.634081	1	0.848849	NA	NA	NA	NA	NA	-0.0321189	0.0277614	0.247288	1	NA	-0.0390083	0.0283288	NA	NA	NA
MAP2K2	0.140975	-0.0876773	0.485185	0.309247	1	0.87655	NA	NA	NA	NA	NA	NA	NA	NA	NA	NA	NA	NA	NA	NA	NA	NA	0.0481368	0.0446051	0.280509	1	NA	0.0470588	0.0442495	NA	NA	NA
MAP2K4	0.0334303	-0.039786	0.114199	0.390514	1	0.922929	NA	NA	NA	NA	NA	NA	NA	NA	NA	NA	NA	NA	NA	NA	NA	NA	0.00939465	0.0394286	0.811672	1	NA	-0.00500524	0.0391949	NA	NA	NA
MAP3K1	0.101872	0.00681568	0.213898	0.0515911	1	0.658545	NA	NA	NA	NA	NA	NA	NA	NA	NA	NA	NA	NA	NA	NA	NA	NA	-0.0056562	0.0211361	0.789001	1	NA	-0.00653281	0.0217716	NA	NA	NA
MAP3K13	-0.00166247	-0.0681298	0.0688883	0.961708	1	0.980741	NA	NA	NA	NA	NA	NA	NA	NA	NA	NA	NA	NA	NA	NA	NA	NA	0.0587358	0.032617	0.0717392	1	NA	0.0622189	0.0334313	0.0627301	1	1
MAPK1	0.0548222	-0.0910233	0.234737	0.497505	1	0.939369	NA	NA	NA	NA	NA	NA	NA	NA	NA	NA	NA	NA	NA	NA	NA	NA	-0.0730246	0.0718579	0.309517	1	NA	-0.0820016	0.0789878	NA	NA	NA
MAX	0.0404185	-0.0444085	0.135894	0.374245	1	0.915115	NA	NA	NA	NA	NA	NA	NA	NA	NA	NA	NA	NA	NA	NA	NA	NA	0.000844053	0.0222052	0.969679	1	NA	-0.00865014	0.0223948	NA	NA	NA
MDM2	-0.0252106	-0.112954	0.0666668	0.57572	1	0.94025	NA	NA	NA	NA	NA	NA	NA	NA	NA	NA	NA	NA	NA	NA	NA	NA	-0.0679195	0.0517012	0.188949	1	NA	-0.0748614	0.0447297	NA	NA	NA
MDM4	-0.0190454	-0.117097	0.0852599	0.706539	1	0.947717	NA	NA	NA	NA	NA	NA	NA	NA	NA	NA	NA	NA	NA	NA	NA	NA	0.0268295	0.0296094	0.364875	1	NA	0.0260255	0.0295419	NA	NA	NA
MECOM	0.116046	0.0180862	0.232476	0.032212	1	0.553789	NA	NA	NA	NA	NA	NA	NA	NA	NA	NA	NA	NA	NA	NA	NA	NA	NA	NA	NA	NA	NA	NA	NA	NA	NA	NA
MED12	0.0148607	-0.0203876	0.0515169	0.416348	1	0.934629	NA	NA	NA	NA	NA	NA	NA	NA	NA	NA	NA	NA	NA	NA	NA	NA	-0.00619154	0.0130765	0.635867	1	NA	-0.00372957	0.0133588	NA	NA	NA
MEN1	-0.0412635	-0.129363	0.0486592	0.354821	1	0.909347	NA	NA	NA	NA	NA	NA	NA	NA	NA	NA	NA	NA	NA	NA	NA	NA	0.0109821	0.0324023	0.734662	1	NA	0.00831891	0.0326254	NA	NA	NA
MET	0.027647	-0.0205663	0.0789949	0.2741	1	0.87371	NA	NA	NA	NA	NA	NA	NA	NA	NA	NA	NA	NA	NA	NA	NA	NA	0.0327411	0.0152983	0.0323409	1	NA	0.0327206	0.0155459	0.0353111	1	1
MGMT	0.0682686	-0.0803227	0.254634	0.412014	1	0.928102	NA	NA	NA	NA	NA	NA	NA	NA	NA	NA	NA	NA	NA	NA	NA	NA	NA	NA	NA	NA	NA	NA	NA	NA	NA	NA
MITF	-0.00517392	-0.118678	0.119621	0.930472	1	0.974448	NA	NA	NA	NA	NA	NA	NA	NA	NA	NA	NA	NA	NA	NA	NA	NA	0.0407067	0.0477701	0.394138	1	NA	0.0395864	0.0514338	NA	NA	NA
MLF1	-0.068557	-0.18623	0.0455717	0.23139	1	0.87371	NA	NA	NA	NA	NA	NA	NA	NA	NA	NA	NA	NA	NA	NA	NA	NA	NA	NA	NA	NA	NA	NA	NA	NA	NA	NA
MLH1	0.0162091	-0.0600988	0.0994849	0.687358	1	0.947717	NA	NA	NA	NA	NA	NA	NA	NA	NA	NA	NA	NA	NA	NA	NA	NA	0.0118694	0.0368288	0.747235	1	NA	0.0032043	0.0371637	NA	NA	NA
MLLT1	-0.068557	-0.18623	0.0455717	0.23139	1	0.87371	NA	NA	NA	NA	NA	NA	NA	NA	NA	NA	NA	NA	NA	NA	NA	NA	NA	NA	NA	NA	NA	NA	NA	NA	NA	NA
MLLT10	-0.0138996	-0.0655349	0.0395152	0.601633	1	0.941457	NA	NA	NA	NA	NA	NA	NA	NA	NA	NA	NA	NA	NA	NA	NA	NA	NA	NA	NA	NA	NA	NA	NA	NA	NA	NA
MLLT11	0.00191946	-0.197297	0.236222	0.985205	1	0.988241	NA	NA	NA	NA	NA	NA	NA	NA	NA	NA	NA	NA	NA	NA	NA	NA	NA	NA	NA	NA	NA	NA	NA	NA	NA	NA
MLLT3	-0.00611943	-0.0762595	0.0682284	0.866766	1	0.962225	NA	NA	NA	NA	NA	NA	NA	NA	NA	NA	NA	NA	NA	NA	NA	NA	NA	NA	NA	NA	NA	NA	NA	NA	NA	NA
MLLT6	-0.110612	-0.188667	-0.0395308	0.00314867	1	0.414237	NA	NA	NA	NA	NA	NA	NA	NA	NA	NA	NA	NA	NA	NA	NA	NA	NA	NA	NA	NA	NA	NA	NA	NA	NA	NA
MN1	-0.0258264	-0.0743306	0.0236278	0.29835	1	0.87655	NA	NA	NA	NA	NA	NA	NA	NA	NA	NA	NA	NA	NA	NA	NA	NA	NA	NA	NA	NA	NA	NA	NA	NA	NA	NA
MNX1	-0.0725808	-0.155565	0.00765064	0.0760692	1	0.737177	NA	NA	NA	NA	NA	NA	NA	NA	NA	NA	NA	NA	NA	NA	NA	NA	NA	NA	NA	NA	NA	NA	NA	NA	NA	NA
MPL	0.024277	-0.0765319	0.13827	0.652262	1	0.942865	NA	NA	NA	NA	NA	NA	NA	NA	NA	NA	NA	NA	NA	NA	NA	NA	0.00480842	0.0317198	0.87951	1	NA	0.00205463	0.0319713	NA	NA	NA
MSH2	0.0056069	-0.0612757	0.07714	0.872689	1	0.962225	NA	NA	NA	NA	NA	NA	NA	NA	NA	NA	NA	NA	NA	NA	NA	NA	0.0286466	0.0310929	0.356883	1	NA	0.0335774	0.0326441	NA	NA	NA
MSH6	-0.0153307	-0.0851438	0.0578705	0.670979	1	0.942865	NA	NA	NA	NA	NA	NA	NA	NA	NA	NA	NA	NA	NA	NA	NA	NA	-0.0103036	0.0272151	0.704986	1	NA	-0.0121677	0.0278616	NA	NA	NA
MSI2	-0.0191335	-0.0993833	0.0652429	0.644016	1	0.942865	NA	NA	NA	NA	NA	NA	NA	NA	NA	NA	NA	NA	NA	NA	NA	NA	-0.0602964	0.0600419	0.315263	1	NA	-0.07518	0.0616467	NA	NA	NA
MSN	-0.0621404	-0.133119	0.00765209	0.0795444	1	0.737177	NA	NA	NA	NA	NA	NA	NA	NA	NA	NA	NA	NA	NA	NA	NA	NA	NA	NA	NA	NA	NA	NA	NA	NA	NA	NA
MTCP1	0.0483797	-0.096288	0.225324	0.543934	1	0.94025	NA	NA	NA	NA	NA	NA	NA	NA	NA	NA	NA	NA	NA	NA	NA	NA	NA	NA	NA	NA	NA	NA	NA	NA	NA	NA
MTOR	0.0119373	-0.0312128	0.0571411	0.594757	1	0.941457	NA	NA	NA	NA	NA	NA	NA	NA	NA	NA	NA	NA	NA	NA	NA	NA	-0.0109845	0.0136651	0.421494	1	NA	-0.0144546	0.0139335	NA	NA	NA
MUC1	-0.058387	-0.270271	0.149544	0.553635	1	0.94025	NA	NA	NA	NA	NA	NA	NA	NA	NA	NA	NA	NA	NA	NA	NA	NA	NA	NA	NA	NA	NA	NA	NA	NA	NA	NA
MUC16	-0.00996165	-0.0291226	0.0091056	0.306113	1	0.87655	NA	NA	NA	NA	NA	NA	NA	NA	NA	NA	NA	NA	NA	NA	NA	NA	NA	NA	NA	NA	NA	NA	NA	NA	NA	NA
MUC4	0.00820543	-0.0674708	0.0900896	0.836467	1	0.962095	NA	NA	NA	NA	NA	NA	NA	NA	NA	NA	NA	NA	NA	NA	NA	NA	NA	NA	NA	NA	NA	NA	NA	NA	NA	NA
MUTYH	0.0101207	-0.0893086	0.120542	0.847362	1	0.962095	NA	NA	NA	NA	NA	NA	NA	NA	NA	NA	NA	NA	NA	NA	NA	NA	-0.0388482	0.0287212	0.176185	1	NA	-0.0410292	0.0289932	NA	NA	NA
MYB	-0.0272366	-0.114984	0.0643626	0.544767	1	0.94025	NA	NA	NA	NA	NA	NA	NA	NA	NA	NA	NA	NA	NA	NA	NA	NA	NA	NA	NA	NA	NA	NA	NA	NA	NA	NA
MYC	-0.0324484	-0.146004	0.0863994	0.57365	1	0.94025	NA	NA	NA	NA	NA	NA	NA	NA	NA	NA	NA	NA	NA	NA	NA	NA	-0.00110888	0.0329336	0.97314	1	NA	-0.0099596	0.0326055	NA	NA	NA
MYCL	NA	NA	NA	NA	NA	NA	NA	NA	NA	NA	NA	NA	NA	NA	NA	NA	NA	NA	NA	NA	NA	NA	0.0118657	0.0368283	0.747309	1	NA	0.00649043	0.0375427	NA	NA	NA
MYCN	-0.010808	-0.0987994	0.0832984	0.8131	1	0.957194	NA	NA	NA	NA	NA	NA	NA	NA	NA	NA	NA	NA	NA	NA	NA	NA	0.0321752	0.0393597	0.413662	1	NA	0.0319888	0.0396228	NA	NA	NA
MYD88	0.0184506	-0.122091	0.182698	0.806309	1	0.953736	NA	NA	NA	NA	NA	NA	NA	NA	NA	NA	NA	NA	NA	NA	NA	NA	0.0705564	0.0520238	0.175025	1	NA	0.0685521	0.0519336	NA	NA	NA
MYH11	-0.0182833	-0.0588537	0.023096	0.379597	1	0.92208	NA	NA	NA	NA	NA	NA	NA	NA	NA	NA	NA	NA	NA	NA	NA	NA	NA	NA	NA	NA	NA	NA	NA	NA	NA	NA
MYH9	-0.0460133	-0.0947968	0.00265175	0.0623652	1	0.737177	NA	NA	NA	NA	NA	NA	NA	NA	NA	NA	NA	NA	NA	NA	NA	NA	NA	NA	NA	NA	NA	NA	NA	NA	NA	NA
MYO5A	0.0354166	-0.0306385	0.107728	0.312085	1	0.87655	NA	NA	NA	NA	NA	NA	NA	NA	NA	NA	NA	NA	NA	NA	NA	NA	NA	NA	NA	NA	NA	NA	NA	NA	NA	NA
MYOD1	-0.0423651	-0.15656	0.0748097	0.460064	1	0.938877	NA	NA	NA	NA	NA	NA	NA	NA	NA	NA	NA	NA	NA	NA	NA	NA	-0.0151556	0.0222369	0.495522	1	NA	-0.0132846	0.0223145	NA	NA	NA
N4BP2	-0.0158008	-0.0817262	0.0530763	0.642591	1	0.942865	NA	NA	NA	NA	NA	NA	NA	NA	NA	NA	NA	NA	NA	NA	NA	NA	NA	NA	NA	NA	NA	NA	NA	NA	NA	NA
NAB2	-0.0486586	-0.256815	0.162449	0.622142	1	0.941457	NA	NA	NA	NA	NA	NA	NA	NA	NA	NA	NA	NA	NA	NA	NA	NA	NA	NA	NA	NA	NA	NA	NA	NA	NA	NA
NACA	0.0693627	-0.00854796	0.15775	0.0993116	1	0.777039	NA	NA	NA	NA	NA	NA	NA	NA	NA	NA	NA	NA	NA	NA	NA	NA	NA	NA	NA	NA	NA	NA	NA	NA	NA	NA
NBEA	-0.0299448	-0.0678432	0.00820332	0.12103	1	0.812275	NA	NA	NA	NA	NA	NA	NA	NA	NA	NA	NA	NA	NA	NA	NA	NA	NA	NA	NA	NA	NA	NA	NA	NA	NA	NA
NBN	-0.029256	-0.117021	0.0620746	0.514705	1	0.94025	NA	NA	NA	NA	NA	NA	NA	NA	NA	NA	NA	NA	NA	NA	NA	NA	0.000643417	0.0242766	0.978856	1	NA	0.0024452	0.0244317	NA	NA	NA
NCKIPSD	0.0454341	-0.0581703	0.165406	0.418525	1	0.935164	NA	NA	NA	NA	NA	NA	NA	NA	NA	NA	NA	NA	NA	NA	NA	NA	NA	NA	NA	NA	NA	NA	NA	NA	NA	NA
NCOA1	-0.0307462	-0.0792527	0.0184585	0.214458	1	0.87371	NA	NA	NA	NA	NA	NA	NA	NA	NA	NA	NA	NA	NA	NA	NA	NA	NA	NA	NA	NA	NA	NA	NA	NA	NA	NA
NCOA2	-0.0219025	-0.0668658	0.0239863	0.342009	1	0.895859	NA	NA	NA	NA	NA	NA	NA	NA	NA	NA	NA	NA	NA	NA	NA	NA	NA	NA	NA	NA	NA	NA	NA	NA	NA	NA
NCOA4	-0.105405	-0.194206	-0.0244176	0.0130867	1	0.449098	NA	NA	NA	NA	NA	NA	NA	NA	NA	NA	NA	NA	NA	NA	NA	NA	NA	NA	NA	NA	NA	NA	NA	NA	NA	NA
NCOR1	0.0116319	-0.0344156	0.0600208	0.627585	1	0.941457	NA	NA	NA	NA	NA	NA	NA	NA	NA	NA	NA	NA	NA	NA	NA	NA	0.0225439	0.0203305	0.267484	1	NA	0.0143341	0.0208304	NA	NA	NA
NCOR2	-0.0122895	-0.0537259	0.0302305	0.56429	1	0.94025	NA	NA	NA	NA	NA	NA	NA	NA	NA	NA	NA	NA	NA	NA	NA	NA	NA	NA	NA	NA	NA	NA	NA	NA	NA	NA
NDRG1	-0.0486586	-0.256815	0.162449	0.622142	1	0.941457	NA	NA	NA	NA	NA	NA	NA	NA	NA	NA	NA	NA	NA	NA	NA	NA	NA	NA	NA	NA	NA	NA	NA	NA	NA	NA
NF1	-0.0150171	-0.0438648	0.0141158	0.308553	1	0.87655	NA	NA	NA	NA	NA	-0.2667	-1.05165	-0.00169717	0.243998	1	0.848849	NA	NA	NA	NA	NA	0.0023151	0.0114196	0.839345	1	NA	0.00438592	0.011738	NA	NA	NA
NF2	-0.0393745	-0.119766	0.0426973	0.334665	1	0.895859	NA	NA	NA	NA	NA	NA	NA	NA	NA	NA	NA	NA	NA	NA	NA	NA	0.00380563	0.0316089	0.904168	1	NA	0.0138388	0.0338972	NA	NA	NA
NFATC2	-0.0234534	-0.0859714	0.041121	0.46525	1	0.939369	NA	NA	NA	NA	NA	NA	NA	NA	NA	NA	NA	NA	NA	NA	NA	NA	NA	NA	NA	NA	NA	NA	NA	NA	NA	NA
NFE2L2	0.0340486	-0.0241705	0.0970907	0.268096	1	0.87371	NA	NA	NA	NA	NA	NA	NA	NA	NA	NA	NA	NA	NA	NA	NA	NA	0.00574106	0.0232307	0.804805	1	NA	-0.00562624	0.0233363	NA	NA	NA
NFIB	-0.0149674	-0.102834	0.0784512	0.742174	1	0.953736	NA	NA	NA	NA	NA	NA	NA	NA	NA	NA	NA	NA	NA	NA	NA	NA	NA	NA	NA	NA	NA	NA	NA	NA	NA	NA
NFKB2	0.0213892	-0.0791042	0.134624	0.689824	1	0.947717	NA	NA	NA	NA	NA	NA	NA	NA	NA	NA	NA	NA	NA	NA	NA	NA	NA	NA	NA	NA	NA	NA	NA	NA	NA	NA
NFKBIE	-0.0585614	-0.202381	0.0838666	0.401859	1	0.922929	NA	NA	NA	NA	NA	NA	NA	NA	NA	NA	NA	NA	NA	NA	NA	NA	NA	NA	NA	NA	NA	NA	NA	NA	NA	NA
NIN	0.037072	-0.0176213	0.0961409	0.198995	1	0.87371	NA	NA	NA	NA	NA	NA	NA	NA	NA	NA	NA	NA	NA	NA	NA	NA	NA	NA	NA	NA	NA	NA	NA	NA	NA	NA
NKX2-1	-0.0215979	-0.119635	0.0822598	0.668623	1	0.942865	NA	NA	NA	NA	NA	NA	NA	NA	NA	NA	NA	NA	NA	NA	NA	NA	NA	NA	NA	NA	NA	NA	NA	NA	NA	NA
NONO	-0.0190894	-0.106875	0.0736826	0.673475	1	0.942865	NA	NA	NA	NA	NA	NA	NA	NA	NA	NA	NA	NA	NA	NA	NA	NA	NA	NA	NA	NA	NA	NA	NA	NA	NA	NA
NOTCH1	0.00922644	-0.0346894	0.0551838	0.686007	1	0.947717	NA	NA	NA	NA	NA	NA	NA	NA	NA	NA	NA	NA	NA	NA	NA	NA	-0.000141147	0.0181383	0.993791	1	NA	-0.00798149	0.0183548	NA	NA	NA
NOTCH2	0.00593384	-0.0398231	0.0537994	0.802852	1	0.953736	NA	NA	NA	NA	NA	NA	NA	NA	NA	NA	NA	NA	NA	NA	NA	NA	0.00263548	0.0171186	0.877646	1	NA	0.00190184	0.0175669	NA	NA	NA
NPM1	-0.0170328	-0.104854	0.0760573	0.707512	1	0.947717	NA	NA	NA	NA	NA	NA	NA	NA	NA	NA	NA	NA	NA	NA	NA	NA	-0.017439	0.0358007	0.626179	1	NA	-0.0247948	0.0361553	NA	NA	NA
NR4A3	-0.0011431	-0.0762253	0.0792444	0.976741	1	0.988241	NA	NA	NA	NA	NA	NA	NA	NA	NA	NA	NA	NA	NA	NA	NA	NA	NA	NA	NA	NA	NA	NA	NA	NA	NA	NA
NRAS	-0.165179	-0.32359	-0.0438155	0.0153828	1	0.476866	NA	NA	NA	NA	NA	NA	NA	NA	NA	NA	NA	NA	NA	NA	NA	NA	-0.00501326	0.0277376	0.856573	1	NA	-0.0091862	0.0289281	NA	NA	NA
NRG1	-0.0131629	-0.0605458	0.0356984	0.589773	1	0.941457	NA	NA	NA	NA	NA	NA	NA	NA	NA	NA	NA	NA	NA	NA	NA	NA	NA	NA	NA	NA	NA	NA	NA	NA	NA	NA
NSD1	0.00395213	-0.0453463	0.055641	0.87741	1	0.962225	NA	NA	NA	NA	NA	NA	NA	NA	NA	NA	NA	NA	NA	NA	NA	NA	-0.0205982	0.0166192	0.215191	1	NA	-0.0217772	0.0168903	NA	NA	NA
NT5C2	-0.00867432	-0.122055	0.115253	0.883177	1	0.962225	NA	NA	NA	NA	NA	NA	NA	NA	NA	NA	NA	NA	NA	NA	NA	NA	NA	NA	NA	NA	NA	NA	NA	NA	NA	NA
NTHL1	0.0643564	-0.0239321	0.165758	0.179077	1	0.857198	NA	NA	NA	NA	NA	NA	NA	NA	NA	NA	NA	NA	NA	NA	NA	NA	-5.48228e-16	1846.91	1	1	NA	-1.25286e-15	1900.77	NA	NA	NA
NTRK1	0.015557	-0.052033	0.0885608	0.661678	1	0.942865	NA	NA	NA	NA	NA	NA	NA	NA	NA	NA	NA	NA	NA	NA	NA	NA	-0.000281392	0.0205012	0.989049	1	NA	-0.00419908	0.0209178	NA	NA	NA
NTRK3	-0.0145641	-0.0474033	0.0187693	0.386657	1	0.922929	NA	NA	NA	NA	NA	NA	NA	NA	NA	NA	NA	NA	NA	NA	NA	NA	0.0168263	0.0130513	0.197314	1	NA	0.0132122	0.0132471	NA	NA	NA
NUMA1	0.0182984	-0.0332794	0.0731083	0.497822	1	0.939369	NA	NA	NA	NA	NA	NA	NA	NA	NA	NA	NA	NA	NA	NA	NA	NA	NA	NA	NA	NA	NA	NA	NA	NA	NA	NA
NUP214	-0.0401149	-0.0832548	0.00305025	0.0669212	1	0.737177	NA	NA	NA	NA	NA	NA	NA	NA	NA	NA	NA	NA	NA	NA	NA	NA	NA	NA	NA	NA	NA	NA	NA	NA	NA	NA
NUP98	-0.0162176	-0.0714425	0.0409554	0.56883	1	0.94025	NA	NA	NA	NA	NA	NA	NA	NA	NA	NA	NA	NA	NA	NA	NA	NA	NA	NA	NA	NA	NA	NA	NA	NA	NA	NA
OMD	0.0241709	-0.116973	0.190695	0.750525	1	0.953736	NA	NA	NA	NA	NA	NA	NA	NA	NA	NA	NA	NA	NA	NA	NA	NA	NA	NA	NA	NA	NA	NA	NA	NA	NA	NA
P2RY8	0.028923	-0.0438204	0.108848	0.453597	1	0.938877	NA	NA	NA	NA	NA	NA	NA	NA	NA	NA	NA	NA	NA	NA	NA	NA	NA	NA	NA	NA	NA	NA	NA	NA	NA	NA
PABPC1	-0.00341905	-0.101946	0.103943	0.947101	1	0.980741	NA	NA	NA	NA	NA	NA	NA	NA	NA	NA	NA	NA	NA	NA	NA	NA	NA	NA	NA	NA	NA	NA	NA	NA	NA	NA
PAFAH1B2	0.00191946	-0.197297	0.236222	0.985205	1	0.988241	NA	NA	NA	NA	NA	NA	NA	NA	NA	NA	NA	NA	NA	NA	NA	NA	NA	NA	NA	NA	NA	NA	NA	NA	NA	NA
PALB2	0.00564405	-0.0526268	0.0674123	0.852732	1	0.962095	NA	NA	NA	NA	NA	NA	NA	NA	NA	NA	NA	NA	NA	NA	NA	NA	0.0160853	0.0264846	0.543621	1	NA	0.021613	0.0276279	NA	NA	NA
PATZ1	0.00736804	-0.0918433	0.117138	0.888071	1	0.962225	NA	NA	NA	NA	NA	NA	NA	NA	NA	NA	NA	NA	NA	NA	NA	NA	NA	NA	NA	NA	NA	NA	NA	NA	NA	NA
PAX3	-0.0111401	-0.0772036	0.0582531	0.744771	1	0.953736	NA	NA	NA	NA	NA	NA	NA	NA	NA	NA	NA	NA	NA	NA	NA	NA	NA	NA	NA	NA	NA	NA	NA	NA	NA	NA
PAX5	-0.0466216	-0.121394	0.0287188	0.217031	1	0.87371	NA	NA	NA	NA	NA	NA	NA	NA	NA	NA	NA	NA	NA	NA	NA	NA	-0.0342943	0.0336366	0.307941	1	NA	-0.0395654	0.0347498	NA	NA	NA
PAX7	0.028923	-0.0438204	0.108848	0.453597	1	0.938877	NA	NA	NA	NA	NA	NA	NA	NA	NA	NA	NA	NA	NA	NA	NA	NA	NA	NA	NA	NA	NA	NA	NA	NA	NA	NA
PAX8	-0.00165151	-0.0825404	0.0853637	0.968836	1	0.982418	NA	NA	NA	NA	NA	NA	NA	NA	NA	NA	NA	NA	NA	NA	NA	NA	NA	NA	NA	NA	NA	NA	NA	NA	NA	NA
PBRM1	0.0215777	-0.0504576	0.100185	0.570872	1	0.94025	NA	NA	NA	NA	NA	NA	NA	NA	NA	NA	NA	NA	NA	NA	NA	NA	0.0289048	0.0216209	0.181258	1	NA	0.0229719	0.021903	NA	NA	NA
PBX1	-0.0408033	-0.106727	0.0259467	0.222889	1	0.87371	NA	NA	NA	NA	NA	NA	NA	NA	NA	NA	NA	NA	NA	NA	NA	NA	NA	NA	NA	NA	NA	NA	NA	NA	NA	NA
PCBP1	-0.0113047	-0.109511	0.0944481	0.824637	1	0.962095	NA	NA	NA	NA	NA	NA	NA	NA	NA	NA	NA	NA	NA	NA	NA	NA	NA	NA	NA	NA	NA	NA	NA	NA	NA	NA
PCM1	-0.00524311	-0.0715391	0.0648537	0.879085	1	0.962225	NA	NA	NA	NA	NA	NA	NA	NA	NA	NA	NA	NA	NA	NA	NA	NA	NA	NA	NA	NA	NA	NA	NA	NA	NA	NA
PDCD1LG2	-0.00867432	-0.122055	0.115253	0.883177	1	0.962225	NA	NA	NA	NA	NA	NA	NA	NA	NA	NA	NA	NA	NA	NA	NA	NA	-0.0141386	0.069745	0.839355	1	NA	-0.0181894	0.0723991	NA	NA	NA
PDE4DIP	-0.0364519	-0.0675276	-0.00556627	0.020658	1	0.553789	NA	NA	NA	NA	NA	NA	NA	NA	NA	NA	NA	NA	NA	NA	NA	NA	NA	NA	NA	NA	NA	NA	NA	NA	NA	NA
PDGFB	-0.0289751	-0.231793	0.189887	0.77167	1	0.953736	NA	NA	NA	NA	NA	NA	NA	NA	NA	NA	NA	NA	NA	NA	NA	NA	NA	NA	NA	NA	NA	NA	NA	NA	NA	NA
PDGFRA	-0.0227821	-0.0595335	0.014415	0.225264	1	0.87371	NA	NA	NA	NA	NA	NA	NA	NA	NA	NA	NA	NA	NA	NA	NA	NA	-0.00860506	0.0153267	0.574495	1	NA	-0.010587	0.0157824	NA	NA	NA
PDGFRB	0.0317015	-0.0243085	0.092091	0.282891	1	0.87655	NA	NA	NA	NA	NA	NA	NA	NA	NA	NA	NA	NA	NA	NA	NA	NA	0.0149166	0.0211084	0.479772	1	NA	0.0111448	0.02152	NA	NA	NA
PER1	0.0523313	-0.023162	0.13692	0.19626	1	0.87371	NA	NA	NA	NA	NA	NA	NA	NA	NA	NA	NA	NA	NA	NA	NA	NA	NA	NA	NA	NA	NA	NA	NA	NA	NA	NA
PHF6	-0.0189581	-0.158139	0.132435	0.790501	1	0.953736	NA	NA	NA	NA	NA	NA	NA	NA	NA	NA	NA	NA	NA	NA	NA	NA	NA	NA	NA	NA	NA	NA	NA	NA	NA	NA
PHOX2B	-0.0272366	-0.114984	0.0643626	0.544767	1	0.94025	NA	NA	NA	NA	NA	NA	NA	NA	NA	NA	NA	NA	NA	NA	NA	NA	-0.00369806	0.0292147	0.899271	1	NA	0.00348101	0.0305333	NA	NA	NA
PICALM	-0.0155859	-0.128832	0.106717	0.790094	1	0.953736	NA	NA	NA	NA	NA	NA	NA	NA	NA	NA	NA	NA	NA	NA	NA	NA	NA	NA	NA	NA	NA	NA	NA	NA	NA	NA
PIK3CA	0.00995809	-0.0307087	0.0523799	0.637139	1	0.942865	NA	NA	NA	NA	NA	NA	NA	NA	NA	NA	NA	NA	NA	NA	NA	NA	0.0182372	0.0115115	0.113136	1	NA	0.0197928	0.0116156	NA	NA	NA
PIK3CB	-0.0279486	-0.102286	0.0489863	0.46319	1	0.939366	NA	NA	NA	NA	NA	NA	NA	NA	NA	NA	NA	NA	NA	NA	NA	NA	0.0399532	0.0377282	0.28961	1	NA	0.0341086	0.0382432	NA	NA	NA
PIK3R1	-0.0441256	-0.142854	0.0564559	0.374814	1	0.915115	NA	NA	NA	NA	NA	NA	NA	NA	NA	NA	NA	NA	NA	NA	NA	NA	0.0134371	0.0225756	0.551705	1	NA	0.00821949	0.0231502	NA	NA	NA
PIM1	-0.0778817	-0.299513	0.125123	0.431793	1	0.936992	NA	NA	NA	NA	NA	NA	NA	NA	NA	NA	NA	NA	NA	NA	NA	NA	-0.0774804	0.0359828	0.0312979	1	NA	-0.0850206	0.0347838	0.0145151	0.522543	0.667694
PLAG1	-0.0322898	-0.106654	0.044212	0.395305	1	0.922929	NA	NA	NA	NA	NA	NA	NA	NA	NA	NA	NA	NA	NA	NA	NA	NA	NA	NA	NA	NA	NA	NA	NA	NA	NA	NA
PLCG1	-0.0523226	-0.127399	0.0226741	0.16568	1	0.836108	NA	NA	NA	NA	NA	NA	NA	NA	NA	NA	NA	NA	NA	NA	NA	NA	NA	NA	NA	NA	NA	NA	NA	NA	NA	NA
PML	-0.0247205	-0.0779065	0.0297651	0.364667	1	0.909572	NA	NA	NA	NA	NA	NA	NA	NA	NA	NA	NA	NA	NA	NA	NA	NA	NA	NA	NA	NA	NA	NA	NA	NA	NA	NA
PMS1	-0.021057	-0.0761957	0.0357351	0.457477	1	0.938877	NA	NA	NA	NA	NA	NA	NA	NA	NA	NA	NA	NA	NA	NA	NA	NA	0.0175138	0.0257184	0.495882	1	NA	0.0140052	0.0265208	NA	NA	NA
PMS2	0.00740013	-0.0740689	0.0959979	0.86285	1	0.962225	NA	NA	NA	NA	NA	NA	NA	NA	NA	NA	NA	NA	NA	NA	NA	NA	-0.0225423	0.0287408	0.432846	1	NA	-0.0267217	0.0287871	NA	NA	NA
POLD1	-0.0393745	-0.119766	0.0426973	0.334665	1	0.895859	NA	NA	NA	NA	NA	NA	NA	NA	NA	NA	NA	NA	NA	NA	NA	NA	-0.043724	0.0227375	0.054481	1	NA	-0.0466863	0.0239958	0.0517022	1	1
POLE	0.00961731	-0.0325717	0.0536933	0.660738	1	0.942865	NA	NA	NA	NA	NA	NA	NA	NA	NA	NA	NA	NA	NA	NA	NA	NA	0.0107224	0.0199395	0.590753	1	NA	0.0102248	0.0204108	NA	NA	NA
POLG	-0.0243677	-0.0940246	0.0478514	0.495919	1	0.939369	NA	NA	NA	NA	NA	NA	NA	NA	NA	NA	NA	NA	NA	NA	NA	NA	NA	NA	NA	NA	NA	NA	NA	NA	NA	NA
POLQ	-0.0169686	-0.054303	0.0210331	0.375324	1	0.915115	NA	NA	NA	NA	NA	NA	NA	NA	NA	NA	NA	NA	NA	NA	NA	NA	NA	NA	NA	NA	NA	NA	NA	NA	NA	NA
POT1	-0.00617446	-0.0638697	0.0542889	0.836492	1	0.962095	NA	NA	NA	NA	NA	NA	NA	NA	NA	NA	NA	NA	NA	NA	NA	NA	NA	NA	NA	NA	NA	NA	NA	NA	NA	NA
POU2AF1	0.0361502	-0.0661266	0.15341	0.511871	1	0.94025	NA	NA	NA	NA	NA	NA	NA	NA	NA	NA	NA	NA	NA	NA	NA	NA	NA	NA	NA	NA	NA	NA	NA	NA	NA	NA
POU5F1	0.184498	0.00111881	0.441986	0.0902112	1	0.762546	NA	NA	NA	NA	NA	NA	NA	NA	NA	NA	NA	NA	NA	NA	NA	NA	NA	NA	NA	NA	NA	NA	NA	NA	NA	NA
PPARG	0.00349893	-0.0718582	0.0846118	0.929359	1	0.974448	NA	NA	NA	NA	NA	NA	NA	NA	NA	NA	NA	NA	NA	NA	NA	NA	0.0295453	0.0781441	0.705365	1	NA	0.0284813	0.0799874	NA	NA	NA
PPFIBP1	-0.0337316	-0.108115	0.0426346	0.374138	1	0.915115	NA	NA	NA	NA	NA	NA	NA	NA	NA	NA	NA	NA	NA	NA	NA	NA	NA	NA	NA	NA	NA	NA	NA	NA	NA	NA
PPM1D	0.0598138	-0.0277604	0.160037	0.207118	1	0.87371	NA	NA	NA	NA	NA	NA	NA	NA	NA	NA	NA	NA	NA	NA	NA	NA	0.0111021	0.0333499	0.739213	1	NA	0.0111812	0.0346925	NA	NA	NA
PPP2R1A	-0.00453976	-0.0675842	0.0619678	0.889799	1	0.962225	NA	NA	NA	NA	NA	NA	NA	NA	NA	NA	NA	NA	NA	NA	NA	NA	-0.0127004	0.0248454	0.609227	1	NA	-0.0205431	0.025183	NA	NA	NA
PPP6C	0.0360687	-0.0812962	0.173101	0.570386	1	0.94025	NA	NA	NA	NA	NA	NA	NA	NA	NA	NA	NA	NA	NA	NA	NA	NA	-0.0767582	0.0770088	0.318888	1	NA	-0.0824386	0.0811862	NA	NA	NA
PRCC	0.172954	-0.00633199	0.421871	0.102768	1	0.777039	NA	NA	NA	NA	NA	NA	NA	NA	NA	NA	NA	NA	NA	NA	NA	NA	NA	NA	NA	NA	NA	NA	NA	NA	NA	NA
PRDM1	-0.000218609	-0.0887082	0.095793	0.996237	1	0.996237	NA	NA	NA	NA	NA	NA	NA	NA	NA	NA	NA	NA	NA	NA	NA	NA	0.00973657	0.0306225	0.750519	1	NA	0.0113443	0.0314296	NA	NA	NA
PRDM16	0.00133608	-0.0478408	0.0527816	0.958258	1	0.980741	NA	NA	NA	NA	NA	NA	NA	NA	NA	NA	NA	NA	NA	NA	NA	NA	NA	NA	NA	NA	NA	NA	NA	NA	NA	NA
PRDM2	-0.00716541	-0.0547123	0.0421365	0.770573	1	0.953736	NA	NA	NA	NA	NA	NA	NA	NA	NA	NA	NA	NA	NA	NA	NA	NA	NA	NA	NA	NA	NA	NA	NA	NA	NA	NA
PREX2	-0.00339362	-0.04285	0.0373067	0.867649	1	0.962225	NA	NA	NA	NA	NA	NA	NA	NA	NA	NA	NA	NA	NA	NA	NA	NA	-0.0283603	0.0220381	0.198138	1	NA	-0.0314896	0.0239507	NA	NA	NA
PRF1	0.0178359	-0.0586137	0.101406	0.658783	1	0.942865	NA	NA	NA	NA	NA	NA	NA	NA	NA	NA	NA	NA	NA	NA	NA	NA	NA	NA	NA	NA	NA	NA	NA	NA	NA	NA
PRKACA	-0.0652789	-0.182366	0.0491181	0.253998	1	0.87371	NA	NA	NA	NA	NA	NA	NA	NA	NA	NA	NA	NA	NA	NA	NA	NA	NA	NA	NA	NA	NA	NA	NA	NA	NA	NA
PRKAR1A	NA	NA	NA	NA	NA	NA	NA	NA	NA	NA	NA	NA	NA	NA	NA	NA	NA	NA	NA	NA	NA	NA	0.0623718	0.113506	0.582662	1	NA	0.122889	0.157925	NA	NA	NA
PRKCB	-0.0371469	-0.0777794	0.00355908	0.0719724	1	0.737177	NA	NA	NA	NA	NA	NA	NA	NA	NA	NA	NA	NA	NA	NA	NA	NA	NA	NA	NA	NA	NA	NA	NA	NA	NA	NA
PRPF40B	0.0102092	-0.060893	0.0869281	0.784551	1	0.953736	NA	NA	NA	NA	NA	NA	NA	NA	NA	NA	NA	NA	NA	NA	NA	NA	NA	NA	NA	NA	NA	NA	NA	NA	NA	NA
PRRX1	-0.0136445	-0.0735413	0.0487759	0.659268	1	0.942865	NA	NA	NA	NA	NA	NA	NA	NA	NA	NA	NA	NA	NA	NA	NA	NA	NA	NA	NA	NA	NA	NA	NA	NA	NA	NA
PSIP1	0.050994	-0.035268	0.148999	0.27288	1	0.87371	NA	NA	NA	NA	NA	NA	NA	NA	NA	NA	NA	NA	NA	NA	NA	NA	NA	NA	NA	NA	NA	NA	NA	NA	NA	NA
PTCH1	0.0124517	-0.0403382	0.068386	0.651577	1	0.942865	NA	NA	NA	NA	NA	NA	NA	NA	NA	NA	NA	NA	NA	NA	NA	NA	0.0272626	0.0242656	0.261222	1	NA	0.0269055	0.0248258	NA	NA	NA
PTEN	0.043494	-0.0357307	0.132209	0.305338	1	0.87655	NA	NA	NA	NA	NA	NA	NA	NA	NA	NA	NA	NA	NA	NA	NA	NA	-0.000318992	0.0200367	0.987298	1	NA	-0.00288313	0.0206672	NA	NA	NA
PTK6	0.0359068	-0.164923	0.291261	0.743679	1	0.953736	NA	NA	NA	NA	NA	NA	NA	NA	NA	NA	NA	NA	NA	NA	NA	NA	NA	NA	NA	NA	NA	NA	NA	NA	NA	NA
PTPN11	0.0220125	-0.0682934	0.122691	0.64682	1	0.942865	NA	NA	NA	NA	NA	NA	NA	NA	NA	NA	NA	NA	NA	NA	NA	NA	-0.00955889	0.0272884	0.72612	1	NA	-0.00778158	0.0281304	NA	NA	NA
PTPN13	-0.0643801	-0.115484	-0.0144665	0.0118111	1	0.449098	NA	NA	NA	NA	NA	NA	NA	NA	NA	NA	NA	NA	NA	NA	NA	NA	NA	NA	NA	NA	NA	NA	NA	NA	NA	NA
PTPN6	-0.054302	-0.135475	0.026631	0.181972	1	0.857895	NA	NA	NA	NA	NA	NA	NA	NA	NA	NA	NA	NA	NA	NA	NA	NA	NA	NA	NA	NA	NA	NA	NA	NA	NA	NA
PTPRB	-0.00104593	-0.0352896	0.0341352	0.952749	1	0.980741	NA	NA	NA	NA	NA	NA	NA	NA	NA	NA	NA	NA	NA	NA	NA	NA	NA	NA	NA	NA	NA	NA	NA	NA	NA	NA
PTPRC	-0.0282499	-0.0655612	0.00934693	0.137616	1	0.816568	NA	NA	NA	NA	NA	NA	NA	NA	NA	NA	NA	NA	NA	NA	NA	NA	NA	NA	NA	NA	NA	NA	NA	NA	NA	NA
PTPRD	-0.0316413	-0.0566305	-0.0068878	0.0124192	1	0.449098	NA	NA	NA	NA	NA	NA	NA	NA	NA	NA	NA	NA	NA	NA	NA	NA	-0.000935036	0.00950362	0.921625	1	NA	-0.00299094	0.00974129	NA	NA	NA
PTPRK	-0.0188384	-0.070374	0.0342098	0.477202	1	0.939369	NA	NA	NA	NA	NA	NA	NA	NA	NA	NA	NA	NA	NA	NA	NA	NA	NA	NA	NA	NA	NA	NA	NA	NA	NA	NA
PTPRT	-0.0337898	-0.0645287	-0.00317494	0.0302932	1	0.553789	NA	NA	NA	NA	NA	NA	NA	NA	NA	NA	NA	NA	NA	NA	NA	NA	-0.0069297	0.0102235	0.497885	1	NA	-0.0093755	0.0104415	NA	NA	NA
QKI	0.0571502	-0.0636397	0.201654	0.389421	1	0.922929	NA	NA	NA	NA	NA	NA	NA	NA	NA	NA	NA	NA	NA	NA	NA	NA	NA	NA	NA	NA	NA	NA	NA	NA	NA	NA
RABEP1	0.0266681	-0.0641385	0.128429	0.58206	1	0.94025	NA	NA	NA	NA	NA	NA	NA	NA	NA	NA	NA	NA	NA	NA	NA	NA	NA	NA	NA	NA	NA	NA	NA	NA	NA	NA
RAC1	NA	NA	NA	NA	NA	NA	NA	NA	NA	NA	NA	NA	NA	NA	NA	NA	NA	NA	NA	NA	NA	NA	-0.0211506	0.0609961	0.728776	1	NA	-0.0222953	0.0641145	NA	NA	NA
RAD17	-0.127994	-0.222853	-0.0449678	0.00397457	1	0.43124	NA	NA	NA	NA	NA	NA	NA	NA	NA	NA	NA	NA	NA	NA	NA	NA	NA	NA	NA	NA	NA	NA	NA	NA	NA	NA
RAD21	-0.0395791	-0.109366	0.0313255	0.264371	1	0.87371	NA	NA	NA	NA	NA	NA	NA	NA	NA	NA	NA	NA	NA	NA	NA	NA	0.121171	0.0666888	0.0692219	1	NA	0.116799	0.0658033	0.075902	1	1
RAD51B	NA	NA	NA	NA	NA	NA	NA	NA	NA	NA	NA	NA	NA	NA	NA	NA	NA	NA	NA	NA	NA	NA	-0.0747976	0.0324849	0.0213049	1	NA	-0.0755623	0.0337718	0.0252578	0.909282	0.985055
RAF1	-0.0310102	-0.11122	0.0519114	0.44946	1	0.938877	NA	NA	NA	NA	NA	NA	NA	NA	NA	NA	NA	NA	NA	NA	NA	NA	0.0110082	0.0280988	0.695231	1	NA	0.0131073	0.0287201	NA	NA	NA
RALGDS	-0.0252106	-0.112954	0.0666668	0.57572	1	0.94025	NA	NA	NA	NA	NA	NA	NA	NA	NA	NA	NA	NA	NA	NA	NA	NA	NA	NA	NA	NA	NA	NA	NA	NA	NA	NA
RANBP2	0.0313957	-0.00912099	0.074234	0.13835	1	0.816568	NA	NA	NA	NA	NA	NA	NA	NA	NA	NA	NA	NA	NA	NA	NA	NA	NA	NA	NA	NA	NA	NA	NA	NA	NA	NA
RAP1GDS1	-0.0306369	-0.0931306	0.0333576	0.337684	1	0.895859	NA	NA	NA	NA	NA	NA	NA	NA	NA	NA	NA	NA	NA	NA	NA	NA	NA	NA	NA	NA	NA	NA	NA	NA	NA	NA
RARA	-0.0391719	-0.137614	0.0620227	0.431686	1	0.936992	NA	NA	NA	NA	NA	NA	NA	NA	NA	NA	NA	NA	NA	NA	NA	NA	0.0318115	0.0464806	0.49372	1	NA	0.0350635	0.0461437	NA	NA	NA
RB1	-0.00558484	-0.046405	0.0365104	0.790861	1	0.953736	NA	NA	NA	NA	NA	-0.0281285	-0.225017	0.196087	0.761859	1	0.85149	NA	NA	NA	NA	NA	0.00399783	0.0124146	0.747433	1	NA	3.40168e-06	0.0127032	NA	NA	NA
RBM10	0.0641615	0.023434	0.107972	0.00283279	1	0.414237	NA	NA	NA	NA	NA	0.0681287	-0.0579138	0.252662	0.367956	1	0.848849	NA	NA	NA	NA	NA	0.0491453	0.00986022	6.22181e-07	0.000177322	NA	0.0501693	0.00999301	5.15541e-07	1.85595e-05	2.68081e-05
RBM15	-0.00453976	-0.0675842	0.0619678	0.889799	1	0.962225	NA	NA	NA	NA	NA	NA	NA	NA	NA	NA	NA	NA	NA	NA	NA	NA	NA	NA	NA	NA	NA	NA	NA	NA	NA	NA
RECQL4	-0.038321	-0.108078	0.0326757	0.280097	1	0.87371	NA	NA	NA	NA	NA	NA	NA	NA	NA	NA	NA	NA	NA	NA	NA	NA	-0.013002	0.0191709	0.497636	1	NA	-0.0120903	0.0197042	NA	NA	NA
REL	-0.0423651	-0.15656	0.0748097	0.460064	1	0.938877	NA	NA	NA	NA	NA	NA	NA	NA	NA	NA	NA	NA	NA	NA	NA	NA	-0.066038	0.0264461	0.012522	1	NA	-0.0708549	0.0259911	0.00640822	0.230696	0.307594
RET	-0.0282896	-0.0767896	0.0210353	0.253953	1	0.87371	NA	NA	NA	NA	NA	NA	NA	NA	NA	NA	NA	NA	NA	NA	NA	NA	0.0111491	0.0188492	0.554192	1	NA	0.0120715	0.0195064	NA	NA	NA
RFWD3	-0.00420479	-0.0791279	0.0757239	0.914243	1	0.972504	NA	NA	NA	NA	NA	NA	NA	NA	NA	NA	NA	NA	NA	NA	NA	NA	NA	NA	NA	NA	NA	NA	NA	NA	NA	NA
RGPD3	-0.0350326	-0.0835751	0.0139843	0.156528	1	0.827715	NA	NA	NA	NA	NA	NA	NA	NA	NA	NA	NA	NA	NA	NA	NA	NA	NA	NA	NA	NA	NA	NA	NA	NA	NA	NA
RGS7	-0.00362609	-0.0412122	0.0350595	0.851598	1	0.962095	NA	NA	NA	NA	NA	NA	NA	NA	NA	NA	NA	NA	NA	NA	NA	NA	NA	NA	NA	NA	NA	NA	NA	NA	NA	NA
RHOA	-0.078446	-0.198164	0.0350745	0.173022	1	0.840576	NA	NA	NA	NA	NA	NA	NA	NA	NA	NA	NA	NA	NA	NA	NA	NA	0.0412373	0.0534767	0.440632	1	NA	0.03166	0.0545765	NA	NA	NA
RHOH	0.0338076	-0.057841	0.137294	0.491281	1	0.939369	NA	NA	NA	NA	NA	NA	NA	NA	NA	NA	NA	NA	NA	NA	NA	NA	NA	NA	NA	NA	NA	NA	NA	NA	NA	NA
RNF213	-0.00691345	-0.0476972	0.0350974	0.742332	1	0.953736	NA	NA	NA	NA	NA	NA	NA	NA	NA	NA	NA	NA	NA	NA	NA	NA	NA	NA	NA	NA	NA	NA	NA	NA	NA	NA
RNF43	0.0598138	-0.0277604	0.160037	0.207118	1	0.87371	NA	NA	NA	NA	NA	NA	NA	NA	NA	NA	NA	NA	NA	NA	NA	NA	-0.0467655	0.0263979	0.0764668	1	NA	-0.0346129	0.0275302	0.208656	1	1
ROBO2	0.00183741	-0.030263	0.0348022	0.911587	1	0.971266	NA	NA	NA	NA	NA	NA	NA	NA	NA	NA	NA	NA	NA	NA	NA	NA	NA	NA	NA	NA	NA	NA	NA	NA	NA	NA
ROS1	-0.0400572	-0.0873996	0.0074482	0.0956774	1	0.777039	NA	NA	NA	NA	NA	NA	NA	NA	NA	NA	NA	NA	NA	NA	NA	NA	-0.0367016	0.0160736	0.0224102	1	NA	-0.0401455	0.0162994	0.0137775	0.495988	0.64754
RPL10	0.0612923	-0.143613	0.334839	0.596403	1	0.941457	NA	NA	NA	NA	NA	NA	NA	NA	NA	NA	NA	NA	NA	NA	NA	NA	NA	NA	NA	NA	NA	NA	NA	NA	NA	NA
RPL5	0.0399197	-0.0388611	0.127865	0.343239	1	0.895859	NA	NA	NA	NA	NA	NA	NA	NA	NA	NA	NA	NA	NA	NA	NA	NA	NA	NA	NA	NA	NA	NA	NA	NA	NA	NA
RPN1	0.075303	-0.0748675	0.265182	0.373049	1	0.915115	NA	NA	NA	NA	NA	NA	NA	NA	NA	NA	NA	NA	NA	NA	NA	NA	NA	NA	NA	NA	NA	NA	NA	NA	NA	NA
RSPO2	0.00195327	-0.0647095	0.0729827	0.955243	1	0.980741	NA	NA	NA	NA	NA	NA	NA	NA	NA	NA	NA	NA	NA	NA	NA	NA	NA	NA	NA	NA	NA	NA	NA	NA	NA	NA
RSPO3	0.105932	-0.0520867	0.312131	0.242764	1	0.87371	NA	NA	NA	NA	NA	NA	NA	NA	NA	NA	NA	NA	NA	NA	NA	NA	NA	NA	NA	NA	NA	NA	NA	NA	NA	NA
RUNX1	0.0527823	-0.0672294	0.195679	0.422332	1	0.935164	NA	NA	NA	NA	NA	NA	NA	NA	NA	NA	NA	NA	NA	NA	NA	NA	-0.0467675	0.0263977	0.076453	1	NA	-0.0578305	0.0251571	0.0215176	0.774634	0.903739
RUNX1T1	-0.0564576	-0.100187	-0.0134647	0.0102494	1	0.449098	NA	NA	NA	NA	NA	NA	NA	NA	NA	NA	NA	NA	NA	NA	NA	NA	NA	NA	NA	NA	NA	NA	NA	NA	NA	NA
S100A7	-0.0409081	-0.115458	0.0348449	0.27949	1	0.87371	NA	NA	NA	NA	NA	NA	NA	NA	NA	NA	NA	NA	NA	NA	NA	NA	NA	NA	NA	NA	NA	NA	NA	NA	NA	NA
SALL4	-0.0346954	-0.0807703	0.0117669	0.139246	1	0.816568	NA	NA	NA	NA	NA	NA	NA	NA	NA	NA	NA	NA	NA	NA	NA	NA	NA	NA	NA	NA	NA	NA	NA	NA	NA	NA
SBDS	0.0548222	-0.0910233	0.234737	0.497505	1	0.939369	NA	NA	NA	NA	NA	NA	NA	NA	NA	NA	NA	NA	NA	NA	NA	NA	NA	NA	NA	NA	NA	NA	NA	NA	NA	NA
SDC4	-0.0034041	-0.142566	0.152876	0.962663	1	0.980741	NA	NA	NA	NA	NA	NA	NA	NA	NA	NA	NA	NA	NA	NA	NA	NA	NA	NA	NA	NA	NA	NA	NA	NA	NA	NA
SDHA	-0.0179285	-0.0876796	0.0549756	0.618413	1	0.941457	NA	NA	NA	NA	NA	NA	NA	NA	NA	NA	NA	NA	NA	NA	NA	NA	0.0130947	0.0326354	0.688242	1	NA	0.00859112	0.0340908	NA	NA	NA
SDHAF2	-0.0613767	-0.161728	0.0375673	0.216302	1	0.87371	NA	NA	NA	NA	NA	NA	NA	NA	NA	NA	NA	NA	NA	NA	NA	NA	-0.0364057	0.0470535	0.439103	1	NA	-0.0393923	0.050088	NA	NA	NA
SDHB	-0.00863601	-0.208459	0.219971	0.932536	1	0.974448	NA	NA	NA	NA	NA	NA	NA	NA	NA	NA	NA	NA	NA	NA	NA	NA	0.018434	0.0315331	0.558822	1	NA	0.0205235	0.0324309	NA	NA	NA
SDHC	NA	NA	NA	NA	NA	NA	NA	NA	NA	NA	NA	NA	NA	NA	NA	NA	NA	NA	NA	NA	NA	NA	3.7248e-15	965.546	1	1	NA	1.30623e-15	985.715	NA	NA	NA
SDHD	0.0401413	-0.0778178	0.178559	0.531022	1	0.94025	NA	NA	NA	NA	NA	NA	NA	NA	NA	NA	NA	NA	NA	NA	NA	NA	0.0173185	0.0990277	0.861169	1	NA	-0.00493791	0.0960808	NA	NA	NA
2020-09-05	0.00736804	-0.0918433	0.117138	0.888071	1	0.962225	NA	NA	NA	NA	NA	NA	NA	NA	NA	NA	NA	NA	NA	NA	NA	NA	NA	NA	NA	NA	NA	NA	NA	NA	NA	NA
2020-09-06	-0.00744768	-0.0775305	0.066726	0.837946	1	0.962095	NA	NA	NA	NA	NA	NA	NA	NA	NA	NA	NA	NA	NA	NA	NA	NA	NA	NA	NA	NA	NA	NA	NA	NA	NA	NA
2020-09-09	-0.00660704	-0.0947658	0.0882292	0.885672	1	0.962225	NA	NA	NA	NA	NA	NA	NA	NA	NA	NA	NA	NA	NA	NA	NA	NA	NA	NA	NA	NA	NA	NA	NA	NA	NA	NA
SET	0.20793	-0.0486284	0.632716	0.198329	1	0.87371	NA	NA	NA	NA	NA	-0.042432	-0.181925	0.10038	0.522305	1	0.848849	NA	NA	NA	NA	NA	NA	NA	NA	NA	NA	NA	NA	NA	NA	NA
SETBP1	0.013284	-0.017388	0.0449716	0.402349	1	0.922929	NA	NA	NA	NA	NA	NA	NA	NA	NA	NA	NA	NA	NA	NA	NA	NA	NA	NA	NA	NA	NA	NA	NA	NA	NA	NA
SETD2	-0.0087162	-0.0487225	0.0324001	0.672292	1	0.942865	NA	NA	NA	NA	NA	-0.042432	-0.181925	0.10038	0.522305	1	0.848849	NA	NA	NA	NA	NA	0.0150891	0.013647	0.268868	1	NA	0.0122298	0.0138492	NA	NA	NA
SETDB1	-0.0213865	-0.0839298	0.0433709	0.506226	1	0.94025	NA	NA	NA	NA	NA	NA	NA	NA	NA	NA	NA	NA	NA	NA	NA	NA	NA	NA	NA	NA	NA	NA	NA	NA	NA	NA
SF3B1	-0.0134632	-0.0668333	0.0418542	0.624906	1	0.941457	NA	NA	NA	NA	NA	NA	NA	NA	NA	NA	NA	NA	NA	NA	NA	NA	-0.00827018	0.0170359	0.627353	1	NA	-0.00628944	0.0178059	NA	NA	NA
SFPQ	-0.0149674	-0.102834	0.0784512	0.742174	1	0.953736	NA	NA	NA	NA	NA	NA	NA	NA	NA	NA	NA	NA	NA	NA	NA	NA	NA	NA	NA	NA	NA	NA	NA	NA	NA	NA
SFRP4	-0.0147385	-0.0892558	0.0637355	0.702273	1	0.947717	NA	NA	NA	NA	NA	NA	NA	NA	NA	NA	NA	NA	NA	NA	NA	NA	NA	NA	NA	NA	NA	NA	NA	NA	NA	NA
SGK1	-0.0223936	-0.135651	0.0984242	0.700137	1	0.947717	NA	NA	NA	NA	NA	NA	NA	NA	NA	NA	NA	NA	NA	NA	NA	NA	NA	NA	NA	NA	NA	NA	NA	NA	NA	NA
SH2B3	NA	NA	NA	NA	NA	NA	NA	NA	NA	NA	NA	NA	NA	NA	NA	NA	NA	NA	NA	NA	NA	NA	-0.0110356	0.0416036	0.790812	1	NA	-0.0210028	0.0431172	NA	NA	NA
SIRPA	-0.0458523	-0.108646	0.0172138	0.149057	1	0.821128	NA	NA	NA	NA	NA	NA	NA	NA	NA	NA	NA	NA	NA	NA	NA	NA	NA	NA	NA	NA	NA	NA	NA	NA	NA	NA
SIX1	-0.0138373	-0.152915	0.139088	0.847105	1	0.962095	NA	NA	NA	NA	NA	NA	NA	NA	NA	NA	NA	NA	NA	NA	NA	NA	NA	NA	NA	NA	NA	NA	NA	NA	NA	NA
SIX2	-0.0377075	-0.118049	0.0445218	0.355897	1	0.909347	NA	NA	NA	NA	NA	NA	NA	NA	NA	NA	NA	NA	NA	NA	NA	NA	NA	NA	NA	NA	NA	NA	NA	NA	NA	NA
SKI	0.0271956	-0.073949	0.141968	0.615606	1	0.941457	NA	NA	NA	NA	NA	NA	NA	NA	NA	NA	NA	NA	NA	NA	NA	NA	NA	NA	NA	NA	NA	NA	NA	NA	NA	NA
SLC34A2	-0.0140265	-0.0838758	0.0593283	0.697921	1	0.947717	NA	NA	NA	NA	NA	NA	NA	NA	NA	NA	NA	NA	NA	NA	NA	NA	NA	NA	NA	NA	NA	NA	NA	NA	NA	NA
SLC45A3	-0.0155859	-0.128832	0.106717	0.790094	1	0.953736	NA	NA	NA	NA	NA	NA	NA	NA	NA	NA	NA	NA	NA	NA	NA	NA	NA	NA	NA	NA	NA	NA	NA	NA	NA	NA
SMAD2	0.0399197	-0.0388611	0.127865	0.343239	1	0.895859	NA	NA	NA	NA	NA	NA	NA	NA	NA	NA	NA	NA	NA	NA	NA	NA	-0.0267857	0.0299943	0.371844	1	NA	-0.0313585	0.0297866	NA	NA	NA
SMAD3	0.00557023	-0.0757686	0.0938367	0.896252	1	0.965994	NA	NA	NA	NA	NA	NA	NA	NA	NA	NA	NA	NA	NA	NA	NA	NA	0.0481422	0.0446058	0.280463	1	NA	0.0428839	0.0452935	NA	NA	NA
SMAD4	-0.0475688	-0.0951206	-0.000248634	0.0478659	1	0.658545	NA	NA	NA	NA	NA	NA	NA	NA	NA	NA	NA	NA	NA	NA	NA	NA	-0.0224385	0.014104	0.111625	1	NA	-0.0212978	0.0145669	NA	NA	NA
SMARCA4	-0.0302196	-0.0642251	0.00387552	0.0807825	1	0.737177	NA	NA	NA	NA	NA	0.0587261	-0.140087	0.403105	0.634081	1	0.848849	NA	NA	NA	NA	NA	0.00862881	0.0107837	0.423611	1	NA	0.00311512	0.0110522	NA	NA	NA
SMARCB1	-0.00164069	-0.115305	0.124058	0.978033	1	0.988241	NA	NA	NA	NA	NA	NA	NA	NA	NA	NA	NA	NA	NA	NA	NA	NA	0.0542238	0.0454	0.232339	1	NA	0.0449754	0.0452447	NA	NA	NA
SMARCD1	0.00193622	-0.0866851	0.0983617	0.966781	1	0.981863	NA	NA	NA	NA	NA	NA	NA	NA	NA	NA	NA	NA	NA	NA	NA	NA	-0.0722329	0.036396	0.0471844	1	NA	-0.0760831	0.0399639	0.0569371	1	1
SMARCE1	-0.00865512	-0.147722	0.145897	0.904603	1	0.966837	NA	NA	NA	NA	NA	NA	NA	NA	NA	NA	NA	NA	NA	NA	NA	NA	NA	NA	NA	NA	NA	NA	NA	NA	NA	NA
SMC1A	-0.0250393	-0.099385	0.0522062	0.511976	1	0.94025	NA	NA	NA	NA	NA	NA	NA	NA	NA	NA	NA	NA	NA	NA	NA	NA	NA	NA	NA	NA	NA	NA	NA	NA	NA	NA
SMO	-0.029291	-0.0807486	0.0230999	0.265538	1	0.87371	NA	NA	NA	NA	NA	NA	NA	NA	NA	NA	NA	NA	NA	NA	NA	NA	-0.00919308	0.0208748	0.659654	1	NA	-0.0121588	0.0214674	NA	NA	NA
SND1	-0.0320065	-0.0819268	0.0186152	0.209001	1	0.87371	NA	NA	NA	NA	NA	NA	NA	NA	NA	NA	NA	NA	NA	NA	NA	NA	NA	NA	NA	NA	NA	NA	NA	NA	NA	NA
SNX29	0.024277	-0.0765319	0.13827	0.652262	1	0.942865	NA	NA	NA	NA	NA	NA	NA	NA	NA	NA	NA	NA	NA	NA	NA	NA	NA	NA	NA	NA	NA	NA	NA	NA	NA	NA
SOCS1	NA	NA	NA	NA	NA	NA	NA	NA	NA	NA	NA	NA	NA	NA	NA	NA	NA	NA	NA	NA	NA	NA	0.105882	0.0733654	0.148962	1	NA	0.136414	0.0815176	NA	NA	NA
SOX2	0.0241182	-0.175601	0.271705	0.822302	1	0.962095	NA	NA	NA	NA	NA	NA	NA	NA	NA	NA	NA	NA	NA	NA	NA	NA	0.0125332	0.0398546	0.753162	1	NA	0.0104736	0.0406222	NA	NA	NA
SOX21	0.0421058	-0.101507	0.216234	0.592633	1	0.941457	NA	NA	NA	NA	NA	NA	NA	NA	NA	NA	NA	NA	NA	NA	NA	NA	NA	NA	NA	NA	NA	NA	NA	NA	NA	NA
SPEN	-0.0354294	-0.0826927	0.0122336	0.140948	1	0.816568	NA	NA	NA	NA	NA	NA	NA	NA	NA	NA	NA	NA	NA	NA	NA	NA	0.00484507	0.0225155	0.829621	1	NA	0.0063951	0.0230658	NA	NA	NA
SPOP	-0.00865512	-0.147722	0.145897	0.904603	1	0.966837	NA	NA	NA	NA	NA	NA	NA	NA	NA	NA	NA	NA	NA	NA	NA	NA	-0.00538252	0.0324336	0.868192	1	NA	-0.0128212	0.0323059	NA	NA	NA
SRC	-0.0340247	-0.174153	0.113347	0.629084	1	0.941457	NA	NA	NA	NA	NA	NA	NA	NA	NA	NA	NA	NA	NA	NA	NA	NA	-0.0174155	0.0391973	0.656824	1	NA	-0.00484195	0.0398051	NA	NA	NA
SRGAP3	-0.0236325	-0.069676	0.0233227	0.31642	1	0.87655	NA	NA	NA	NA	NA	NA	NA	NA	NA	NA	NA	NA	NA	NA	NA	NA	NA	NA	NA	NA	NA	NA	NA	NA	NA	NA
SRSF2	NA	NA	NA	NA	NA	NA	NA	NA	NA	NA	NA	NA	NA	NA	NA	NA	NA	NA	NA	NA	NA	NA	-0.0532662	0.0334995	0.111821	1	NA	-0.0584286	0.0350479	NA	NA	NA
SS18	-0.0787313	-0.181768	0.0193771	0.115514	1	0.788173	NA	NA	NA	NA	NA	NA	NA	NA	NA	NA	NA	NA	NA	NA	NA	NA	NA	NA	NA	NA	NA	NA	NA	NA	NA	NA
SS18L1	-0.00520828	-0.0859142	0.0812243	0.901477	1	0.966837	NA	NA	NA	NA	NA	NA	NA	NA	NA	NA	NA	NA	NA	NA	NA	NA	NA	NA	NA	NA	NA	NA	NA	NA	NA	NA
SSX1	0.0548222	-0.0910233	0.234737	0.497505	1	0.939369	NA	NA	NA	NA	NA	NA	NA	NA	NA	NA	NA	NA	NA	NA	NA	NA	NA	NA	NA	NA	NA	NA	NA	NA	NA	NA
STAG1	0.00930124	-0.0578257	0.0813637	0.791535	1	0.953736	NA	NA	NA	NA	NA	NA	NA	NA	NA	NA	NA	NA	NA	NA	NA	NA	NA	NA	NA	NA	NA	NA	NA	NA	NA	NA
STAG2	-0.0394792	-0.0868096	0.00804413	0.100589	1	0.777039	NA	NA	NA	NA	NA	NA	NA	NA	NA	NA	NA	NA	NA	NA	NA	NA	0.00874514	0.0198065	0.658831	1	NA	0.0119378	0.0200295	NA	NA	NA
STAT3	0.0244378	-0.0526307	0.109245	0.549873	1	0.94025	NA	NA	NA	NA	NA	NA	NA	NA	NA	NA	NA	NA	NA	NA	NA	NA	0.0426961	0.0633711	0.500472	1	NA	0.0489475	0.0671168	NA	NA	NA
STAT5B	0.050994	-0.035268	0.148999	0.27288	1	0.87371	NA	NA	NA	NA	NA	NA	NA	NA	NA	NA	NA	NA	NA	NA	NA	NA	-0.0240726	0.0364499	0.508979	1	NA	-0.0324872	0.0388036	NA	NA	NA
STAT6	0.0241182	-0.175601	0.271705	0.822302	1	0.962095	NA	NA	NA	NA	NA	NA	NA	NA	NA	NA	NA	NA	NA	NA	NA	NA	NA	NA	NA	NA	NA	NA	NA	NA	NA	NA
STIL	-0.0293986	-0.10374	0.0473876	0.439841	1	0.938877	NA	NA	NA	NA	NA	NA	NA	NA	NA	NA	NA	NA	NA	NA	NA	NA	NA	NA	NA	NA	NA	NA	NA	NA	NA	NA
STK11	-0.00325647	-0.0288326	0.0226921	0.803857	1	0.953736	NA	NA	NA	NA	NA	0.080173	-0.0503103	0.275598	0.313931	1	0.848849	NA	NA	NA	NA	NA	0.0141359	0.00740847	0.0563814	1	NA	0.0072193	0.00759116	0.341597	1	1
STRN	-0.0119863	-0.0747463	0.0536921	0.712045	1	0.95183	NA	NA	NA	NA	NA	NA	NA	NA	NA	NA	NA	NA	NA	NA	NA	NA	NA	NA	NA	NA	NA	NA	NA	NA	NA	NA
SUFU	0.114318	-0.0460879	0.325294	0.21637	1	0.87371	NA	NA	NA	NA	NA	NA	NA	NA	NA	NA	NA	NA	NA	NA	NA	NA	0.046164	0.0443464	0.297883	1	NA	0.0447583	0.0447081	NA	NA	NA
SUZ12	NA	NA	NA	NA	NA	NA	NA	NA	NA	NA	NA	NA	NA	NA	NA	NA	NA	NA	NA	NA	NA	NA	-0.0511795	0.0387054	0.186073	1	NA	-0.0580587	0.0391826	NA	NA	NA
SYK	-0.00660704	-0.0947658	0.0882292	0.885672	1	0.962225	NA	NA	NA	NA	NA	NA	NA	NA	NA	NA	NA	NA	NA	NA	NA	NA	0.0942125	0.0618086	0.127443	1	NA	0.0831757	0.0658769	NA	NA	NA
TAF15	-0.0623048	-0.138119	0.0122589	0.0992995	1	0.777039	NA	NA	NA	NA	NA	NA	NA	NA	NA	NA	NA	NA	NA	NA	NA	NA	NA	NA	NA	NA	NA	NA	NA	NA	NA	NA
TAL1	-0.0709083	-0.153686	0.00935468	0.0827841	1	0.737177	NA	NA	NA	NA	NA	NA	NA	NA	NA	NA	NA	NA	NA	NA	NA	NA	NA	NA	NA	NA	NA	NA	NA	NA	NA	NA
TBL1XR1	-0.000753607	-0.0994238	0.107181	0.988375	1	0.989896	NA	NA	NA	NA	NA	NA	NA	NA	NA	NA	NA	NA	NA	NA	NA	NA	NA	NA	NA	NA	NA	NA	NA	NA	NA	NA
TBX3	-0.0121503	-0.0674783	0.0453698	0.670748	1	0.942865	NA	NA	NA	NA	NA	NA	NA	NA	NA	NA	NA	NA	NA	NA	NA	NA	-0.0186081	0.0146367	0.20361	1	NA	-0.0183097	0.0152136	NA	NA	NA
TCEA1	-0.0366865	-0.135015	0.064839	0.462062	1	0.939366	NA	NA	NA	NA	NA	NA	NA	NA	NA	NA	NA	NA	NA	NA	NA	NA	NA	NA	NA	NA	NA	NA	NA	NA	NA	NA
TCF12	-0.0549385	-0.118151	0.00777674	0.0838936	1	0.737177	NA	NA	NA	NA	NA	NA	NA	NA	NA	NA	NA	NA	NA	NA	NA	NA	NA	NA	NA	NA	NA	NA	NA	NA	NA	NA
TCF3	0.0281133	-0.0881918	0.162521	0.653324	1	0.942865	NA	NA	NA	NA	NA	NA	NA	NA	NA	NA	NA	NA	NA	NA	NA	NA	0.0360634	0.0289228	0.212439	1	NA	0.0379181	0.0292656	NA	NA	NA
TCF7L2	0.101872	0.00681568	0.213898	0.0515911	1	0.658545	NA	NA	NA	NA	NA	NA	NA	NA	NA	NA	NA	NA	NA	NA	NA	NA	-0.0714198	0.0352214	0.0425872	1	NA	-0.0835151	0.0384688	0.0299325	1	1
TCL1A	-0.0891849	-0.182954	-0.00140909	0.0490795	1	0.658545	NA	NA	NA	NA	NA	NA	NA	NA	NA	NA	NA	NA	NA	NA	NA	NA	NA	NA	NA	NA	NA	NA	NA	NA	NA	NA
TEC	-0.00786194	-0.067949	0.055142	0.800723	1	0.953736	NA	NA	NA	NA	NA	NA	NA	NA	NA	NA	NA	NA	NA	NA	NA	NA	NA	NA	NA	NA	NA	NA	NA	NA	NA	NA
TERT	-0.0208452	-0.101069	0.0633041	0.614082	1	0.941457	NA	NA	NA	NA	NA	NA	NA	NA	NA	NA	NA	NA	NA	NA	NA	NA	0.0104583	0.013945	0.453272	1	NA	0.00739642	0.014208	NA	NA	NA
TET1	0.0203814	-0.0261884	0.0696474	0.402296	1	0.922929	NA	NA	NA	NA	NA	NA	NA	NA	NA	NA	NA	NA	NA	NA	NA	NA	0.0174246	0.0179918	0.332809	1	NA	0.0153602	0.0185086	NA	NA	NA
TET2	-0.0261356	-0.0919047	0.0417277	0.438565	1	0.938877	NA	NA	NA	NA	NA	NA	NA	NA	NA	NA	NA	NA	NA	NA	NA	NA	0.0213011	0.0252249	0.398418	1	NA	0.0161565	0.0254759	NA	NA	NA
TFE3	0.0203888	-0.095022	0.152361	0.741124	1	0.953736	NA	NA	NA	NA	NA	NA	NA	NA	NA	NA	NA	NA	NA	NA	NA	NA	NA	NA	NA	NA	NA	NA	NA	NA	NA	NA
TFEB	-0.0034041	-0.142566	0.152876	0.962663	1	0.980741	NA	NA	NA	NA	NA	NA	NA	NA	NA	NA	NA	NA	NA	NA	NA	NA	NA	NA	NA	NA	NA	NA	NA	NA	NA	NA
TFG	-0.078446	-0.198164	0.0350745	0.173022	1	0.840576	NA	NA	NA	NA	NA	NA	NA	NA	NA	NA	NA	NA	NA	NA	NA	NA	NA	NA	NA	NA	NA	NA	NA	NA	NA	NA
TFPT	-0.0340247	-0.174153	0.113347	0.629084	1	0.941457	NA	NA	NA	NA	NA	NA	NA	NA	NA	NA	NA	NA	NA	NA	NA	NA	NA	NA	NA	NA	NA	NA	NA	NA	NA	NA
TFRC	0.0643564	-0.0239321	0.165758	0.179077	1	0.857198	NA	NA	NA	NA	NA	NA	NA	NA	NA	NA	NA	NA	NA	NA	NA	NA	NA	NA	NA	NA	NA	NA	NA	NA	NA	NA
TGFBR2	0.00553404	-0.108561	0.133157	0.926775	1	0.974448	NA	NA	NA	NA	NA	NA	NA	NA	NA	NA	NA	NA	NA	NA	NA	NA	-0.0151446	0.024628	0.538597	1	NA	-0.0189139	0.0254679	NA	NA	NA
THRAP3	-0.00996729	-0.076072	0.0595614	0.771146	1	0.953736	NA	NA	NA	NA	NA	NA	NA	NA	NA	NA	NA	NA	NA	NA	NA	NA	NA	NA	NA	NA	NA	NA	NA	NA	NA	NA
TLX1	0.0612923	-0.143613	0.334839	0.596403	1	0.941457	NA	NA	NA	NA	NA	NA	NA	NA	NA	NA	NA	NA	NA	NA	NA	NA	NA	NA	NA	NA	NA	NA	NA	NA	NA	NA
TLX3	-0.0978099	-0.332927	0.102067	0.331766	1	0.895859	NA	NA	NA	NA	NA	NA	NA	NA	NA	NA	NA	NA	NA	NA	NA	NA	NA	NA	NA	NA	NA	NA	NA	NA	NA	NA
TMEM127	NA	NA	NA	NA	NA	NA	NA	NA	NA	NA	NA	NA	NA	NA	NA	NA	NA	NA	NA	NA	NA	NA	-0.0407685	0.0463001	0.378574	1	NA	-0.044354	0.0494667	NA	NA	NA
TMPRSS2	-0.0536801	-0.196538	0.0895669	0.442373	1	0.938877	NA	NA	NA	NA	NA	NA	NA	NA	NA	NA	NA	NA	NA	NA	NA	NA	0.000838936	0.0312809	0.978604	1	NA	0.00331909	0.0325155	NA	NA	NA
TNC	-0.0451148	-0.0968235	0.00660282	0.0849282	1	0.737177	NA	NA	NA	NA	NA	NA	NA	NA	NA	NA	NA	NA	NA	NA	NA	NA	NA	NA	NA	NA	NA	NA	NA	NA	NA	NA
TNFAIP3	0.0110917	-0.0706591	0.100375	0.796862	1	0.953736	NA	NA	NA	NA	NA	NA	NA	NA	NA	NA	NA	NA	NA	NA	NA	NA	-0.0548375	0.0290801	0.0593295	1	NA	-0.0621499	0.0292619	0.033677	1	1
TNFRSF14	0.0359068	-0.164923	0.291261	0.743679	1	0.953736	NA	NA	NA	NA	NA	NA	NA	NA	NA	NA	NA	NA	NA	NA	NA	NA	0.204634	0.156116	0.189932	1	NA	0.16219	0.148574	NA	NA	NA
TOP1	-0.0759364	-0.15936	0.00425202	0.0640423	1	0.737177	NA	NA	NA	NA	NA	NA	NA	NA	NA	NA	NA	NA	NA	NA	NA	NA	0.0410994	0.0357091	0.249752	1	NA	0.0415337	0.0364104	NA	NA	NA
TP53	-0.0292433	-0.0489359	-0.010015	0.00317213	1	0.414237	NA	NA	NA	NA	NA	-0.115241	-0.221564	-0.0348721	0.0126156	0.227081	0.239696	NA	NA	NA	NA	NA	-0.01688	0.00551284	0.00219907	0.626735	NA	-0.0178105	0.00567028	0.00168354	0.0606075	0.0841771
TP63	-0.00881112	-0.0716805	0.0572104	0.786893	1	0.953736	NA	NA	NA	NA	NA	NA	NA	NA	NA	NA	NA	NA	NA	NA	NA	NA	-0.0167685	0.0208703	0.421708	1	NA	-0.0205425	0.0214985	NA	NA	NA
TPM3	0.140975	-0.0876773	0.485185	0.309247	1	0.87655	NA	NA	NA	NA	NA	NA	NA	NA	NA	NA	NA	NA	NA	NA	NA	NA	NA	NA	NA	NA	NA	NA	NA	NA	NA	NA
TPM4	0.0320605	-0.0847534	0.167756	0.611188	1	0.941457	NA	NA	NA	NA	NA	NA	NA	NA	NA	NA	NA	NA	NA	NA	NA	NA	NA	NA	NA	NA	NA	NA	NA	NA	NA	NA
TPR	-0.0237548	-0.0667539	0.0199775	0.2805	1	0.87371	NA	NA	NA	NA	NA	NA	NA	NA	NA	NA	NA	NA	NA	NA	NA	NA	NA	NA	NA	NA	NA	NA	NA	NA	NA	NA
TRA	-0.0564512	-0.156237	0.04288	0.255236	1	0.87371	NA	NA	NA	NA	NA	NA	NA	NA	NA	NA	NA	NA	NA	NA	NA	NA	NA	NA	NA	NA	NA	NA	NA	NA	NA	NA
TRAF7	-0.0564512	-0.156237	0.04288	0.255236	1	0.87371	NA	NA	NA	NA	NA	NA	NA	NA	NA	NA	NA	NA	NA	NA	NA	NA	-0.0113497	0.0299414	0.704641	1	NA	-0.0230169	0.0295522	NA	NA	NA
TRIM24	0.0193746	-0.0485272	0.0929799	0.588287	1	0.941457	NA	NA	NA	NA	NA	NA	NA	NA	NA	NA	NA	NA	NA	NA	NA	NA	NA	NA	NA	NA	NA	NA	NA	NA	NA	NA
TRIM27	0.0322763	-0.0515569	0.125907	0.470808	1	0.939369	NA	NA	NA	NA	NA	NA	NA	NA	NA	NA	NA	NA	NA	NA	NA	NA	NA	NA	NA	NA	NA	NA	NA	NA	NA	NA
TRIM33	-0.0576131	-0.139043	0.0231351	0.156843	1	0.827715	NA	NA	NA	NA	NA	NA	NA	NA	NA	NA	NA	NA	NA	NA	NA	NA	NA	NA	NA	NA	NA	NA	NA	NA	NA	NA
TRIP11	0.023585	-0.0384608	0.0906018	0.470582	1	0.939369	NA	NA	NA	NA	NA	NA	NA	NA	NA	NA	NA	NA	NA	NA	NA	NA	NA	NA	NA	NA	NA	NA	NA	NA	NA	NA
TRRAP	0.0145771	-0.0194112	0.049863	0.408	1	0.925463	NA	NA	NA	NA	NA	NA	NA	NA	NA	NA	NA	NA	NA	NA	NA	NA	NA	NA	NA	NA	NA	NA	NA	NA	NA	NA
TSC1	0.00743251	-0.0634735	0.083719	0.841552	1	0.962095	NA	NA	NA	NA	NA	NA	NA	NA	NA	NA	NA	NA	NA	NA	NA	NA	0.0263018	0.0361507	0.466882	1	NA	0.0195131	0.0370052	NA	NA	NA
TSC2	0.0120682	-0.0490905	0.0774585	0.706445	1	0.947717	NA	NA	NA	NA	NA	NA	NA	NA	NA	NA	NA	NA	NA	NA	NA	NA	-0.0243179	0.0184401	0.187251	1	NA	-0.0308235	0.0186073	NA	NA	NA
TSHR	-0.0442922	-0.0944288	0.0058593	0.0812229	1	0.737177	NA	NA	NA	NA	NA	NA	NA	NA	NA	NA	NA	NA	NA	NA	NA	NA	0.054033	0.0298143	0.0699369	1	NA	0.0593977	0.0306458	0.0525988	1	1
U2AF1	0.00656978	-0.051755	0.0684484	0.829159	1	0.962095	NA	NA	NA	NA	NA	-0.0193888	-0.2131	0.213383	0.836978	1	0.883477	NA	NA	NA	NA	NA	0.00270962	0.017994	0.880304	1	NA	0.00587525	0.0184349	NA	NA	NA
UBR5	-0.0448132	-0.0849157	-0.00497019	0.0272052	1	0.553789	NA	NA	NA	NA	NA	NA	NA	NA	NA	NA	NA	NA	NA	NA	NA	NA	NA	NA	NA	NA	NA	NA	NA	NA	NA	NA
USP44	0.0360687	-0.0812962	0.173101	0.570386	1	0.94025	NA	NA	NA	NA	NA	NA	NA	NA	NA	NA	NA	NA	NA	NA	NA	NA	NA	NA	NA	NA	NA	NA	NA	NA	NA	NA
USP6	0.00897478	-0.0420235	0.062758	0.735623	1	0.953736	NA	NA	NA	NA	NA	NA	NA	NA	NA	NA	NA	NA	NA	NA	NA	NA	NA	NA	NA	NA	NA	NA	NA	NA	NA	NA
USP8	-0.00668107	-0.0696338	0.0595793	0.837991	1	0.962095	NA	NA	NA	NA	NA	NA	NA	NA	NA	NA	NA	NA	NA	NA	NA	NA	NA	NA	NA	NA	NA	NA	NA	NA	NA	NA
VAV1	-0.0533665	-0.123734	0.016735	0.131463	1	0.816568	NA	NA	NA	NA	NA	NA	NA	NA	NA	NA	NA	NA	NA	NA	NA	NA	NA	NA	NA	NA	NA	NA	NA	NA	NA	NA
VHL	-0.0978099	-0.332927	0.102067	0.331766	1	0.895859	NA	NA	NA	NA	NA	NA	NA	NA	NA	NA	NA	NA	NA	NA	NA	NA	0.170082	0.0659544	0.00991503	1	NA	0.169929	0.0702879	0.0156224	0.562405	0.703006
VTI1A	-0.0438918	-0.185168	0.101247	0.531026	1	0.94025	NA	NA	NA	NA	NA	NA	NA	NA	NA	NA	NA	NA	NA	NA	NA	NA	NA	NA	NA	NA	NA	NA	NA	NA	NA	NA
WAS	0.0417003	-0.0372995	0.130027	0.323916	1	0.893513	NA	NA	NA	NA	NA	NA	NA	NA	NA	NA	NA	NA	NA	NA	NA	NA	NA	NA	NA	NA	NA	NA	NA	NA	NA	NA
WIF1	0.0203888	-0.095022	0.152361	0.741124	1	0.953736	NA	NA	NA	NA	NA	NA	NA	NA	NA	NA	NA	NA	NA	NA	NA	NA	NA	NA	NA	NA	NA	NA	NA	NA	NA	NA
WNK2	-0.0306196	-0.0903043	0.0303927	0.315654	1	0.87655	NA	NA	NA	NA	NA	NA	NA	NA	NA	NA	NA	NA	NA	NA	NA	NA	NA	NA	NA	NA	NA	NA	NA	NA	NA	NA
WRN	0.00144355	-0.0441132	0.048924	0.951262	1	0.980741	NA	NA	NA	NA	NA	NA	NA	NA	NA	NA	NA	NA	NA	NA	NA	NA	NA	NA	NA	NA	NA	NA	NA	NA	NA	NA
WT1	-0.0387394	-0.0920056	0.0149828	0.152621	1	0.821128	NA	NA	NA	NA	NA	NA	NA	NA	NA	NA	NA	NA	NA	NA	NA	NA	0.00253012	0.0229738	0.912306	1	NA	-0.00258385	0.0234721	NA	NA	NA
WWTR1	-0.0781629	-0.227085	0.0618357	0.266086	1	0.87371	NA	NA	NA	NA	NA	NA	NA	NA	NA	NA	NA	NA	NA	NA	NA	NA	-0.0324445	0.0930702	0.727388	1	NA	0.00633156	0.0906543	NA	NA	NA
XPA	-0.058387	-0.270271	0.149544	0.553635	1	0.94025	NA	NA	NA	NA	NA	NA	NA	NA	NA	NA	NA	NA	NA	NA	NA	NA	NA	NA	NA	NA	NA	NA	NA	NA	NA	NA
XPC	0.0614469	-0.0857046	0.244498	0.453471	1	0.938877	NA	NA	NA	NA	NA	NA	NA	NA	NA	NA	NA	NA	NA	NA	NA	NA	NA	NA	NA	NA	NA	NA	NA	NA	NA	NA
XPO1	-0.0430431	-0.109032	0.0235719	0.198233	1	0.87371	NA	NA	NA	NA	NA	NA	NA	NA	NA	NA	NA	NA	NA	NA	NA	NA	0.0225064	0.0291979	0.440813	1	NA	0.020752	0.0299858	NA	NA	NA
YWHAE	-0.0289751	-0.231793	0.189887	0.77167	1	0.953736	NA	NA	NA	NA	NA	NA	NA	NA	NA	NA	NA	NA	NA	NA	NA	NA	NA	NA	NA	NA	NA	NA	NA	NA	NA	NA
ZBTB16	-0.0408033	-0.106727	0.0259467	0.222889	1	0.87371	NA	NA	NA	NA	NA	NA	NA	NA	NA	NA	NA	NA	NA	NA	NA	NA	NA	NA	NA	NA	NA	NA	NA	NA	NA	NA
ZCCHC8	-0.0441256	-0.142854	0.0564559	0.374814	1	0.915115	NA	NA	NA	NA	NA	NA	NA	NA	NA	NA	NA	NA	NA	NA	NA	NA	NA	NA	NA	NA	NA	NA	NA	NA	NA	NA
ZEB1	0.0234213	-0.0147611	0.063485	0.239015	1	0.87371	NA	NA	NA	NA	NA	NA	NA	NA	NA	NA	NA	NA	NA	NA	NA	NA	NA	NA	NA	NA	NA	NA	NA	NA	NA	NA
ZFHX3	0.00634498	-0.0417574	0.0568097	0.79976	1	0.953736	NA	NA	NA	NA	NA	NA	NA	NA	NA	NA	NA	NA	NA	NA	NA	NA	-0.0208525	0.0155745	0.180607	1	NA	-0.026536	0.0160509	NA	NA	NA
ZMYM2	0.0178359	-0.0586137	0.101406	0.658783	1	0.942865	NA	NA	NA	NA	NA	NA	NA	NA	NA	NA	NA	NA	NA	NA	NA	NA	NA	NA	NA	NA	NA	NA	NA	NA	NA	NA
ZMYM3	0.00198385	-0.0486544	0.0550676	0.939887	1	0.980555	NA	NA	NA	NA	NA	NA	NA	NA	NA	NA	NA	NA	NA	NA	NA	NA	NA	NA	NA	NA	NA	NA	NA	NA	NA	NA
ZNF331	-0.0336955	-0.0962106	0.0300792	0.290892	1	0.87655	NA	NA	NA	NA	NA	NA	NA	NA	NA	NA	NA	NA	NA	NA	NA	NA	NA	NA	NA	NA	NA	NA	NA	NA	NA	NA
ZNF384	0.0571502	-0.0636397	0.201654	0.389421	1	0.922929	NA	NA	NA	NA	NA	NA	NA	NA	NA	NA	NA	NA	NA	NA	NA	NA	NA	NA	NA	NA	NA	NA	NA	NA	NA	NA
ZNF429	-0.0291149	-0.142533	0.0903561	0.614513	1	0.941457	NA	NA	NA	NA	NA	NA	NA	NA	NA	NA	NA	NA	NA	NA	NA	NA	NA	NA	NA	NA	NA	NA	NA	NA	NA	NA
ZNF479	-0.00935937	-0.0438429	0.0258541	0.59732	1	0.941457	NA	NA	NA	NA	NA	NA	NA	NA	NA	NA	NA	NA	NA	NA	NA	NA	NA	NA	NA	NA	NA	NA	NA	NA	NA	NA
ZNF521	-0.00415008	-0.0348865	0.0272251	0.792768	1	0.953736	NA	NA	NA	NA	NA	NA	NA	NA	NA	NA	NA	NA	NA	NA	NA	NA	NA	NA	NA	NA	NA	NA	NA	NA	NA	NA
ZNRF3	0.0167138	-0.0655142	0.107083	0.700785	1	0.947717	NA	NA	NA	NA	NA	NA	NA	NA	NA	NA	NA	NA	NA	NA	NA	NA	NA	NA	NA	NA	NA	NA	NA	NA	NA	NA
ZRSR2	0.0978609	-0.0579514	0.299591	0.271563	1	0.87371	NA	NA	NA	NA	NA	NA	NA	NA	NA	NA	NA	NA	NA	NA	NA	NA	-0.0541067	0.0470146	0.249794	1	NA	-0.0767199	0.0511391	NA	NA	NA

### Sheet: LungSquamousCell
#Supplementary Table 6: SNV driver results with univariate and multivariate coefficient estimates, p-values and q-values
	TCGA-WXS											PCAWG-WGS											GENIE-MSK-IMPACT
gene	tcga.age.uni.lr.coef	tcga.age.uni.lr.95low	tcga.age.uni.lr.95high	tcga.age.uni.p	tcga.age.uni.p.bonferroni	tcga.age.uni.q	tcga.age.mv.lr.coef	tcga.age.mv.err	tcga.age.mv.p	.bonferroni	tcga.age.mv.q	pcawg.age.uni.lr.coef	pcawg.age.uni.lr.95low	pcawg.age.uni.lr.95high	pcawg.age.uni.p	pcawg.age.uni.p.bonferroni	pcawg.age.uni.q	pcawg.age.mv.lr.coef	pcawg.age.mv.err	pcawg.age.mv.p	pcawg.age.mv.p.bonferroni	pcawg.age.mv.q	msk.age.uni.lr.coef	msk.age.uni.lr.err	msk.age.uni.p	msk.age.uni.p.bonferroni	msk.age.uni.q	msk.age.mv.lr.coef	msk.age.mv.err	msk.age.mv.p	msk.age.mv.p.bonferroni	msk.age.mv.q
A1CF	0.0551013	-0.0671182	0.200546	0.41452	1	0.965953	NA	NA	NA	NA	NA	NA	NA	NA	NA	NA	NA	NA	NA	NA	NA	NA	NA	NA	NA	NA	NA	NA	NA	NA	NA	NA
ABI1	-0.0230181	-0.148278	0.120249	0.731718	1	0.977788	NA	NA	NA	NA	NA	NA	NA	NA	NA	NA	NA	NA	NA	NA	NA	NA	NA	NA	NA	NA	NA	NA	NA	NA	NA	NA
ABL1	-0.119615	-0.252393	0.00420005	0.0558381	1	0.937915	NA	NA	NA	NA	NA	NA	NA	NA	NA	NA	NA	NA	NA	NA	NA	NA	0.0606403	0.0789119	0.442216	1	NA	0.081075	0.0866765	NA	NA	NA
ABL2	0.0381587	-0.0539574	0.142746	0.443638	1	0.965953	NA	NA	NA	NA	NA	NA	NA	NA	NA	NA	NA	NA	NA	NA	NA	NA	NA	NA	NA	NA	NA	NA	NA	NA	NA	NA
ACSL3	0.0287651	-0.131941	0.228775	0.749951	1	0.977788	NA	NA	NA	NA	NA	NA	NA	NA	NA	NA	NA	NA	NA	NA	NA	NA	NA	NA	NA	NA	NA	NA	NA	NA	NA	NA
ACSL6	-0.048567	-0.198257	0.120786	0.536157	1	0.97626	NA	NA	NA	NA	NA	NA	NA	NA	NA	NA	NA	NA	NA	NA	NA	NA	NA	NA	NA	NA	NA	NA	NA	NA	NA	NA
ACVR1	NA	NA	NA	NA	NA	NA	NA	NA	NA	NA	NA	NA	NA	NA	NA	NA	NA	NA	NA	NA	NA	NA	0.149757	0.0949008	0.114558	1	NA	0.206283	0.129739	NA	NA	NA
ACVR2A	0.0801106	-0.0650766	0.260262	0.32641	1	0.94334	NA	NA	NA	NA	NA	NA	NA	NA	NA	NA	NA	NA	NA	NA	NA	NA	NA	NA	NA	NA	NA	NA	NA	NA	NA	NA
AFF1	0.00807782	-0.0862677	0.114167	0.873315	1	0.977788	NA	NA	NA	NA	NA	NA	NA	NA	NA	NA	NA	NA	NA	NA	NA	NA	NA	NA	NA	NA	NA	NA	NA	NA	NA	NA
AFF3	-0.0423264	-0.117707	0.0363427	0.274902	1	0.937915	NA	NA	NA	NA	NA	NA	NA	NA	NA	NA	NA	NA	NA	NA	NA	NA	NA	NA	NA	NA	NA	NA	NA	NA	NA	NA
AFF4	0.0705988	-0.0428839	0.204613	0.258573	1	0.937915	NA	NA	NA	NA	NA	NA	NA	NA	NA	NA	NA	NA	NA	NA	NA	NA	NA	NA	NA	NA	NA	NA	NA	NA	NA	NA
AKAP9	0.00426531	-0.0671147	0.0817809	0.909924	1	0.989813	NA	NA	NA	NA	NA	NA	NA	NA	NA	NA	NA	NA	NA	NA	NA	NA	NA	NA	NA	NA	NA	NA	NA	NA	NA	NA
AKT1	0.163625	-0.104941	0.596601	0.324752	1	0.94334	NA	NA	NA	NA	NA	NA	NA	NA	NA	NA	NA	NA	NA	NA	NA	NA	0.0734378	0.0809736	0.364441	1	NA	0.0966095	0.089518	NA	NA	NA
AKT2	NA	NA	NA	NA	NA	NA	NA	NA	NA	NA	NA	NA	NA	NA	NA	NA	NA	NA	NA	NA	NA	NA	4.61508e-16	2478.53	1	1	NA	6.28751e-16	2511.55	NA	NA	NA
AKT3	0.0104731	-0.119597	0.164224	0.883333	1	0.977788	NA	NA	NA	NA	NA	NA	NA	NA	NA	NA	NA	NA	NA	NA	NA	NA	-0.00761012	0.0927305	0.934593	1	NA	-0.021105	0.0922442	NA	NA	NA
ALDH2	0.0635649	-0.105825	0.280476	0.509909	1	0.969509	NA	NA	NA	NA	NA	NA	NA	NA	NA	NA	NA	NA	NA	NA	NA	NA	NA	NA	NA	NA	NA	NA	NA	NA	NA	NA
ALK	0.0551013	-0.0671182	0.200546	0.41452	1	0.965953	NA	NA	NA	NA	NA	NA	NA	NA	NA	NA	NA	NA	NA	NA	NA	NA	0.0204172	0.0344451	0.553351	1	NA	0.0103891	0.031551	NA	NA	NA
AMER1	NA	NA	NA	NA	NA	NA	NA	NA	NA	NA	NA	NA	NA	NA	NA	NA	NA	NA	NA	NA	NA	NA	0.0767587	0.0419248	0.0671205	1	NA	0.0920718	0.0477349	0.0537537	0.698798	0.723214
ANK1	0.049701	-0.0510469	0.165863	0.365164	1	0.94334	NA	NA	NA	NA	NA	NA	NA	NA	NA	NA	NA	NA	NA	NA	NA	NA	NA	NA	NA	NA	NA	NA	NA	NA	NA	NA
APC	-0.0639334	-0.143696	0.0169953	0.112411	1	0.937915	NA	NA	NA	NA	NA	NA	NA	NA	NA	NA	NA	NA	NA	NA	NA	NA	-0.00239371	0.042703	0.955298	1	NA	-0.00440678	0.0384331	NA	NA	NA
AR	0.00807782	-0.0862677	0.114167	0.873315	1	0.977788	NA	NA	NA	NA	NA	-0.00948789	-0.151594	0.133758	0.891487	1	0.891487	NA	NA	NA	NA	NA	-0.040944	0.037786	0.278553	1	NA	-0.0423382	0.0378547	NA	NA	NA
ARAF	-0.00916247	-0.136126	0.138292	0.894073	1	0.9819	NA	NA	NA	NA	NA	NA	NA	NA	NA	NA	NA	NA	NA	NA	NA	NA	0.0551873	0.0555663	0.320623	1	NA	0.0484927	0.0631454	NA	NA	NA
ARHGAP5	-0.17773	-0.373445	-0.0266954	0.030512	1	0.937915	NA	NA	NA	NA	NA	NA	NA	NA	NA	NA	NA	NA	NA	NA	NA	NA	NA	NA	NA	NA	NA	NA	NA	NA	NA	NA
ARHGEF10	-0.0332127	-0.142019	0.0873166	0.562939	1	0.977788	NA	NA	NA	NA	NA	NA	NA	NA	NA	NA	NA	NA	NA	NA	NA	NA	NA	NA	NA	NA	NA	NA	NA	NA	NA	NA
ARHGEF10L	-0.0493114	-0.157397	0.0676399	0.379611	1	0.94334	NA	NA	NA	NA	NA	NA	NA	NA	NA	NA	NA	NA	NA	NA	NA	NA	NA	NA	NA	NA	NA	NA	NA	NA	NA	NA
ARHGEF12	-0.108817	-0.212385	-0.0111216	0.028867	1	0.937915	NA	NA	NA	NA	NA	NA	NA	NA	NA	NA	NA	NA	NA	NA	NA	NA	NA	NA	NA	NA	NA	NA	NA	NA	NA	NA
ARID1A	-0.0109758	-0.0811736	0.0642576	0.765349	1	0.977788	NA	NA	NA	NA	NA	-0.00948789	-0.151594	0.133758	0.891487	1	0.891487	NA	NA	NA	NA	NA	-0.00532602	0.024462	0.827642	1	NA	-0.000902973	0.0262876	NA	NA	NA
ARID1B	0.00997557	-0.0782042	0.108384	0.832616	1	0.977788	NA	NA	NA	NA	NA	NA	NA	NA	NA	NA	NA	NA	NA	NA	NA	NA	-0.0136209	0.0377128	0.717969	1	NA	-0.0164645	0.0349293	NA	NA	NA
ARID2	0.000493373	-0.0772305	0.0854765	0.990437	1	0.996794	NA	NA	NA	NA	NA	NA	NA	NA	NA	NA	NA	NA	NA	NA	NA	NA	0.0122262	0.0305867	0.689362	1	NA	0.01564	0.0308473	NA	NA	NA
ARNT	0.113963	-0.134557	0.487623	0.447055	1	0.965953	NA	NA	NA	NA	NA	NA	NA	NA	NA	NA	NA	NA	NA	NA	NA	NA	NA	NA	NA	NA	NA	NA	NA	NA	NA	NA
ASPSCR1	0.163625	-0.104941	0.596601	0.324752	1	0.94334	NA	NA	NA	NA	NA	NA	NA	NA	NA	NA	NA	NA	NA	NA	NA	NA	NA	NA	NA	NA	NA	NA	NA	NA	NA	NA
ASXL1	0.00390233	-0.0741546	0.0894773	0.924916	1	0.996731	NA	NA	NA	NA	NA	NA	NA	NA	NA	NA	NA	NA	NA	NA	NA	NA	-0.0474117	0.0319536	0.137871	1	NA	-0.045236	0.0333589	NA	NA	NA
ASXL2	-0.072137	-0.170406	0.0285743	0.145212	1	0.937915	NA	NA	NA	NA	NA	NA	NA	NA	NA	NA	NA	NA	NA	NA	NA	NA	0.0548376	0.0638842	0.390677	1	NA	0.0562804	0.0714329	NA	NA	NA
ATIC	0.0206247	-0.198679	0.313193	0.869303	1	0.977788	NA	NA	NA	NA	NA	NA	NA	NA	NA	NA	NA	NA	NA	NA	NA	NA	NA	NA	NA	NA	NA	NA	NA	NA	NA	NA
ATM	0.0055889	-0.0769118	0.0967048	0.89874	1	0.983162	NA	NA	NA	NA	NA	NA	NA	NA	NA	NA	NA	NA	NA	NA	NA	NA	-0.0573999	0.0363682	0.114497	1	NA	-0.0609493	0.0378233	NA	NA	NA
ATP1A1	0.193054	-0.0885446	0.667434	0.276255	1	0.937915	NA	NA	NA	NA	NA	NA	NA	NA	NA	NA	NA	NA	NA	NA	NA	NA	NA	NA	NA	NA	NA	NA	NA	NA	NA	NA
ATP2B3	0.0429622	-0.093548	0.208134	0.571547	1	0.977788	NA	NA	NA	NA	NA	NA	NA	NA	NA	NA	NA	NA	NA	NA	NA	NA	NA	NA	NA	NA	NA	NA	NA	NA	NA	NA
ATR	0.0654546	-0.0208336	0.163567	0.161175	1	0.937915	NA	NA	NA	NA	NA	NA	NA	NA	NA	NA	NA	NA	NA	NA	NA	NA	0.00135669	0.0274041	0.960515	1	NA	-0.00123714	0.0272967	NA	NA	NA
ATRX	-0.0183412	-0.0855156	0.0528149	0.599849	1	0.977788	NA	NA	NA	NA	NA	NA	NA	NA	NA	NA	NA	NA	NA	NA	NA	NA	-0.0412165	0.0480173	0.390689	1	NA	-0.0414871	0.044229	NA	NA	NA
AXIN1	NA	NA	NA	NA	NA	NA	NA	NA	NA	NA	NA	NA	NA	NA	NA	NA	NA	NA	NA	NA	NA	NA	-0.0453656	0.0575565	0.430584	1	NA	-0.0434694	0.0668606	NA	NA	NA
AXIN2	0.0287651	-0.131941	0.228775	0.749951	1	0.977788	NA	NA	NA	NA	NA	NA	NA	NA	NA	NA	NA	NA	NA	NA	NA	NA	-0.0729431	0.0536381	0.173858	1	NA	-0.067242	0.0530693	NA	NA	NA
B2M	0.226999	-0.0706296	0.755341	0.236424	1	0.937915	NA	NA	NA	NA	NA	NA	NA	NA	NA	NA	NA	NA	NA	NA	NA	NA	0.0485003	0.0768984	0.528233	1	NA	0.0393855	0.0849885	NA	NA	NA
BAP1	0.0455866	-0.119139	0.253466	0.624748	1	0.977788	NA	NA	NA	NA	NA	NA	NA	NA	NA	NA	NA	NA	NA	NA	NA	NA	0.0745053	0.0579142	0.198277	1	NA	0.0528619	0.0535119	NA	NA	NA
BARD1	-0.00562101	-0.117242	0.1218	0.925562	1	0.996731	NA	NA	NA	NA	NA	NA	NA	NA	NA	NA	NA	NA	NA	NA	NA	NA	0.010692	0.0984629	0.913529	1	NA	0.0217076	0.10578	NA	NA	NA
BAX	0.113963	-0.134557	0.487623	0.447055	1	0.965953	NA	NA	NA	NA	NA	NA	NA	NA	NA	NA	NA	NA	NA	NA	NA	NA	NA	NA	NA	NA	NA	NA	NA	NA	NA	NA
BAZ1A	0.0485995	-0.0351019	0.142922	0.281402	1	0.937915	NA	NA	NA	NA	NA	NA	NA	NA	NA	NA	NA	NA	NA	NA	NA	NA	NA	NA	NA	NA	NA	NA	NA	NA	NA	NA
BCL10	NA	NA	NA	NA	NA	NA	NA	NA	NA	NA	NA	NA	NA	NA	NA	NA	NA	NA	NA	NA	NA	NA	4.40593e-16	2845.12	1	1	NA	1.31474e-16	2920.06	NA	NA	NA
BCL11A	0.0356895	-0.0560496	0.139706	0.471541	1	0.969509	NA	NA	NA	NA	NA	NA	NA	NA	NA	NA	NA	NA	NA	NA	NA	NA	NA	NA	NA	NA	NA	NA	NA	NA	NA	NA
BCL2	NA	NA	NA	NA	NA	NA	NA	NA	NA	NA	NA	NA	NA	NA	NA	NA	NA	NA	NA	NA	NA	NA	4.61508e-16	2478.53	1	1	NA	6.28751e-16	2511.55	NA	NA	NA
BCL6	0.0374799	-0.0812355	0.177264	0.565658	1	0.977788	NA	NA	NA	NA	NA	NA	NA	NA	NA	NA	NA	NA	NA	NA	NA	NA	0.0847966	0.0591839	0.151925	1	NA	0.110178	0.0762371	NA	NA	NA
BCL7A	-0.0357518	-0.247149	0.220961	0.751263	1	0.977788	NA	NA	NA	NA	NA	NA	NA	NA	NA	NA	NA	NA	NA	NA	NA	NA	NA	NA	NA	NA	NA	NA	NA	NA	NA	NA
BCL9	0.0207426	-0.13819	0.217172	0.815484	1	0.977788	NA	NA	NA	NA	NA	NA	NA	NA	NA	NA	NA	NA	NA	NA	NA	NA	NA	NA	NA	NA	NA	NA	NA	NA	NA	NA
BCL9L	0.0185451	-0.0772353	0.127012	0.719614	1	0.977788	NA	NA	NA	NA	NA	NA	NA	NA	NA	NA	NA	NA	NA	NA	NA	NA	NA	NA	NA	NA	NA	NA	NA	NA	NA	NA
BCLAF1	-0.0483422	-0.111085	0.015099	0.128583	1	0.937915	NA	NA	NA	NA	NA	NA	NA	NA	NA	NA	NA	NA	NA	NA	NA	NA	NA	NA	NA	NA	NA	NA	NA	NA	NA	NA
BCOR	0.00175643	-0.0803354	0.0921573	0.967882	1	0.996731	NA	NA	NA	NA	NA	NA	NA	NA	NA	NA	NA	NA	NA	NA	NA	NA	0.0476687	0.0448981	0.288369	1	NA	0.0636962	0.0518152	NA	NA	NA
BCORL1	0.0284217	-0.0622402	0.130792	0.560888	1	0.977788	NA	NA	NA	NA	NA	NA	NA	NA	NA	NA	NA	NA	NA	NA	NA	NA	NA	NA	NA	NA	NA	NA	NA	NA	NA	NA
BCR	0.103775	-0.0771086	0.343621	0.320057	1	0.94334	NA	NA	NA	NA	NA	NA	NA	NA	NA	NA	NA	NA	NA	NA	NA	NA	NA	NA	NA	NA	NA	NA	NA	NA	NA	NA
BIRC3	0.114913	-0.0693794	0.3619	0.28166	1	0.937915	NA	NA	NA	NA	NA	NA	NA	NA	NA	NA	NA	NA	NA	NA	NA	NA	0.086693	0.116162	0.45548	1	NA	0.117453	0.130217	NA	NA	NA
BIRC6	0.00029753	-0.05148	0.0546451	0.991174	1	0.996794	NA	NA	NA	NA	NA	NA	NA	NA	NA	NA	NA	NA	NA	NA	NA	NA	NA	NA	NA	NA	NA	NA	NA	NA	NA	NA
BLM	-0.0423443	-0.192264	0.129158	0.593218	1	0.977788	NA	NA	NA	NA	NA	NA	NA	NA	NA	NA	NA	NA	NA	NA	NA	NA	-0.020069	0.0629326	0.749805	1	NA	-0.0244427	0.0774088	NA	NA	NA
BMP5	0.025604	-0.0593433	0.120672	0.57443	1	0.977788	NA	NA	NA	NA	NA	NA	NA	NA	NA	NA	NA	NA	NA	NA	NA	NA	NA	NA	NA	NA	NA	NA	NA	NA	NA	NA
BMPR1A	-0.0611997	-0.184653	0.0718582	0.334847	1	0.94334	NA	NA	NA	NA	NA	NA	NA	NA	NA	NA	NA	NA	NA	NA	NA	NA	-0.0388873	0.0483784	0.421504	1	NA	-0.0395222	0.0443056	NA	NA	NA
BRAF	-0.00729827	-0.0935642	0.087683	0.873316	1	0.977788	NA	NA	NA	NA	NA	NA	NA	NA	NA	NA	NA	NA	NA	NA	NA	NA	0.0339345	0.0378029	0.369362	1	NA	0.0390983	0.0410463	NA	NA	NA
BRCA1	0.037097	-0.0411589	0.124297	0.376463	1	0.94334	NA	NA	NA	NA	NA	NA	NA	NA	NA	NA	NA	NA	NA	NA	NA	NA	0.0538215	0.0455477	0.237345	1	NA	0.0694019	0.0506718	NA	NA	NA
BRCA2	-0.0319887	-0.101263	0.040548	0.3712	1	0.94334	NA	NA	NA	NA	NA	NA	NA	NA	NA	NA	NA	NA	NA	NA	NA	NA	-0.0443292	0.0321591	0.16807	1	NA	-0.0390663	0.0358144	NA	NA	NA
BRD3	-0.0357518	-0.247149	0.220961	0.751263	1	0.977788	NA	NA	NA	NA	NA	NA	NA	NA	NA	NA	NA	NA	NA	NA	NA	NA	NA	NA	NA	NA	NA	NA	NA	NA	NA	NA
BRD4	-0.0230181	-0.148278	0.120249	0.731718	1	0.977788	NA	NA	NA	NA	NA	NA	NA	NA	NA	NA	NA	NA	NA	NA	NA	NA	0.0485003	0.0768984	0.528233	1	NA	0.0528934	0.0848412	NA	NA	NA
BRIP1	-0.0617283	-0.169841	0.0527537	0.264707	1	0.937915	NA	NA	NA	NA	NA	NA	NA	NA	NA	NA	NA	NA	NA	NA	NA	NA	-0.0242868	0.044234	0.582969	1	NA	-0.0175406	0.0462848	NA	NA	NA
BTG1	-0.0357518	-0.247149	0.220961	0.751263	1	0.977788	NA	NA	NA	NA	NA	NA	NA	NA	NA	NA	NA	NA	NA	NA	NA	NA	NA	NA	NA	NA	NA	NA	NA	NA	NA	NA
BTK	-0.138813	-0.237465	-0.0529432	0.00246308	1	0.937915	NA	NA	NA	NA	NA	NA	NA	NA	NA	NA	NA	NA	NA	NA	NA	NA	-0.106798	0.0731582	0.144339	1	NA	-0.0978265	0.0695043	NA	NA	NA
BUB1B	-0.0649105	-0.155221	0.0280025	0.156186	1	0.937915	NA	NA	NA	NA	NA	NA	NA	NA	NA	NA	NA	NA	NA	NA	NA	NA	NA	NA	NA	NA	NA	NA	NA	NA	NA	NA
CACNA1D	0.049701	-0.0510469	0.165863	0.365164	1	0.94334	NA	NA	NA	NA	NA	NA	NA	NA	NA	NA	NA	NA	NA	NA	NA	NA	NA	NA	NA	NA	NA	NA	NA	NA	NA	NA
CALR	-0.148269	-0.402229	0.0640779	0.161255	1	0.937915	NA	NA	NA	NA	NA	NA	NA	NA	NA	NA	NA	NA	NA	NA	NA	NA	4.40593e-16	2845.12	1	1	NA	1.31474e-16	2920.06	NA	NA	NA
CAMTA1	-0.0112699	-0.0921446	0.0768075	0.791699	1	0.977788	NA	NA	NA	NA	NA	NA	NA	NA	NA	NA	NA	NA	NA	NA	NA	NA	NA	NA	NA	NA	NA	NA	NA	NA	NA	NA
CANT1	0.193054	-0.0885446	0.667434	0.276255	1	0.937915	NA	NA	NA	NA	NA	NA	NA	NA	NA	NA	NA	NA	NA	NA	NA	NA	NA	NA	NA	NA	NA	NA	NA	NA	NA	NA
CARD11	0.0482012	-0.0609653	0.175475	0.419937	1	0.965953	NA	NA	NA	NA	NA	NA	NA	NA	NA	NA	NA	NA	NA	NA	NA	NA	-0.0457688	0.0473454	0.333694	1	NA	-0.0403185	0.0482654	NA	NA	NA
CARS	-0.0220116	-0.102113	0.0642851	0.599946	1	0.977788	NA	NA	NA	NA	NA	NA	NA	NA	NA	NA	NA	NA	NA	NA	NA	NA	NA	NA	NA	NA	NA	NA	NA	NA	NA	NA
CASP8	0.195651	-0.0162845	0.506222	0.123953	1	0.937915	NA	NA	NA	NA	NA	NA	NA	NA	NA	NA	NA	NA	NA	NA	NA	NA	4.61508e-16	2478.53	1	1	NA	6.28751e-16	2511.55	NA	NA	NA
CASP9	-0.0138574	-0.140193	0.132154	0.83906	1	0.977788	NA	NA	NA	NA	NA	NA	NA	NA	NA	NA	NA	NA	NA	NA	NA	NA	NA	NA	NA	NA	NA	NA	NA	NA	NA	NA
CBFA2T3	-0.0423443	-0.192264	0.129158	0.593218	1	0.977788	NA	NA	NA	NA	NA	NA	NA	NA	NA	NA	NA	NA	NA	NA	NA	NA	NA	NA	NA	NA	NA	NA	NA	NA	NA	NA
CBFB	0.163625	-0.104941	0.596601	0.324752	1	0.94334	NA	NA	NA	NA	NA	NA	NA	NA	NA	NA	NA	NA	NA	NA	NA	NA	4.61508e-16	2478.53	1	1	NA	6.28751e-16	2511.55	NA	NA	NA
CBL	-0.0362425	-0.160343	0.103242	0.581096	1	0.977788	NA	NA	NA	NA	NA	NA	NA	NA	NA	NA	NA	NA	NA	NA	NA	NA	4.61508e-16	2478.53	1	1	NA	6.28751e-16	2511.55	NA	NA	NA
CBLB	0.00120596	-0.0859452	0.0978391	0.97929	1	0.996731	NA	NA	NA	NA	NA	NA	NA	NA	NA	NA	NA	NA	NA	NA	NA	NA	NA	NA	NA	NA	NA	NA	NA	NA	NA	NA
CCDC6	0.0455866	-0.119139	0.253466	0.624748	1	0.977788	NA	NA	NA	NA	NA	NA	NA	NA	NA	NA	NA	NA	NA	NA	NA	NA	NA	NA	NA	NA	NA	NA	NA	NA	NA	NA
CCND1	1.10249	0.149486	4.13206	0.23057	1	0.937915	NA	NA	NA	NA	NA	NA	NA	NA	NA	NA	NA	NA	NA	NA	NA	NA	-0.0842882	0.0529417	0.111363	1	NA	-0.0782755	0.0520526	NA	NA	NA
CCND2	0.0208617	-0.111117	0.17812	0.774412	1	0.977788	NA	NA	NA	NA	NA	NA	NA	NA	NA	NA	NA	NA	NA	NA	NA	NA	-0.0188504	0.0518183	0.716023	1	NA	-0.0115493	0.0543872	NA	NA	NA
CCND3	0.00536593	-0.210745	0.287467	0.964846	1	0.996731	NA	NA	NA	NA	NA	NA	NA	NA	NA	NA	NA	NA	NA	NA	NA	NA	-0.190808	0.105508	0.0705326	1	NA	-0.16838	0.0926515	0.0691637	0.899129	0.723214
CCNE1	0.12658	-0.0613833	0.381459	0.24693	1	0.937915	NA	NA	NA	NA	NA	NA	NA	NA	NA	NA	NA	NA	NA	NA	NA	NA	0.116262	0.0883185	0.188041	1	NA	0.142713	0.122515	NA	NA	NA
CCR4	0.0938045	-0.0548435	0.280113	0.263483	1	0.937915	NA	NA	NA	NA	NA	NA	NA	NA	NA	NA	NA	NA	NA	NA	NA	NA	NA	NA	NA	NA	NA	NA	NA	NA	NA	NA
CD209	-0.0228736	-0.174412	0.155736	0.780125	1	0.977788	NA	NA	NA	NA	NA	NA	NA	NA	NA	NA	NA	NA	NA	NA	NA	NA	NA	NA	NA	NA	NA	NA	NA	NA	NA	NA
CD274	NA	NA	NA	NA	NA	NA	NA	NA	NA	NA	NA	NA	NA	NA	NA	NA	NA	NA	NA	NA	NA	NA	4.61508e-16	2478.53	1	1	NA	6.28751e-16	2511.55	NA	NA	NA
CD79A	0.163625	-0.104941	0.596601	0.324752	1	0.94334	NA	NA	NA	NA	NA	NA	NA	NA	NA	NA	NA	NA	NA	NA	NA	NA	0.208639	0.156602	0.182767	1	NA	0.307781	0.234957	NA	NA	NA
CD79B	NA	NA	NA	NA	NA	NA	NA	NA	NA	NA	NA	NA	NA	NA	NA	NA	NA	NA	NA	NA	NA	NA	4.61508e-16	2478.53	1	1	NA	6.28751e-16	2511.55	NA	NA	NA
CDC73	0.0505813	-0.0707142	0.194536	0.449842	1	0.965953	NA	NA	NA	NA	NA	NA	NA	NA	NA	NA	NA	NA	NA	NA	NA	NA	4.61508e-16	2478.53	1	1	NA	6.28751e-16	2511.55	NA	NA	NA
CDH1	-0.0318982	-0.156325	0.108804	0.629622	1	0.977788	NA	NA	NA	NA	NA	NA	NA	NA	NA	NA	NA	NA	NA	NA	NA	NA	-0.080169	0.0735508	0.275722	1	NA	-0.130515	0.143718	NA	NA	NA
CDH10	0.00417598	-0.0420139	0.0523325	0.861428	1	0.977788	NA	NA	NA	NA	NA	NA	NA	NA	NA	NA	NA	NA	NA	NA	NA	NA	NA	NA	NA	NA	NA	NA	NA	NA	NA	NA
CDH11	0.00807782	-0.0862677	0.114167	0.873315	1	0.977788	NA	NA	NA	NA	NA	NA	NA	NA	NA	NA	NA	NA	NA	NA	NA	NA	NA	NA	NA	NA	NA	NA	NA	NA	NA	NA
CDH17	0.054759	-0.0843819	0.224439	0.480879	1	0.969509	NA	NA	NA	NA	NA	NA	NA	NA	NA	NA	NA	NA	NA	NA	NA	NA	NA	NA	NA	NA	NA	NA	NA	NA	NA	NA
CDK12	-0.0357518	-0.247149	0.220961	0.751263	1	0.977788	NA	NA	NA	NA	NA	NA	NA	NA	NA	NA	NA	NA	NA	NA	NA	NA	-0.00761012	0.0927305	0.934593	1	NA	-0.021105	0.0922442	NA	NA	NA
CDK4	NA	NA	NA	NA	NA	NA	NA	NA	NA	NA	NA	NA	NA	NA	NA	NA	NA	NA	NA	NA	NA	NA	0.0541514	0.109705	0.621582	1	NA	0.0727029	0.11955	NA	NA	NA
CDK6	NA	NA	NA	NA	NA	NA	NA	NA	NA	NA	NA	NA	NA	NA	NA	NA	NA	NA	NA	NA	NA	NA	4.61508e-16	2478.53	1	1	NA	6.28751e-16	2511.55	NA	NA	NA
CDKN1A	-0.0228736	-0.174412	0.155736	0.780125	1	0.977788	NA	NA	NA	NA	NA	NA	NA	NA	NA	NA	NA	NA	NA	NA	NA	NA	-0.0574962	0.0775129	0.458231	1	NA	-7.16343	1333.8	NA	NA	NA
CDKN1B	NA	NA	NA	NA	NA	NA	NA	NA	NA	NA	NA	NA	NA	NA	NA	NA	NA	NA	NA	NA	NA	NA	4.61508e-16	2478.53	1	1	NA	6.28751e-16	2511.55	NA	NA	NA
CDKN2A	-0.0106158	-0.0595878	0.0399658	0.673793	1	0.977788	NA	NA	NA	NA	NA	0.0707344	-0.0149547	0.170309	0.126034	1	0.714448	NA	NA	NA	NA	NA	-0.0168106	0.0170154	0.323171	1	NA	-0.0149779	0.0173565	NA	NA	NA
CDKN2C	0.384197	-0.00209375	1.2432	0.170214	1	0.937915	NA	NA	NA	NA	NA	NA	NA	NA	NA	NA	NA	NA	NA	NA	NA	NA	4.61508e-16	2478.53	1	1	NA	6.28751e-16	2511.55	NA	NA	NA
CDX2	0.0461397	-0.0742642	0.188656	0.486861	1	0.969509	NA	NA	NA	NA	NA	NA	NA	NA	NA	NA	NA	NA	NA	NA	NA	NA	NA	NA	NA	NA	NA	NA	NA	NA	NA	NA
CEBPA	-0.126336	-0.36278	0.0904806	0.224115	1	0.937915	NA	NA	NA	NA	NA	NA	NA	NA	NA	NA	NA	NA	NA	NA	NA	NA	0.0372535	0.0759529	0.623793	1	NA	0.0572396	0.0840202	NA	NA	NA
CHD2	-0.016275	-0.126605	0.108386	0.7828	1	0.977788	NA	NA	NA	NA	NA	NA	NA	NA	NA	NA	NA	NA	NA	NA	NA	NA	NA	NA	NA	NA	NA	NA	NA	NA	NA	NA
CHD4	0.142968	0.0132936	0.303927	0.0497945	1	0.937915	NA	NA	NA	NA	NA	NA	NA	NA	NA	NA	NA	NA	NA	NA	NA	NA	NA	NA	NA	NA	NA	NA	NA	NA	NA	NA
CHEK2	0.0207426	-0.13819	0.217172	0.815484	1	0.977788	NA	NA	NA	NA	NA	NA	NA	NA	NA	NA	NA	NA	NA	NA	NA	NA	-0.0262362	0.0439456	0.550498	1	NA	-0.0350709	0.0443189	NA	NA	NA
CHIC2	-0.126336	-0.36278	0.0904806	0.224115	1	0.937915	NA	NA	NA	NA	NA	NA	NA	NA	NA	NA	NA	NA	NA	NA	NA	NA	NA	NA	NA	NA	NA	NA	NA	NA	NA	NA
CHST11	-0.0228736	-0.174412	0.155736	0.780125	1	0.977788	NA	NA	NA	NA	NA	NA	NA	NA	NA	NA	NA	NA	NA	NA	NA	NA	NA	NA	NA	NA	NA	NA	NA	NA	NA	NA
CIC	-0.00197735	-0.11409	0.126414	0.973954	1	0.996731	NA	NA	NA	NA	NA	NA	NA	NA	NA	NA	NA	NA	NA	NA	NA	NA	-0.0350776	0.0596194	0.556291	1	NA	-0.0289657	0.0611459	NA	NA	NA
CIITA	0.0372591	-0.0980282	0.200326	0.619838	1	0.977788	NA	NA	NA	NA	NA	NA	NA	NA	NA	NA	NA	NA	NA	NA	NA	NA	NA	NA	NA	NA	NA	NA	NA	NA	NA	NA
CLIP1	0.00545927	-0.10773	0.135875	0.929148	1	0.996731	NA	NA	NA	NA	NA	NA	NA	NA	NA	NA	NA	NA	NA	NA	NA	NA	NA	NA	NA	NA	NA	NA	NA	NA	NA	NA
CLP1	0.0206247	-0.198679	0.313193	0.869303	1	0.977788	NA	NA	NA	NA	NA	NA	NA	NA	NA	NA	NA	NA	NA	NA	NA	NA	NA	NA	NA	NA	NA	NA	NA	NA	NA	NA
CLTC	0.0852696	-0.0220729	0.211549	0.148334	1	0.937915	NA	NA	NA	NA	NA	NA	NA	NA	NA	NA	NA	NA	NA	NA	NA	NA	NA	NA	NA	NA	NA	NA	NA	NA	NA	NA
CLTCL1	0.114913	-0.0693794	0.3619	0.28166	1	0.937915	NA	NA	NA	NA	NA	NA	NA	NA	NA	NA	NA	NA	NA	NA	NA	NA	NA	NA	NA	NA	NA	NA	NA	NA	NA	NA
CNBD1	-0.072137	-0.170406	0.0285743	0.145212	1	0.937915	NA	NA	NA	NA	NA	NA	NA	NA	NA	NA	NA	NA	NA	NA	NA	NA	NA	NA	NA	NA	NA	NA	NA	NA	NA	NA
CNBP	-0.104807	-0.32914	0.118771	0.312873	1	0.94334	NA	NA	NA	NA	NA	NA	NA	NA	NA	NA	NA	NA	NA	NA	NA	NA	NA	NA	NA	NA	NA	NA	NA	NA	NA	NA
CNOT3	-0.0530671	-0.176482	0.0819687	0.407692	1	0.965953	NA	NA	NA	NA	NA	NA	NA	NA	NA	NA	NA	NA	NA	NA	NA	NA	NA	NA	NA	NA	NA	NA	NA	NA	NA	NA
CNTNAP2	-0.0324866	-0.0837995	0.0193642	0.213073	1	0.937915	NA	NA	NA	NA	NA	NA	NA	NA	NA	NA	NA	NA	NA	NA	NA	NA	NA	NA	NA	NA	NA	NA	NA	NA	NA	NA
COL1A1	-0.0906484	-0.166159	-0.0186211	0.0141781	1	0.937915	NA	NA	NA	NA	NA	NA	NA	NA	NA	NA	NA	NA	NA	NA	NA	NA	NA	NA	NA	NA	NA	NA	NA	NA	NA	NA
COL2A1	0.00572484	-0.0630742	0.0802243	0.87467	1	0.977788	NA	NA	NA	NA	NA	NA	NA	NA	NA	NA	NA	NA	NA	NA	NA	NA	NA	NA	NA	NA	NA	NA	NA	NA	NA	NA
COL3A1	0.00821709	-0.0584008	0.0802383	0.815041	1	0.977788	NA	NA	NA	NA	NA	NA	NA	NA	NA	NA	NA	NA	NA	NA	NA	NA	NA	NA	NA	NA	NA	NA	NA	NA	NA	NA
COX6C	-0.211443	-0.549277	0.00271322	0.0837428	1	0.937915	NA	NA	NA	NA	NA	NA	NA	NA	NA	NA	NA	NA	NA	NA	NA	NA	NA	NA	NA	NA	NA	NA	NA	NA	NA	NA
CPEB3	0.0129578	-0.144356	0.206009	0.882381	1	0.977788	NA	NA	NA	NA	NA	NA	NA	NA	NA	NA	NA	NA	NA	NA	NA	NA	NA	NA	NA	NA	NA	NA	NA	NA	NA	NA
CREB1	-0.022731	-0.234914	0.241608	0.843944	1	0.977788	NA	NA	NA	NA	NA	NA	NA	NA	NA	NA	NA	NA	NA	NA	NA	NA	NA	NA	NA	NA	NA	NA	NA	NA	NA	NA
CREB3L2	-0.0295091	-0.180354	0.146617	0.715583	1	0.977788	NA	NA	NA	NA	NA	NA	NA	NA	NA	NA	NA	NA	NA	NA	NA	NA	NA	NA	NA	NA	NA	NA	NA	NA	NA	NA
CREBBP	0.0450351	-0.0212243	0.117985	0.202303	1	0.937915	NA	NA	NA	NA	NA	0.153171	0.0453698	0.296982	0.0142598	0.213897	0.199637	NA	NA	NA	NA	NA	0.0481838	0.0490858	0.326285	1	NA	0.078208	0.0572698	NA	NA	NA
CRLF2	-0.0295091	-0.180354	0.146617	0.715583	1	0.977788	NA	NA	NA	NA	NA	NA	NA	NA	NA	NA	NA	NA	NA	NA	NA	NA	0.190172	0.105903	0.0725401	1	NA	0.284206	0.16735	0.0894559	1	0.723214
CRNKL1	-0.0670034	-0.157419	0.0256567	0.142791	1	0.937915	NA	NA	NA	NA	NA	NA	NA	NA	NA	NA	NA	NA	NA	NA	NA	NA	NA	NA	NA	NA	NA	NA	NA	NA	NA	NA
CRTC1	0.0368251	-0.186504	0.341213	0.775734	1	0.977788	NA	NA	NA	NA	NA	NA	NA	NA	NA	NA	NA	NA	NA	NA	NA	NA	NA	NA	NA	NA	NA	NA	NA	NA	NA	NA
CRTC3	-0.0606797	-0.210387	0.104691	0.431738	1	0.965953	NA	NA	NA	NA	NA	NA	NA	NA	NA	NA	NA	NA	NA	NA	NA	NA	NA	NA	NA	NA	NA	NA	NA	NA	NA	NA
CSF1R	-0.0228736	-0.174412	0.155736	0.780125	1	0.977788	NA	NA	NA	NA	NA	NA	NA	NA	NA	NA	NA	NA	NA	NA	NA	NA	0.0353019	0.0610876	0.563339	1	NA	0.051137	0.0668085	NA	NA	NA
CSF3R	-0.052221	-0.142218	0.0424191	0.258732	1	0.937915	NA	NA	NA	NA	NA	NA	NA	NA	NA	NA	NA	NA	NA	NA	NA	NA	-0.0286832	0.0524535	0.584495	1	NA	-0.028268	0.0535496	NA	NA	NA
CSMD3	-0.0127527	-0.0490048	0.0230207	0.485104	1	0.969509	NA	NA	NA	NA	NA	NA	NA	NA	NA	NA	NA	NA	NA	NA	NA	NA	NA	NA	NA	NA	NA	NA	NA	NA	NA	NA
CTCF	0.113963	-0.134557	0.487623	0.447055	1	0.965953	NA	NA	NA	NA	NA	NA	NA	NA	NA	NA	NA	NA	NA	NA	NA	NA	4.61508e-16	2478.53	1	1	NA	6.28751e-16	2511.55	NA	NA	NA
CTNNA2	0.0740565	0.0120665	0.142808	0.0256262	1	0.937915	NA	NA	NA	NA	NA	NA	NA	NA	NA	NA	NA	NA	NA	NA	NA	NA	NA	NA	NA	NA	NA	NA	NA	NA	NA	NA
CTNNB1	-0.0127681	-0.123497	0.112788	0.829807	1	0.977788	NA	NA	NA	NA	NA	NA	NA	NA	NA	NA	NA	NA	NA	NA	NA	NA	-0.0312473	0.0849878	0.713121	1	NA	-0.0248261	0.087234	NA	NA	NA
CTNND1	0.00925592	-0.104518	0.140727	0.881009	1	0.977788	NA	NA	NA	NA	NA	NA	NA	NA	NA	NA	NA	NA	NA	NA	NA	NA	NA	NA	NA	NA	NA	NA	NA	NA	NA	NA
CTNND2	0.0400959	-0.0255872	0.112205	0.251425	1	0.937915	NA	NA	NA	NA	NA	NA	NA	NA	NA	NA	NA	NA	NA	NA	NA	NA	NA	NA	NA	NA	NA	NA	NA	NA	NA	NA
CUL3	-0.049619	-0.118908	0.0211645	0.159326	1	0.937915	NA	NA	NA	NA	NA	NA	NA	NA	NA	NA	NA	NA	NA	NA	NA	NA	0.0497	0.0451135	0.270607	1	NA	0.0864029	0.0545509	NA	NA	NA
CUX1	-0.0394455	-0.111502	0.0356361	0.287192	1	0.94334	NA	NA	NA	NA	NA	NA	NA	NA	NA	NA	NA	NA	NA	NA	NA	NA	NA	NA	NA	NA	NA	NA	NA	NA	NA	NA
CXCR4	0.108545	-0.0130017	0.2556	0.108282	1	0.937915	NA	NA	NA	NA	NA	NA	NA	NA	NA	NA	NA	NA	NA	NA	NA	NA	4.40593e-16	2845.12	1	1	NA	1.31474e-16	2920.06	NA	NA	NA
CYLD	0.0094749	-0.0734617	0.10133	0.830397	1	0.977788	NA	NA	NA	NA	NA	NA	NA	NA	NA	NA	NA	NA	NA	NA	NA	NA	-0.0565767	0.049135	0.249545	1	NA	-0.0671012	0.0531831	NA	NA	NA
CYP2C8	-0.00195439	-0.156496	0.184874	0.981688	1	0.996731	NA	NA	NA	NA	NA	NA	NA	NA	NA	NA	NA	NA	NA	NA	NA	NA	NA	NA	NA	NA	NA	NA	NA	NA	NA	NA
CYSLTR2	0.163625	-0.104941	0.596601	0.324752	1	0.94334	NA	NA	NA	NA	NA	NA	NA	NA	NA	NA	NA	NA	NA	NA	NA	NA	4.7441e-16	5013.44	1	1	NA	2.2384e-16	5142.29	NA	NA	NA
DAXX	0.123707	-0.0329292	0.32486	0.165468	1	0.937915	NA	NA	NA	NA	NA	NA	NA	NA	NA	NA	NA	NA	NA	NA	NA	NA	0.139185	0.130185	0.285009	1	NA	0.180119	0.154233	NA	NA	NA
DCAF12L2	0.0717322	-0.0330022	0.193974	0.211182	1	0.937915	NA	NA	NA	NA	NA	NA	NA	NA	NA	NA	NA	NA	NA	NA	NA	NA	NA	NA	NA	NA	NA	NA	NA	NA	NA	NA
DCC	0.0150882	-0.0499887	0.0855816	0.66064	1	0.977788	NA	NA	NA	NA	NA	NA	NA	NA	NA	NA	NA	NA	NA	NA	NA	NA	NA	NA	NA	NA	NA	NA	NA	NA	NA	NA
DCTN1	0.000484623	-0.0929144	0.104912	0.992261	1	0.996794	NA	NA	NA	NA	NA	NA	NA	NA	NA	NA	NA	NA	NA	NA	NA	NA	NA	NA	NA	NA	NA	NA	NA	NA	NA	NA
DDB2	-0.0362425	-0.160343	0.103242	0.581096	1	0.977788	NA	NA	NA	NA	NA	NA	NA	NA	NA	NA	NA	NA	NA	NA	NA	NA	NA	NA	NA	NA	NA	NA	NA	NA	NA	NA
DDR2	0.0104731	-0.119597	0.164224	0.883333	1	0.977788	NA	NA	NA	NA	NA	NA	NA	NA	NA	NA	NA	NA	NA	NA	NA	NA	0.0321325	0.0432072	0.457068	1	NA	0.0264194	0.0399915	NA	NA	NA
DDX10	0.0931122	-0.0845959	0.32647	0.362146	1	0.94334	NA	NA	NA	NA	NA	NA	NA	NA	NA	NA	NA	NA	NA	NA	NA	NA	NA	NA	NA	NA	NA	NA	NA	NA	NA	NA
DDX3X	-0.21201	-0.400805	-0.0777669	0.00634981	1	0.937915	NA	NA	NA	NA	NA	NA	NA	NA	NA	NA	NA	NA	NA	NA	NA	NA	NA	NA	NA	NA	NA	NA	NA	NA	NA	NA
DDX5	0.0924305	-0.148252	0.444223	0.520078	1	0.969509	NA	NA	NA	NA	NA	NA	NA	NA	NA	NA	NA	NA	NA	NA	NA	NA	NA	NA	NA	NA	NA	NA	NA	NA	NA	NA
DDX6	0.0924305	-0.148252	0.444223	0.520078	1	0.969509	NA	NA	NA	NA	NA	NA	NA	NA	NA	NA	NA	NA	NA	NA	NA	NA	NA	NA	NA	NA	NA	NA	NA	NA	NA	NA
DGCR8	0.0801106	-0.0650766	0.260262	0.32641	1	0.94334	NA	NA	NA	NA	NA	NA	NA	NA	NA	NA	NA	NA	NA	NA	NA	NA	NA	NA	NA	NA	NA	NA	NA	NA	NA	NA
DICER1	0.0218669	-0.0512921	0.102304	0.574324	1	0.977788	NA	NA	NA	NA	NA	NA	NA	NA	NA	NA	NA	NA	NA	NA	NA	NA	0.00756357	0.0565886	0.893672	1	NA	0.00432701	0.046088	NA	NA	NA
DNAJB1	0.0505813	-0.0707142	0.194536	0.449842	1	0.965953	NA	NA	NA	NA	NA	NA	NA	NA	NA	NA	NA	NA	NA	NA	NA	NA	-0.00487591	0.0971143	0.959957	1	NA	-0.0212538	0.0985989	NA	NA	NA
DNM2	0.00171547	-0.110921	0.131106	0.977555	1	0.996731	NA	NA	NA	NA	NA	NA	NA	NA	NA	NA	NA	NA	NA	NA	NA	NA	NA	NA	NA	NA	NA	NA	NA	NA	NA	NA
DNMT3A	0.106356	0.00209311	0.229412	0.063769	1	0.937915	NA	NA	NA	NA	NA	NA	NA	NA	NA	NA	NA	NA	NA	NA	NA	NA	-0.0105604	0.05333	0.84303	1	NA	-0.00705291	0.0578074	NA	NA	NA
DROSHA	NA	NA	NA	NA	NA	NA	NA	NA	NA	NA	NA	NA	NA	NA	NA	NA	NA	NA	NA	NA	NA	NA	0.0295183	0.0788443	0.708116	1	NA	0.0397593	0.0886653	NA	NA	NA
EBF1	-0.0704091	-0.150585	0.00998546	0.0799249	1	0.937915	NA	NA	NA	NA	NA	NA	NA	NA	NA	NA	NA	NA	NA	NA	NA	NA	NA	NA	NA	NA	NA	NA	NA	NA	NA	NA
ECT2L	0.0147487	-0.0887698	0.133028	0.792391	1	0.977788	NA	NA	NA	NA	NA	NA	NA	NA	NA	NA	NA	NA	NA	NA	NA	NA	NA	NA	NA	NA	NA	NA	NA	NA	NA	NA
EED	0.195651	-0.0162845	0.506222	0.123953	1	0.937915	NA	NA	NA	NA	NA	NA	NA	NA	NA	NA	NA	NA	NA	NA	NA	NA	0.0468176	0.0627636	0.455706	1	NA	0.0463986	0.0691608	NA	NA	NA
EGFR	-0.0732567	-0.164079	0.0187066	0.108153	1	0.937915	NA	NA	NA	NA	NA	NA	NA	NA	NA	NA	NA	NA	NA	NA	NA	NA	-0.013062	0.0263135	0.619612	1	NA	-0.012059	0.0283924	NA	NA	NA
EIF1AX	NA	NA	NA	NA	NA	NA	NA	NA	NA	NA	NA	NA	NA	NA	NA	NA	NA	NA	NA	NA	NA	NA	0.10755	0.121754	0.377056	1	NA	0.137931	0.137528	NA	NA	NA
EIF3E	0.10402	-0.016517	0.249402	0.12022	1	0.937915	NA	NA	NA	NA	NA	NA	NA	NA	NA	NA	NA	NA	NA	NA	NA	NA	NA	NA	NA	NA	NA	NA	NA	NA	NA	NA
EIF4A2	0.00539669	-0.150454	0.195254	0.950158	1	0.996731	NA	NA	NA	NA	NA	NA	NA	NA	NA	NA	NA	NA	NA	NA	NA	NA	-0.0185863	0.0660513	0.77841	1	NA	-0.0219402	0.0674841	NA	NA	NA
ELF3	NA	NA	NA	NA	NA	NA	NA	NA	NA	NA	NA	NA	NA	NA	NA	NA	NA	NA	NA	NA	NA	NA	4.7441e-16	5013.44	1	1	NA	2.2384e-16	5142.29	NA	NA	NA
ELF4	0.0156162	-0.115378	0.171088	0.828448	1	0.977788	NA	NA	NA	NA	NA	NA	NA	NA	NA	NA	NA	NA	NA	NA	NA	NA	NA	NA	NA	NA	NA	NA	NA	NA	NA	NA
ELK4	-0.148269	-0.402229	0.0640779	0.161255	1	0.937915	NA	NA	NA	NA	NA	NA	NA	NA	NA	NA	NA	NA	NA	NA	NA	NA	NA	NA	NA	NA	NA	NA	NA	NA	NA	NA
ELL	-0.0493114	-0.157397	0.0676399	0.379611	1	0.94334	NA	NA	NA	NA	NA	NA	NA	NA	NA	NA	NA	NA	NA	NA	NA	NA	NA	NA	NA	NA	NA	NA	NA	NA	NA	NA
ELN	-0.0184747	-0.144242	0.126141	0.784855	1	0.977788	NA	NA	NA	NA	NA	NA	NA	NA	NA	NA	NA	NA	NA	NA	NA	NA	NA	NA	NA	NA	NA	NA	NA	NA	NA	NA
EML4	0.167355	-0.00206614	0.393996	0.0880617	1	0.937915	NA	NA	NA	NA	NA	NA	NA	NA	NA	NA	NA	NA	NA	NA	NA	NA	NA	NA	NA	NA	NA	NA	NA	NA	NA	NA
EP300	-0.0720255	-0.152326	0.0082508	0.0731926	1	0.937915	NA	NA	NA	NA	NA	NA	NA	NA	NA	NA	NA	NA	NA	NA	NA	NA	0.015728	0.0339866	0.643529	1	NA	0.0186215	0.0371906	NA	NA	NA
EPAS1	0.267397	-0.0507069	0.868302	0.205215	1	0.937915	NA	NA	NA	NA	NA	NA	NA	NA	NA	NA	NA	NA	NA	NA	NA	NA	4.7441e-16	5013.44	1	1	NA	2.2384e-16	5142.29	NA	NA	NA
EPHA3	-0.00275692	-0.0735457	0.0736768	0.941011	1	0.996731	NA	NA	NA	NA	NA	NA	NA	NA	NA	NA	NA	NA	NA	NA	NA	NA	-0.00525595	0.030374	0.862619	1	NA	-0.00661533	0.029187	NA	NA	NA
EPHA7	-0.0135181	-0.0992154	0.0803006	0.765386	1	0.977788	NA	NA	NA	NA	NA	NA	NA	NA	NA	NA	NA	NA	NA	NA	NA	NA	0.0171152	0.0334702	0.609101	1	NA	0.0151757	0.0374255	NA	NA	NA
EPS15	-0.0471365	-0.144827	0.0575217	0.351841	1	0.94334	NA	NA	NA	NA	NA	NA	NA	NA	NA	NA	NA	NA	NA	NA	NA	NA	NA	NA	NA	NA	NA	NA	NA	NA	NA	NA
ERBB2	0.115879	-0.0386109	0.312952	0.18666	1	0.937915	NA	NA	NA	NA	NA	NA	NA	NA	NA	NA	NA	NA	NA	NA	NA	NA	0.0548376	0.0638842	0.390677	1	NA	0.0562804	0.0714329	NA	NA	NA
ERBB3	0.0250099	-0.0914048	0.161015	0.694616	1	0.977788	NA	NA	NA	NA	NA	NA	NA	NA	NA	NA	NA	NA	NA	NA	NA	NA	0.0207991	0.071862	0.772252	1	NA	0.0204761	0.0761979	NA	NA	NA
ERBB4	-0.0674423	-0.135247	-0.000476413	0.0465189	1	0.937915	NA	NA	NA	NA	NA	NA	NA	NA	NA	NA	NA	NA	NA	NA	NA	NA	0.0248359	0.031707	0.433454	1	NA	0.0288954	0.0341234	NA	NA	NA
ERC1	-0.0917357	-0.202442	0.0181862	0.0922212	1	0.937915	NA	NA	NA	NA	NA	NA	NA	NA	NA	NA	NA	NA	NA	NA	NA	NA	NA	NA	NA	NA	NA	NA	NA	NA	NA	NA
ERCC2	NA	NA	NA	NA	NA	NA	NA	NA	NA	NA	NA	NA	NA	NA	NA	NA	NA	NA	NA	NA	NA	NA	-0.106749	0.0534172	0.0456737	1	NA	-0.0997734	0.0520153	0.0550912	0.716185	0.723214
ERCC3	-0.0357518	-0.247149	0.220961	0.751263	1	0.977788	NA	NA	NA	NA	NA	NA	NA	NA	NA	NA	NA	NA	NA	NA	NA	NA	-0.0453656	0.0575565	0.430584	1	NA	-0.0569344	0.0685456	NA	NA	NA
ERCC4	0.0455866	-0.119139	0.253466	0.624748	1	0.977788	NA	NA	NA	NA	NA	NA	NA	NA	NA	NA	NA	NA	NA	NA	NA	NA	0.0794584	0.115295	0.490714	1	NA	0.0802235	0.139364	NA	NA	NA
ERCC5	-0.0164776	-0.108107	0.0844377	0.734181	1	0.977788	NA	NA	NA	NA	NA	NA	NA	NA	NA	NA	NA	NA	NA	NA	NA	NA	0.0711838	0.0575099	0.215803	1	NA	0.0701809	0.0686337	NA	NA	NA
ERG	-0.00905467	-0.222805	0.263692	0.939073	1	0.996731	NA	NA	NA	NA	NA	NA	NA	NA	NA	NA	NA	NA	NA	NA	NA	NA	-0.0312473	0.0849878	0.713121	1	NA	-0.0248261	0.087234	NA	NA	NA
ESR1	-0.0543547	-0.144366	0.0399731	0.238834	1	0.937915	NA	NA	NA	NA	NA	NA	NA	NA	NA	NA	NA	NA	NA	NA	NA	NA	0.025542	0.0369637	0.489563	1	NA	0.0388481	0.041929	NA	NA	NA
ETNK1	0.0455866	-0.119139	0.253466	0.624748	1	0.977788	NA	NA	NA	NA	NA	NA	NA	NA	NA	NA	NA	NA	NA	NA	NA	NA	NA	NA	NA	NA	NA	NA	NA	NA	NA	NA
ETV1	0.0735329	-0.0700388	0.250856	0.361483	1	0.94334	NA	NA	NA	NA	NA	NA	NA	NA	NA	NA	NA	NA	NA	NA	NA	NA	-0.0312473	0.0849878	0.713121	1	NA	-0.0248261	0.087234	NA	NA	NA
ETV5	-0.0939683	-0.313845	0.133792	0.368191	1	0.94334	NA	NA	NA	NA	NA	NA	NA	NA	NA	NA	NA	NA	NA	NA	NA	NA	NA	NA	NA	NA	NA	NA	NA	NA	NA	NA
ETV6	-0.0524491	-0.160492	0.063852	0.348174	1	0.94334	NA	NA	NA	NA	NA	NA	NA	NA	NA	NA	NA	NA	NA	NA	NA	NA	-0.106798	0.0731582	0.144339	1	NA	-0.0978265	0.0695043	NA	NA	NA
EWSR1	0.0924305	-0.148252	0.444223	0.520078	1	0.969509	NA	NA	NA	NA	NA	NA	NA	NA	NA	NA	NA	NA	NA	NA	NA	NA	NA	NA	NA	NA	NA	NA	NA	NA	NA	NA
EXT1	0.180045	-0.0261165	0.476639	0.142395	1	0.937915	NA	NA	NA	NA	NA	NA	NA	NA	NA	NA	NA	NA	NA	NA	NA	NA	NA	NA	NA	NA	NA	NA	NA	NA	NA	NA
EXT2	-0.00905467	-0.222805	0.263692	0.939073	1	0.996731	NA	NA	NA	NA	NA	NA	NA	NA	NA	NA	NA	NA	NA	NA	NA	NA	NA	NA	NA	NA	NA	NA	NA	NA	NA	NA
EZH2	-0.0231643	-0.13279	0.0997756	0.691374	1	0.977788	NA	NA	NA	NA	NA	NA	NA	NA	NA	NA	NA	NA	NA	NA	NA	NA	4.61508e-16	2478.53	1	1	NA	6.28751e-16	2511.55	NA	NA	NA
FAM131B	-0.00910825	-0.162495	0.174844	0.913674	1	0.989813	NA	NA	NA	NA	NA	NA	NA	NA	NA	NA	NA	NA	NA	NA	NA	NA	NA	NA	NA	NA	NA	NA	NA	NA	NA	NA
FAM135B	0.00274628	-0.0405056	0.047506	0.902066	1	0.984873	NA	NA	NA	NA	NA	NA	NA	NA	NA	NA	NA	NA	NA	NA	NA	NA	NA	NA	NA	NA	NA	NA	NA	NA	NA	NA
FAM47C	0.0576184	-0.00662315	0.128552	0.0930273	1	0.937915	NA	NA	NA	NA	NA	NA	NA	NA	NA	NA	NA	NA	NA	NA	NA	NA	NA	NA	NA	NA	NA	NA	NA	NA	NA	NA
FANCA	-0.00927286	-0.109603	0.103228	0.86273	1	0.977788	NA	NA	NA	NA	NA	NA	NA	NA	NA	NA	NA	NA	NA	NA	NA	NA	0.0555416	0.0499178	0.265853	1	NA	0.0420963	0.0489963	NA	NA	NA
FANCC	-0.111954	-0.27025	0.0406886	0.134467	1	0.937915	NA	NA	NA	NA	NA	NA	NA	NA	NA	NA	NA	NA	NA	NA	NA	NA	-0.00176338	0.0549309	0.974391	1	NA	0.00763661	0.0587255	NA	NA	NA
FANCF	0.0262141	-0.106808	0.18533	0.721478	1	0.977788	NA	NA	NA	NA	NA	NA	NA	NA	NA	NA	NA	NA	NA	NA	NA	NA	NA	NA	NA	NA	NA	NA	NA	NA	NA	NA
FANCG	0.0730422	-0.0989342	0.294997	0.457144	1	0.969509	NA	NA	NA	NA	NA	NA	NA	NA	NA	NA	NA	NA	NA	NA	NA	NA	NA	NA	NA	NA	NA	NA	NA	NA	NA	NA
FAS	0.113963	-0.134557	0.487623	0.447055	1	0.965953	NA	NA	NA	NA	NA	NA	NA	NA	NA	NA	NA	NA	NA	NA	NA	NA	NA	NA	NA	NA	NA	NA	NA	NA	NA	NA
FAT1	-0.0267062	-0.0797802	0.027549	0.32524	1	0.94334	NA	NA	NA	NA	NA	NA	NA	NA	NA	NA	NA	NA	NA	NA	NA	NA	-0.00538824	0.0226593	0.812041	1	NA	0.00239943	0.0237196	NA	NA	NA
FAT3	-0.00959945	-0.0619421	0.0448835	0.722741	1	0.977788	NA	NA	NA	NA	NA	NA	NA	NA	NA	NA	NA	NA	NA	NA	NA	NA	NA	NA	NA	NA	NA	NA	NA	NA	NA	NA
FAT4	-0.0156788	-0.0645778	0.0345331	0.532181	1	0.97626	NA	NA	NA	NA	NA	NA	NA	NA	NA	NA	NA	NA	NA	NA	NA	NA	NA	NA	NA	NA	NA	NA	NA	NA	NA	NA
FBLN2	-0.00195439	-0.156496	0.184874	0.981688	1	0.996731	NA	NA	NA	NA	NA	NA	NA	NA	NA	NA	NA	NA	NA	NA	NA	NA	NA	NA	NA	NA	NA	NA	NA	NA	NA	NA
FBXO11	0.0322416	-0.0656092	0.143974	0.543237	1	0.977788	NA	NA	NA	NA	NA	NA	NA	NA	NA	NA	NA	NA	NA	NA	NA	NA	NA	NA	NA	NA	NA	NA	NA	NA	NA	NA
FBXW7	-0.0139829	-0.0870011	0.0644145	0.71478	1	0.977788	NA	NA	NA	NA	NA	NA	NA	NA	NA	NA	NA	NA	NA	NA	NA	NA	-0.00509671	0.0252003	0.839723	1	NA	-0.00467969	0.0242566	NA	NA	NA
FCGR2B	0.108297	-0.0441503	0.301547	0.210003	1	0.937915	NA	NA	NA	NA	NA	NA	NA	NA	NA	NA	NA	NA	NA	NA	NA	NA	NA	NA	NA	NA	NA	NA	NA	NA	NA	NA
FCRL4	0.108297	-0.0441503	0.301547	0.210003	1	0.937915	NA	NA	NA	NA	NA	NA	NA	NA	NA	NA	NA	NA	NA	NA	NA	NA	NA	NA	NA	NA	NA	NA	NA	NA	NA	NA
FGFR1	0.00536593	-0.210745	0.287467	0.964846	1	0.996731	NA	NA	NA	NA	NA	NA	NA	NA	NA	NA	NA	NA	NA	NA	NA	NA	-0.0634169	0.0762018	0.405283	1	NA	-0.0573088	0.0750804	NA	NA	NA
FGFR2	0.0417735	-0.0777705	0.182901	0.525512	1	0.969509	NA	NA	NA	NA	NA	0.149974	-0.107106	0.565128	0.337692	1	0.74586	NA	NA	NA	NA	NA	0.0674113	0.0655994	0.304128	1	NA	0.080838	0.073621	NA	NA	NA
FGFR3	0.17681	0.02443	0.375713	0.0432332	1	0.937915	NA	NA	NA	NA	NA	NA	NA	NA	NA	NA	NA	NA	NA	NA	NA	NA	0.00860247	0.0352112	0.80699	1	NA	0.00699015	0.0394859	NA	NA	NA
FGFR4	-0.0359955	-0.186301	0.137763	0.653145	1	0.977788	NA	NA	NA	NA	NA	NA	NA	NA	NA	NA	NA	NA	NA	NA	NA	NA	0.0424134	0.106966	0.691728	1	NA	0.0318366	0.115779	NA	NA	NA
FH	-0.111954	-0.27025	0.0406886	0.134467	1	0.937915	NA	NA	NA	NA	NA	NA	NA	NA	NA	NA	NA	NA	NA	NA	NA	NA	0.176167	0.142293	0.215696	1	NA	0.29844	0.273565	NA	NA	NA
FIP1L1	-0.200416	-0.379151	-0.0691791	0.00727291	1	0.937915	NA	NA	NA	NA	NA	NA	NA	NA	NA	NA	NA	NA	NA	NA	NA	NA	NA	NA	NA	NA	NA	NA	NA	NA	NA	NA
FKBP9	-0.0357518	-0.247149	0.220961	0.751263	1	0.977788	NA	NA	NA	NA	NA	NA	NA	NA	NA	NA	NA	NA	NA	NA	NA	NA	NA	NA	NA	NA	NA	NA	NA	NA	NA	NA
FLCN	-0.0357518	-0.247149	0.220961	0.751263	1	0.977788	NA	NA	NA	NA	NA	NA	NA	NA	NA	NA	NA	NA	NA	NA	NA	NA	0.0424134	0.106966	0.691728	1	NA	0.0318366	0.115779	NA	NA	NA
FLI1	-0.072137	-0.170406	0.0285743	0.145212	1	0.937915	NA	NA	NA	NA	NA	NA	NA	NA	NA	NA	NA	NA	NA	NA	NA	NA	NA	NA	NA	NA	NA	NA	NA	NA	NA	NA
FLNA	-0.00857632	-0.0739619	0.0611069	0.801864	1	0.977788	NA	NA	NA	NA	NA	NA	NA	NA	NA	NA	NA	NA	NA	NA	NA	NA	NA	NA	NA	NA	NA	NA	NA	NA	NA	NA
FLT3	-0.0370039	-0.127289	0.060088	0.43167	1	0.965953	NA	NA	NA	NA	NA	NA	NA	NA	NA	NA	NA	NA	NA	NA	NA	NA	-0.0796334	0.0391026	0.0416975	1	NA	-0.0780063	0.0387758	0.0442491	0.575238	0.663736
FLT4	-0.0524491	-0.160492	0.063852	0.348174	1	0.94334	NA	NA	NA	NA	NA	NA	NA	NA	NA	NA	NA	NA	NA	NA	NA	NA	-0.0336509	0.0385953	0.383267	1	NA	-0.0312541	0.0393139	NA	NA	NA
FOXA1	-0.0939683	-0.313845	0.133792	0.368191	1	0.94334	NA	NA	NA	NA	NA	NA	NA	NA	NA	NA	NA	NA	NA	NA	NA	NA	4.61508e-16	2478.53	1	1	NA	6.28751e-16	2511.55	NA	NA	NA
FOXL2	-0.115567	-0.345392	0.104345	0.26498	1	0.937915	NA	NA	NA	NA	NA	NA	NA	NA	NA	NA	NA	NA	NA	NA	NA	NA	0.0646423	0.0567168	0.254395	1	NA	0.0873856	0.0632064	NA	NA	NA
FOXO1	NA	NA	NA	NA	NA	NA	NA	NA	NA	NA	NA	NA	NA	NA	NA	NA	NA	NA	NA	NA	NA	NA	-0.0228986	0.065106	0.725054	1	NA	-0.0264199	0.0662035	NA	NA	NA
FOXO3	0.163625	-0.104941	0.596601	0.324752	1	0.94334	NA	NA	NA	NA	NA	NA	NA	NA	NA	NA	NA	NA	NA	NA	NA	NA	NA	NA	NA	NA	NA	NA	NA	NA	NA	NA
FOXO4	-0.111832	-0.242331	0.012593	0.0723569	1	0.937915	NA	NA	NA	NA	NA	NA	NA	NA	NA	NA	NA	NA	NA	NA	NA	NA	NA	NA	NA	NA	NA	NA	NA	NA	NA	NA
FOXP1	0.201099	0.0413825	0.41433	0.0299507	1	0.937915	NA	NA	NA	NA	NA	NA	NA	NA	NA	NA	NA	NA	NA	NA	NA	NA	-0.0277714	0.0612019	0.649997	1	NA	-0.0212101	0.0633462	NA	NA	NA
FOXR1	0.00536593	-0.210745	0.287467	0.964846	1	0.996731	NA	NA	NA	NA	NA	NA	NA	NA	NA	NA	NA	NA	NA	NA	NA	NA	NA	NA	NA	NA	NA	NA	NA	NA	NA	NA
FUBP1	0.0291006	-0.0880504	0.166326	0.650364	1	0.977788	NA	NA	NA	NA	NA	NA	NA	NA	NA	NA	NA	NA	NA	NA	NA	NA	-0.0337761	0.0428743	0.430817	1	NA	-0.03705	0.0429525	NA	NA	NA
FUS	-0.0357518	-0.247149	0.220961	0.751263	1	0.977788	NA	NA	NA	NA	NA	NA	NA	NA	NA	NA	NA	NA	NA	NA	NA	NA	NA	NA	NA	NA	NA	NA	NA	NA	NA	NA
GAS7	-0.00307767	-0.0897682	0.0927147	0.946779	1	0.996731	NA	NA	NA	NA	NA	NA	NA	NA	NA	NA	NA	NA	NA	NA	NA	NA	NA	NA	NA	NA	NA	NA	NA	NA	NA	NA
GATA1	0.0735329	-0.0700388	0.250856	0.361483	1	0.94334	NA	NA	NA	NA	NA	NA	NA	NA	NA	NA	NA	NA	NA	NA	NA	NA	-0.0385885	0.0588898	0.512297	1	NA	-0.0416142	0.0586318	NA	NA	NA
GATA2	-0.0357518	-0.247149	0.220961	0.751263	1	0.977788	NA	NA	NA	NA	NA	NA	NA	NA	NA	NA	NA	NA	NA	NA	NA	NA	0.0710176	0.0516475	0.169117	1	NA	0.105808	0.0609951	NA	NA	NA
GATA3	-0.0711758	-0.161847	0.0210092	0.118818	1	0.937915	NA	NA	NA	NA	NA	NA	NA	NA	NA	NA	NA	NA	NA	NA	NA	NA	0.0177593	0.0415513	0.669083	1	NA	0.00570114	0.038608	NA	NA	NA
GLI1	-0.0887016	-0.214414	0.0387591	0.153455	1	0.937915	NA	NA	NA	NA	NA	NA	NA	NA	NA	NA	NA	NA	NA	NA	NA	NA	0.046744	0.0550724	0.396007	1	NA	0.0528917	0.0616908	NA	NA	NA
GNA11	NA	NA	NA	NA	NA	NA	NA	NA	NA	NA	NA	NA	NA	NA	NA	NA	NA	NA	NA	NA	NA	NA	4.61508e-16	2478.53	1	1	NA	6.28751e-16	2511.55	NA	NA	NA
GNAQ	NA	NA	NA	NA	NA	NA	NA	NA	NA	NA	NA	NA	NA	NA	NA	NA	NA	NA	NA	NA	NA	NA	4.61508e-16	2478.53	1	1	NA	6.28751e-16	2511.55	NA	NA	NA
GNAS	0.033244	-0.0581271	0.136701	0.500405	1	0.969509	NA	NA	NA	NA	NA	NA	NA	NA	NA	NA	NA	NA	NA	NA	NA	NA	-0.044987	0.0807977	0.577673	1	NA	-0.0303199	0.0634584	NA	NA	NA
GOLGA5	-0.0838924	-0.235644	0.0747462	0.265607	1	0.937915	NA	NA	NA	NA	NA	NA	NA	NA	NA	NA	NA	NA	NA	NA	NA	NA	NA	NA	NA	NA	NA	NA	NA	NA	NA	NA
GPC3	0.0212276	-0.0749422	0.13032	0.682677	1	0.977788	NA	NA	NA	NA	NA	NA	NA	NA	NA	NA	NA	NA	NA	NA	NA	NA	NA	NA	NA	NA	NA	NA	NA	NA	NA	NA
GPC5	-0.0176707	-0.0874763	0.0566418	0.627503	1	0.977788	NA	NA	NA	NA	NA	NA	NA	NA	NA	NA	NA	NA	NA	NA	NA	NA	NA	NA	NA	NA	NA	NA	NA	NA	NA	NA
GPHN	-0.054675	-0.20429	0.112634	0.482255	1	0.969509	NA	NA	NA	NA	NA	NA	NA	NA	NA	NA	NA	NA	NA	NA	NA	NA	NA	NA	NA	NA	NA	NA	NA	NA	NA	NA
GRIN2A	0.00694052	-0.0574373	0.076251	0.837657	1	0.977788	NA	NA	NA	NA	NA	NA	NA	NA	NA	NA	NA	NA	NA	NA	NA	NA	0.0174703	0.0298096	0.557833	1	NA	0.0190205	0.0317038	NA	NA	NA
GRM3	-0.0572508	-0.122272	0.00782045	0.0804755	1	0.937915	NA	NA	NA	NA	NA	NA	NA	NA	NA	NA	NA	NA	NA	NA	NA	NA	NA	NA	NA	NA	NA	NA	NA	NA	NA	NA
H3F3A	0.00536593	-0.210745	0.287467	0.964846	1	0.996731	NA	NA	NA	NA	NA	NA	NA	NA	NA	NA	NA	NA	NA	NA	NA	NA	4.40593e-16	2845.12	1	1	NA	1.31474e-16	2920.06	NA	NA	NA
H3F3B	0.114913	-0.0693794	0.3619	0.28166	1	0.937915	NA	NA	NA	NA	NA	NA	NA	NA	NA	NA	NA	NA	NA	NA	NA	NA	0.147359	0.131851	0.263732	1	NA	0.21959	0.221553	NA	NA	NA
HERPUD1	-0.0601682	-0.272383	0.18327	0.578844	1	0.977788	NA	NA	NA	NA	NA	NA	NA	NA	NA	NA	NA	NA	NA	NA	NA	NA	NA	NA	NA	NA	NA	NA	NA	NA	NA	NA
HEY1	0.0368251	-0.186504	0.341213	0.775734	1	0.977788	NA	NA	NA	NA	NA	NA	NA	NA	NA	NA	NA	NA	NA	NA	NA	NA	NA	NA	NA	NA	NA	NA	NA	NA	NA	NA
HIF1A	-0.265187	-0.716243	-0.0341077	0.0740211	1	0.937915	NA	NA	NA	NA	NA	NA	NA	NA	NA	NA	NA	NA	NA	NA	NA	NA	NA	NA	NA	NA	NA	NA	NA	NA	NA	NA
HIP1	0.0437471	-0.0559841	0.158363	0.419941	1	0.965953	NA	NA	NA	NA	NA	NA	NA	NA	NA	NA	NA	NA	NA	NA	NA	NA	NA	NA	NA	NA	NA	NA	NA	NA	NA	NA
HIST1H3B	-0.00916247	-0.136126	0.138292	0.894073	1	0.9819	NA	NA	NA	NA	NA	NA	NA	NA	NA	NA	NA	NA	NA	NA	NA	NA	4.61508e-16	2478.53	1	1	NA	6.28751e-16	2511.55	NA	NA	NA
HIST1H4I	-0.0359955	-0.186301	0.137763	0.653145	1	0.977788	NA	NA	NA	NA	NA	NA	NA	NA	NA	NA	NA	NA	NA	NA	NA	NA	NA	NA	NA	NA	NA	NA	NA	NA	NA	NA
HLA-A	-0.0141137	-0.105958	0.0872735	0.772031	1	0.977788	NA	NA	NA	NA	NA	NA	NA	NA	NA	NA	NA	NA	NA	NA	NA	NA	NA	NA	NA	NA	NA	NA	NA	NA	NA	NA
HLF	0.0262141	-0.106808	0.18533	0.721478	1	0.977788	NA	NA	NA	NA	NA	NA	NA	NA	NA	NA	NA	NA	NA	NA	NA	NA	NA	NA	NA	NA	NA	NA	NA	NA	NA	NA
HNF1A	0.0597027	-0.0634737	0.206693	0.380944	1	0.94334	NA	NA	NA	NA	NA	NA	NA	NA	NA	NA	NA	NA	NA	NA	NA	NA	0.0260372	0.0728821	0.720904	1	NA	0.0264099	0.0778669	NA	NA	NA
HNRNPA2B1	-0.106364	-0.262964	0.0472559	0.15476	1	0.937915	NA	NA	NA	NA	NA	NA	NA	NA	NA	NA	NA	NA	NA	NA	NA	NA	NA	NA	NA	NA	NA	NA	NA	NA	NA	NA
HOOK3	0.0487934	-0.0890009	0.216167	0.525178	1	0.969509	NA	NA	NA	NA	NA	NA	NA	NA	NA	NA	NA	NA	NA	NA	NA	NA	NA	NA	NA	NA	NA	NA	NA	NA	NA	NA
HOXA13	0.0924305	-0.148252	0.444223	0.520078	1	0.969509	NA	NA	NA	NA	NA	NA	NA	NA	NA	NA	NA	NA	NA	NA	NA	NA	NA	NA	NA	NA	NA	NA	NA	NA	NA	NA
HOXC11	-0.0160773	-0.168463	0.165139	0.846317	1	0.977788	NA	NA	NA	NA	NA	NA	NA	NA	NA	NA	NA	NA	NA	NA	NA	NA	NA	NA	NA	NA	NA	NA	NA	NA	NA	NA
HOXD11	-0.00905467	-0.222805	0.263692	0.939073	1	0.996731	NA	NA	NA	NA	NA	NA	NA	NA	NA	NA	NA	NA	NA	NA	NA	NA	NA	NA	NA	NA	NA	NA	NA	NA	NA	NA
HRAS	0.0629089	-0.049052	0.194537	0.306549	1	0.94334	NA	NA	NA	NA	NA	NA	NA	NA	NA	NA	NA	NA	NA	NA	NA	NA	4.61508e-16	2478.53	1	1	NA	6.28751e-16	2511.55	NA	NA	NA
HSP90AA1	-0.0489364	-0.172429	0.0871491	0.447689	1	0.965953	NA	NA	NA	NA	NA	NA	NA	NA	NA	NA	NA	NA	NA	NA	NA	NA	NA	NA	NA	NA	NA	NA	NA	NA	NA	NA
HSP90AB1	-0.0724246	-0.222815	0.0893703	0.341411	1	0.94334	NA	NA	NA	NA	NA	NA	NA	NA	NA	NA	NA	NA	NA	NA	NA	NA	NA	NA	NA	NA	NA	NA	NA	NA	NA	NA
ID3	NA	NA	NA	NA	NA	NA	NA	NA	NA	NA	NA	NA	NA	NA	NA	NA	NA	NA	NA	NA	NA	NA	0.0734619	0.113617	0.517908	1	NA	0.0726438	0.137254	NA	NA	NA
IDH1	0.0931122	-0.0845959	0.32647	0.362146	1	0.94334	NA	NA	NA	NA	NA	NA	NA	NA	NA	NA	NA	NA	NA	NA	NA	NA	0.10755	0.121754	0.377056	1	NA	0.137931	0.137528	NA	NA	NA
IDH2	NA	NA	NA	NA	NA	NA	NA	NA	NA	NA	NA	NA	NA	NA	NA	NA	NA	NA	NA	NA	NA	NA	4.61508e-16	2478.53	1	1	NA	6.28751e-16	2511.55	NA	NA	NA
IGF2BP2	-0.0809528	-0.205675	0.0478919	0.194293	1	0.937915	NA	NA	NA	NA	NA	NA	NA	NA	NA	NA	NA	NA	NA	NA	NA	NA	NA	NA	NA	NA	NA	NA	NA	NA	NA	NA
IKBKB	0.12658	-0.0613833	0.381459	0.24693	1	0.937915	NA	NA	NA	NA	NA	NA	NA	NA	NA	NA	NA	NA	NA	NA	NA	NA	NA	NA	NA	NA	NA	NA	NA	NA	NA	NA
IKZF1	-0.19174	-0.399861	-0.0386147	0.0246787	1	0.937915	NA	NA	NA	NA	NA	NA	NA	NA	NA	NA	NA	NA	NA	NA	NA	NA	-0.0355987	0.0426268	0.403648	1	NA	-0.0336937	0.0393704	NA	NA	NA
IL2	0.0316782	-0.102447	0.192728	0.669881	1	0.977788	NA	NA	NA	NA	NA	NA	NA	NA	NA	NA	NA	NA	NA	NA	NA	NA	NA	NA	NA	NA	NA	NA	NA	NA	NA	NA
IL21R	0.0316782	-0.102447	0.192728	0.669881	1	0.977788	NA	NA	NA	NA	NA	NA	NA	NA	NA	NA	NA	NA	NA	NA	NA	NA	NA	NA	NA	NA	NA	NA	NA	NA	NA	NA
IL6ST	-0.115567	-0.345392	0.104345	0.26498	1	0.937915	NA	NA	NA	NA	NA	NA	NA	NA	NA	NA	NA	NA	NA	NA	NA	NA	NA	NA	NA	NA	NA	NA	NA	NA	NA	NA
IL7R	-0.0492199	-0.128542	0.033251	0.225852	1	0.937915	NA	NA	NA	NA	NA	NA	NA	NA	NA	NA	NA	NA	NA	NA	NA	NA	-0.0435056	0.0476736	0.361468	1	NA	-0.0472167	0.0534556	NA	NA	NA
IRF4	-0.0359955	-0.186301	0.137763	0.653145	1	0.977788	NA	NA	NA	NA	NA	NA	NA	NA	NA	NA	NA	NA	NA	NA	NA	NA	4.61508e-16	2478.53	1	1	NA	6.28751e-16	2511.55	NA	NA	NA
IRS4	-0.0611997	-0.184653	0.0718582	0.334847	1	0.94334	NA	NA	NA	NA	NA	NA	NA	NA	NA	NA	NA	NA	NA	NA	NA	NA	NA	NA	NA	NA	NA	NA	NA	NA	NA	NA
ISX	-0.0471365	-0.144827	0.0575217	0.351841	1	0.94334	NA	NA	NA	NA	NA	NA	NA	NA	NA	NA	NA	NA	NA	NA	NA	NA	NA	NA	NA	NA	NA	NA	NA	NA	NA	NA
ITGAV	-0.0555633	-0.163596	0.0601089	0.318547	1	0.94334	NA	NA	NA	NA	NA	NA	NA	NA	NA	NA	NA	NA	NA	NA	NA	NA	NA	NA	NA	NA	NA	NA	NA	NA	NA	NA
ITK	-0.0606797	-0.210387	0.104691	0.431738	1	0.965953	NA	NA	NA	NA	NA	NA	NA	NA	NA	NA	NA	NA	NA	NA	NA	NA	NA	NA	NA	NA	NA	NA	NA	NA	NA	NA
JAK1	0.0287651	-0.131941	0.228775	0.749951	1	0.977788	NA	NA	NA	NA	NA	NA	NA	NA	NA	NA	NA	NA	NA	NA	NA	NA	0.0302745	0.0429985	0.48138	1	NA	0.0407962	0.0469448	NA	NA	NA
JAK2	-0.016275	-0.126605	0.108386	0.7828	1	0.977788	NA	NA	NA	NA	NA	NA	NA	NA	NA	NA	NA	NA	NA	NA	NA	NA	0.0149325	0.0450347	0.740208	1	NA	0.0217643	0.0482977	NA	NA	NA
JAK3	0.0158896	-0.0795137	0.123744	0.757233	1	0.977788	NA	NA	NA	NA	NA	NA	NA	NA	NA	NA	NA	NA	NA	NA	NA	NA	-0.0270491	0.0336323	0.421248	1	NA	-0.0260793	0.0343185	NA	NA	NA
JAZF1	0.0924305	-0.148252	0.444223	0.520078	1	0.969509	NA	NA	NA	NA	NA	NA	NA	NA	NA	NA	NA	NA	NA	NA	NA	NA	NA	NA	NA	NA	NA	NA	NA	NA	NA	NA
JUN	0.0487934	-0.0890009	0.216167	0.525178	1	0.969509	NA	NA	NA	NA	NA	NA	NA	NA	NA	NA	NA	NA	NA	NA	NA	NA	0.010692	0.0984629	0.913529	1	NA	0.0217076	0.10578	NA	NA	NA
KCNJ5	0.0931122	-0.0845959	0.32647	0.362146	1	0.94334	NA	NA	NA	NA	NA	NA	NA	NA	NA	NA	NA	NA	NA	NA	NA	NA	NA	NA	NA	NA	NA	NA	NA	NA	NA	NA
KDM5A	-0.0114591	-0.0973368	0.08274	0.800958	1	0.977788	NA	NA	NA	NA	NA	NA	NA	NA	NA	NA	NA	NA	NA	NA	NA	NA	0.0417064	0.0442594	0.34603	1	NA	0.0521741	0.0509831	NA	NA	NA
KDM5C	-0.0547595	-0.152397	0.0485664	0.275346	1	0.937915	NA	NA	NA	NA	NA	NA	NA	NA	NA	NA	NA	NA	NA	NA	NA	NA	0.00128559	0.0677652	0.984864	1	NA	-0.000869741	0.0699374	NA	NA	NA
KDM6A	-0.070653	-0.155486	0.0149728	0.0973792	1	0.937915	NA	NA	NA	NA	NA	NA	NA	NA	NA	NA	NA	NA	NA	NA	NA	NA	0.0898029	0.0493846	0.0689968	1	NA	0.0879227	0.0527792	0.0957417	1	0.723214
KDR	-0.0244048	-0.0913378	0.0460187	0.481764	1	0.969509	NA	NA	NA	NA	NA	NA	NA	NA	NA	NA	NA	NA	NA	NA	NA	NA	0.0275435	0.0396268	0.48701	1	NA	0.0212303	0.0373666	NA	NA	NA
KDSR	0.317622	-0.0282889	1.02132	0.182999	1	0.937915	NA	NA	NA	NA	NA	NA	NA	NA	NA	NA	NA	NA	NA	NA	NA	NA	NA	NA	NA	NA	NA	NA	NA	NA	NA	NA
KEAP1	-0.00592282	-0.0583876	0.0488986	0.827495	1	0.977788	NA	NA	NA	NA	NA	NA	NA	NA	NA	NA	NA	NA	NA	NA	NA	NA	0.0411224	0.024226	0.0896122	1	NA	0.0375829	0.0241628	0.119849	1	0.723214
KIAA1549	-0.000541057	-0.0624755	0.0655308	0.986685	1	0.996794	NA	NA	NA	NA	NA	NA	NA	NA	NA	NA	NA	NA	NA	NA	NA	NA	NA	NA	NA	NA	NA	NA	NA	NA	NA	NA
KIF5B	-0.0461486	-0.154313	0.0714747	0.412814	1	0.965953	NA	NA	NA	NA	NA	NA	NA	NA	NA	NA	NA	NA	NA	NA	NA	NA	NA	NA	NA	NA	NA	NA	NA	NA	NA	NA
KIT	-0.052221	-0.142218	0.0424191	0.258732	1	0.937915	NA	NA	NA	NA	NA	NA	NA	NA	NA	NA	NA	NA	NA	NA	NA	NA	-0.0242868	0.044234	0.582969	1	NA	-0.0179283	0.0399743	NA	NA	NA
KLF4	0.226999	-0.0706296	0.755341	0.236424	1	0.937915	NA	NA	NA	NA	NA	NA	NA	NA	NA	NA	NA	NA	NA	NA	NA	NA	-0.0457627	0.0473463	0.333768	1	NA	-0.03539	0.0438373	NA	NA	NA
KLK2	-0.106364	-0.262964	0.0472559	0.15476	1	0.937915	NA	NA	NA	NA	NA	NA	NA	NA	NA	NA	NA	NA	NA	NA	NA	NA	NA	NA	NA	NA	NA	NA	NA	NA	NA	NA
KMT2A	NA	NA	NA	NA	NA	NA	NA	NA	NA	NA	NA	NA	NA	NA	NA	NA	NA	NA	NA	NA	NA	NA	0.0669654	0.0799331	0.402161	1	NA	0.0887278	0.0880551	NA	NA	NA
KMT2C	NA	NA	NA	NA	NA	NA	NA	NA	NA	NA	NA	0.206532	-0.0734754	0.713794	0.25516	1	0.714448	NA	NA	NA	NA	NA	0.0085305	0.0270361	0.752365	1	NA	0.010602	0.0285844	NA	NA	NA
KMT2D	NA	NA	NA	NA	NA	NA	NA	NA	NA	NA	NA	0.0278866	-0.0543081	0.115984	0.512293	1	0.7969	NA	NA	NA	NA	NA	0.00602923	0.0187027	0.747171	1	NA	0.00959903	0.019004	NA	NA	NA
KNSTRN	NA	NA	NA	NA	NA	NA	NA	NA	NA	NA	NA	NA	NA	NA	NA	NA	NA	NA	NA	NA	NA	NA	4.7441e-16	5013.44	1	1	NA	2.2384e-16	5142.29	NA	NA	NA
KRAS	0.193054	-0.0885446	0.667434	0.276255	1	0.937915	NA	NA	NA	NA	NA	0.0238231	-0.220479	0.302732	0.843007	1	0.891487	NA	NA	NA	NA	NA	-0.0133614	0.0296551	0.652308	1	NA	-0.0100326	0.0327043	NA	NA	NA
KTN1	0.0383904	-0.0483466	0.136174	0.411523	1	0.965953	NA	NA	NA	NA	NA	NA	NA	NA	NA	NA	NA	NA	NA	NA	NA	NA	NA	NA	NA	NA	NA	NA	NA	NA	NA	NA
LARP4B	0.10402	-0.016517	0.249402	0.12022	1	0.937915	NA	NA	NA	NA	NA	NA	NA	NA	NA	NA	NA	NA	NA	NA	NA	NA	NA	NA	NA	NA	NA	NA	NA	NA	NA	NA
LATS1	0.054759	-0.0843819	0.224439	0.480879	1	0.969509	NA	NA	NA	NA	NA	NA	NA	NA	NA	NA	NA	NA	NA	NA	NA	NA	0.0812148	0.0450643	0.0715143	1	NA	0.0963317	0.0516738	0.0622899	0.809768	0.723214
LATS2	-0.0295091	-0.180354	0.146617	0.715583	1	0.977788	NA	NA	NA	NA	NA	NA	NA	NA	NA	NA	NA	NA	NA	NA	NA	NA	0.0678903	0.0571104	0.234536	1	NA	0.091933	0.0659887	NA	NA	NA
LCK	0.165467	-0.0354974	0.449751	0.163703	1	0.937915	NA	NA	NA	NA	NA	NA	NA	NA	NA	NA	NA	NA	NA	NA	NA	NA	NA	NA	NA	NA	NA	NA	NA	NA	NA	NA
LCP1	-0.05648	-0.146522	0.0375451	0.220097	1	0.937915	NA	NA	NA	NA	NA	NA	NA	NA	NA	NA	NA	NA	NA	NA	NA	NA	NA	NA	NA	NA	NA	NA	NA	NA	NA	NA
LEF1	-0.00916247	-0.136126	0.138292	0.894073	1	0.9819	NA	NA	NA	NA	NA	NA	NA	NA	NA	NA	NA	NA	NA	NA	NA	NA	NA	NA	NA	NA	NA	NA	NA	NA	NA	NA
LIFR	0.0372591	-0.0980282	0.200326	0.619838	1	0.977788	NA	NA	NA	NA	NA	NA	NA	NA	NA	NA	NA	NA	NA	NA	NA	NA	NA	NA	NA	NA	NA	NA	NA	NA	NA	NA
LMO1	NA	NA	NA	NA	NA	NA	NA	NA	NA	NA	NA	NA	NA	NA	NA	NA	NA	NA	NA	NA	NA	NA	0.15688	0.135653	0.247482	1	NA	0.235759	0.22953	NA	NA	NA
LMO2	-0.0482029	-0.259601	0.201563	0.662466	1	0.977788	NA	NA	NA	NA	NA	NA	NA	NA	NA	NA	NA	NA	NA	NA	NA	NA	NA	NA	NA	NA	NA	NA	NA	NA	NA	NA
LPP	0.0170154	-0.0980181	0.150688	0.786245	1	0.977788	NA	NA	NA	NA	NA	NA	NA	NA	NA	NA	NA	NA	NA	NA	NA	NA	NA	NA	NA	NA	NA	NA	NA	NA	NA	NA
LRIG3	-0.085796	-0.195682	0.0248439	0.115583	1	0.937915	NA	NA	NA	NA	NA	NA	NA	NA	NA	NA	NA	NA	NA	NA	NA	NA	NA	NA	NA	NA	NA	NA	NA	NA	NA	NA
LRP1B	0.00860164	-0.0280525	0.0460493	0.647228	1	0.977788	NA	NA	NA	NA	NA	NA	NA	NA	NA	NA	NA	NA	NA	NA	NA	NA	NA	NA	NA	NA	NA	NA	NA	NA	NA	NA
LSM14A	0.0104731	-0.119597	0.164224	0.883333	1	0.977788	NA	NA	NA	NA	NA	NA	NA	NA	NA	NA	NA	NA	NA	NA	NA	NA	NA	NA	NA	NA	NA	NA	NA	NA	NA	NA
LZTR1	-0.0611997	-0.184653	0.0718582	0.334847	1	0.94334	NA	NA	NA	NA	NA	NA	NA	NA	NA	NA	NA	NA	NA	NA	NA	NA	NA	NA	NA	NA	NA	NA	NA	NA	NA	NA
MACC1	-0.0177759	-0.11722	0.0928153	0.736639	1	0.977788	NA	NA	NA	NA	NA	NA	NA	NA	NA	NA	NA	NA	NA	NA	NA	NA	NA	NA	NA	NA	NA	NA	NA	NA	NA	NA
MAF	0.226999	-0.0706296	0.755341	0.236424	1	0.937915	NA	NA	NA	NA	NA	NA	NA	NA	NA	NA	NA	NA	NA	NA	NA	NA	NA	NA	NA	NA	NA	NA	NA	NA	NA	NA
MALT1	0.137521	-0.12016	0.537724	0.381819	1	0.94334	NA	NA	NA	NA	NA	NA	NA	NA	NA	NA	NA	NA	NA	NA	NA	NA	0.0151508	0.0726011	0.834694	1	NA	0.0304189	0.0795664	NA	NA	NA
MAML2	0.00120596	-0.0859452	0.0978391	0.97929	1	0.996731	NA	NA	NA	NA	NA	NA	NA	NA	NA	NA	NA	NA	NA	NA	NA	NA	NA	NA	NA	NA	NA	NA	NA	NA	NA	NA
MAP2K1	-0.126336	-0.36278	0.0904806	0.224115	1	0.937915	NA	NA	NA	NA	NA	NA	NA	NA	NA	NA	NA	NA	NA	NA	NA	NA	4.61508e-16	2478.53	1	1	NA	6.28751e-16	2511.55	NA	NA	NA
MAP2K2	0.0924305	-0.148252	0.444223	0.520078	1	0.969509	NA	NA	NA	NA	NA	NA	NA	NA	NA	NA	NA	NA	NA	NA	NA	NA	0.0548376	0.0638842	0.390677	1	NA	0.0746771	0.0704012	NA	NA	NA
MAP2K4	-0.126336	-0.36278	0.0904806	0.224115	1	0.937915	NA	NA	NA	NA	NA	NA	NA	NA	NA	NA	NA	NA	NA	NA	NA	NA	0.0107356	0.0698049	0.877772	1	NA	0.0219163	0.0751962	NA	NA	NA
MAP3K1	-0.128862	-0.293675	0.0215712	0.0877792	1	0.937915	NA	NA	NA	NA	NA	NA	NA	NA	NA	NA	NA	NA	NA	NA	NA	NA	0.0133526	0.0499901	0.789388	1	NA	0.00600922	0.0519414	NA	NA	NA
MAP3K13	0.0291006	-0.0880504	0.166326	0.650364	1	0.977788	NA	NA	NA	NA	NA	NA	NA	NA	NA	NA	NA	NA	NA	NA	NA	NA	0.109648	0.0716219	0.125788	1	NA	0.136764	0.0848006	NA	NA	NA
MAPK1	0.0206247	-0.198679	0.313193	0.869303	1	0.977788	NA	NA	NA	NA	NA	NA	NA	NA	NA	NA	NA	NA	NA	NA	NA	NA	0.176167	0.142293	0.215696	1	NA	0.236577	0.184422	NA	NA	NA
MAX	NA	NA	NA	NA	NA	NA	NA	NA	NA	NA	NA	NA	NA	NA	NA	NA	NA	NA	NA	NA	NA	NA	4.61508e-16	2478.53	1	1	NA	6.28751e-16	2511.55	NA	NA	NA
MDM2	-0.048567	-0.198257	0.120786	0.536157	1	0.97626	NA	NA	NA	NA	NA	NA	NA	NA	NA	NA	NA	NA	NA	NA	NA	NA	-0.0855562	0.0730716	0.241658	1	NA	-0.0783478	0.0705453	NA	NA	NA
MDM4	NA	NA	NA	NA	NA	NA	NA	NA	NA	NA	NA	NA	NA	NA	NA	NA	NA	NA	NA	NA	NA	NA	-0.044987	0.0807977	0.577673	1	NA	-0.0390306	0.0813885	NA	NA	NA
MECOM	-0.0468165	-0.122196	0.0313404	0.225333	1	0.937915	NA	NA	NA	NA	NA	NA	NA	NA	NA	NA	NA	NA	NA	NA	NA	NA	NA	NA	NA	NA	NA	NA	NA	NA	NA	NA
MED12	0.0158896	-0.0795137	0.123744	0.757233	1	0.977788	NA	NA	NA	NA	NA	NA	NA	NA	NA	NA	NA	NA	NA	NA	NA	NA	0.0339345	0.0378029	0.369362	1	NA	0.0292648	0.0409192	NA	NA	NA
MEN1	0.157931	-0.00860594	0.378656	0.100173	1	0.937915	NA	NA	NA	NA	NA	NA	NA	NA	NA	NA	NA	NA	NA	NA	NA	NA	0.159228	0.0976077	0.102826	1	NA	0.21684	0.135167	NA	NA	NA
MET	0.00925592	-0.104518	0.140727	0.881009	1	0.977788	NA	NA	NA	NA	NA	NA	NA	NA	NA	NA	NA	NA	NA	NA	NA	NA	0.0955471	0.0605564	0.114607	1	NA	0.119569	0.0698668	NA	NA	NA
MGMT	0.113963	-0.134557	0.487623	0.447055	1	0.965953	NA	NA	NA	NA	NA	NA	NA	NA	NA	NA	NA	NA	NA	NA	NA	NA	NA	NA	NA	NA	NA	NA	NA	NA	NA	NA
MITF	NA	NA	NA	NA	NA	NA	NA	NA	NA	NA	NA	NA	NA	NA	NA	NA	NA	NA	NA	NA	NA	NA	0.176167	0.142293	0.215696	1	NA	0.29844	0.273565	NA	NA	NA
MLF1	-0.0665925	-0.216551	0.0969392	0.384761	1	0.94334	NA	NA	NA	NA	NA	NA	NA	NA	NA	NA	NA	NA	NA	NA	NA	NA	NA	NA	NA	NA	NA	NA	NA	NA	NA	NA
MLH1	0.0370408	-0.125595	0.240859	0.686234	1	0.977788	NA	NA	NA	NA	NA	NA	NA	NA	NA	NA	NA	NA	NA	NA	NA	NA	-0.080169	0.0735508	0.275722	1	NA	-0.0733049	0.0713234	NA	NA	NA
MLLT1	0.114913	-0.0693794	0.3619	0.28166	1	0.937915	NA	NA	NA	NA	NA	NA	NA	NA	NA	NA	NA	NA	NA	NA	NA	NA	NA	NA	NA	NA	NA	NA	NA	NA	NA	NA
MLLT10	0.0379297	-0.0608362	0.151071	0.47938	1	0.969509	NA	NA	NA	NA	NA	NA	NA	NA	NA	NA	NA	NA	NA	NA	NA	NA	NA	NA	NA	NA	NA	NA	NA	NA	NA	NA
MLLT11	-0.022731	-0.234914	0.241608	0.843944	1	0.977788	NA	NA	NA	NA	NA	NA	NA	NA	NA	NA	NA	NA	NA	NA	NA	NA	NA	NA	NA	NA	NA	NA	NA	NA	NA	NA
MLLT3	-0.359405	-1.08949	-0.0760165	0.0969761	1	0.937915	NA	NA	NA	NA	NA	NA	NA	NA	NA	NA	NA	NA	NA	NA	NA	NA	NA	NA	NA	NA	NA	NA	NA	NA	NA	NA
MN1	-0.0177759	-0.11722	0.0928153	0.736639	1	0.977788	NA	NA	NA	NA	NA	NA	NA	NA	NA	NA	NA	NA	NA	NA	NA	NA	NA	NA	NA	NA	NA	NA	NA	NA	NA	NA
MNX1	0.195651	-0.0162845	0.506222	0.123953	1	0.937915	NA	NA	NA	NA	NA	NA	NA	NA	NA	NA	NA	NA	NA	NA	NA	NA	NA	NA	NA	NA	NA	NA	NA	NA	NA	NA
MPL	-0.164652	-0.350214	-0.014817	0.0387815	1	0.937915	NA	NA	NA	NA	NA	NA	NA	NA	NA	NA	NA	NA	NA	NA	NA	NA	0.139185	0.130185	0.285009	1	NA	0.180119	0.154233	NA	NA	NA
MSH2	-0.0357518	-0.247149	0.220961	0.751263	1	0.977788	NA	NA	NA	NA	NA	NA	NA	NA	NA	NA	NA	NA	NA	NA	NA	NA	0.0646423	0.0567168	0.254395	1	NA	0.0797978	0.0633674	NA	NA	NA
MSH6	-0.00921733	-0.120377	0.117259	0.877452	1	0.977788	NA	NA	NA	NA	NA	NA	NA	NA	NA	NA	NA	NA	NA	NA	NA	NA	-0.0312473	0.0849878	0.713121	1	NA	-0.0248261	0.087234	NA	NA	NA
MSI2	-0.0895509	-0.242241	0.0676714	0.233015	1	0.937915	NA	NA	NA	NA	NA	NA	NA	NA	NA	NA	NA	NA	NA	NA	NA	NA	4.7441e-16	5013.44	1	1	NA	2.2384e-16	5142.29	NA	NA	NA
MSN	-0.112619	-0.227535	-0.0043642	0.0402742	1	0.937915	NA	NA	NA	NA	NA	NA	NA	NA	NA	NA	NA	NA	NA	NA	NA	NA	NA	NA	NA	NA	NA	NA	NA	NA	NA	NA
MTOR	0.0134169	-0.0699823	0.106035	0.763329	1	0.977788	NA	NA	NA	NA	NA	NA	NA	NA	NA	NA	NA	NA	NA	NA	NA	NA	-0.0518639	0.0563917	0.357726	1	NA	-0.0388245	0.0513378	NA	NA	NA
MUC1	-0.0330275	-0.0706069	0.00320635	0.077734	1	0.937915	NA	NA	NA	NA	NA	NA	NA	NA	NA	NA	NA	NA	NA	NA	NA	NA	NA	NA	NA	NA	NA	NA	NA	NA	NA	NA
MUC16	-0.0330275	-0.0706069	0.00320635	0.077734	1	0.937915	NA	NA	NA	NA	NA	NA	NA	NA	NA	NA	NA	NA	NA	NA	NA	NA	NA	NA	NA	NA	NA	NA	NA	NA	NA	NA
MUC4	-0.0979601	-0.186113	-0.013859	0.0224701	1	0.937915	NA	NA	NA	NA	NA	NA	NA	NA	NA	NA	NA	NA	NA	NA	NA	NA	NA	NA	NA	NA	NA	NA	NA	NA	NA	NA
MUTYH	0.715621	0.202938	1.89508	0.0699192	1	0.937915	NA	NA	NA	NA	NA	NA	NA	NA	NA	NA	NA	NA	NA	NA	NA	NA	4.61508e-16	2478.53	1	1	NA	6.28751e-16	2511.55	NA	NA	NA
MYB	-0.0341026	-0.132294	0.0730482	0.507995	1	0.969509	NA	NA	NA	NA	NA	NA	NA	NA	NA	NA	NA	NA	NA	NA	NA	NA	NA	NA	NA	NA	NA	NA	NA	NA	NA	NA
MYC	-0.0357518	-0.247149	0.220961	0.751263	1	0.977788	NA	NA	NA	NA	NA	NA	NA	NA	NA	NA	NA	NA	NA	NA	NA	NA	0.0541514	0.109705	0.621582	1	NA	0.0460385	0.122672	NA	NA	NA
MYCL	NA	NA	NA	NA	NA	NA	NA	NA	NA	NA	NA	NA	NA	NA	NA	NA	NA	NA	NA	NA	NA	NA	-0.044987	0.0807977	0.577673	1	NA	-0.058429	0.0821284	NA	NA	NA
MYCN	NA	NA	NA	NA	NA	NA	NA	NA	NA	NA	NA	NA	NA	NA	NA	NA	NA	NA	NA	NA	NA	NA	0.0794584	0.115295	0.490714	1	NA	0.0802235	0.139364	NA	NA	NA
MYD88	NA	NA	NA	NA	NA	NA	NA	NA	NA	NA	NA	NA	NA	NA	NA	NA	NA	NA	NA	NA	NA	NA	0.15688	0.135653	0.247482	1	NA	0.235759	0.22953	NA	NA	NA
MYH11	0.0328256	-0.048654	0.123853	0.452736	1	0.965953	NA	NA	NA	NA	NA	NA	NA	NA	NA	NA	NA	NA	NA	NA	NA	NA	NA	NA	NA	NA	NA	NA	NA	NA	NA	NA
MYH9	-0.0311329	-0.103342	0.0449312	0.405036	1	0.965953	NA	NA	NA	NA	NA	NA	NA	NA	NA	NA	NA	NA	NA	NA	NA	NA	NA	NA	NA	NA	NA	NA	NA	NA	NA	NA
MYO5A	-0.0917357	-0.202442	0.0181862	0.0922212	1	0.937915	NA	NA	NA	NA	NA	NA	NA	NA	NA	NA	NA	NA	NA	NA	NA	NA	NA	NA	NA	NA	NA	NA	NA	NA	NA	NA
MYOD1	-0.0357518	-0.247149	0.220961	0.751263	1	0.977788	NA	NA	NA	NA	NA	NA	NA	NA	NA	NA	NA	NA	NA	NA	NA	NA	0.0426618	0.0759033	0.574079	1	NA	0.0458463	0.0830553	NA	NA	NA
N4BP2	-0.0419769	-0.139807	0.0636377	0.410084	1	0.965953	NA	NA	NA	NA	NA	NA	NA	NA	NA	NA	NA	NA	NA	NA	NA	NA	NA	NA	NA	NA	NA	NA	NA	NA	NA	NA
NAB2	-0.126336	-0.36278	0.0904806	0.224115	1	0.937915	NA	NA	NA	NA	NA	NA	NA	NA	NA	NA	NA	NA	NA	NA	NA	NA	NA	NA	NA	NA	NA	NA	NA	NA	NA	NA
NBEA	0.0276518	-0.0433561	0.105709	0.464415	1	0.969509	NA	NA	NA	NA	NA	NA	NA	NA	NA	NA	NA	NA	NA	NA	NA	NA	NA	NA	NA	NA	NA	NA	NA	NA	NA	NA
NBN	0.163625	-0.104941	0.596601	0.324752	1	0.94334	NA	NA	NA	NA	NA	NA	NA	NA	NA	NA	NA	NA	NA	NA	NA	NA	-0.00325074	0.0667557	0.961161	1	NA	-0.023563	0.0557738	NA	NA	NA
NCKIPSD	0.653447	0.0737998	2.28342	0.185386	1	0.937915	NA	NA	NA	NA	NA	NA	NA	NA	NA	NA	NA	NA	NA	NA	NA	NA	NA	NA	NA	NA	NA	NA	NA	NA	NA	NA
NCOA1	-0.0647463	-0.162612	0.0369991	0.19316	1	0.937915	NA	NA	NA	NA	NA	NA	NA	NA	NA	NA	NA	NA	NA	NA	NA	NA	NA	NA	NA	NA	NA	NA	NA	NA	NA	NA
NCOA2	0.0747696	-0.00253093	0.161987	0.0730013	1	0.937915	NA	NA	NA	NA	NA	NA	NA	NA	NA	NA	NA	NA	NA	NA	NA	NA	NA	NA	NA	NA	NA	NA	NA	NA	NA	NA
NCOR1	-0.0114591	-0.0973368	0.08274	0.800958	1	0.977788	NA	NA	NA	NA	NA	NA	NA	NA	NA	NA	NA	NA	NA	NA	NA	NA	-0.0129776	0.0412531	0.753077	1	NA	-0.0105227	0.0494393	NA	NA	NA
NCOR2	0.099617	-0.0106145	0.230453	0.101391	1	0.937915	NA	NA	NA	NA	NA	NA	NA	NA	NA	NA	NA	NA	NA	NA	NA	NA	NA	NA	NA	NA	NA	NA	NA	NA	NA	NA
NDRG1	0.054759	-0.0843819	0.224439	0.480879	1	0.969509	NA	NA	NA	NA	NA	NA	NA	NA	NA	NA	NA	NA	NA	NA	NA	NA	NA	NA	NA	NA	NA	NA	NA	NA	NA	NA
NF1	-0.0435269	-0.0969639	0.00985825	0.106795	1	0.937915	NA	NA	NA	NA	NA	-0.2268	-0.73395	0.052041	0.220154	1	0.714448	NA	NA	NA	NA	NA	0.0174679	0.0298094	0.557885	1	NA	0.0180086	0.0296826	NA	NA	NA
NF2	-0.253964	-0.537546	-0.0825903	0.0165848	1	0.937915	NA	NA	NA	NA	NA	NA	NA	NA	NA	NA	NA	NA	NA	NA	NA	NA	0.0316042	0.0605281	0.601572	1	NA	0.00163148	0.0535611	NA	NA	NA
NFATC2	-0.0572733	-0.154934	0.0456363	0.252725	1	0.937915	NA	NA	NA	NA	NA	NA	NA	NA	NA	NA	NA	NA	NA	NA	NA	NA	NA	NA	NA	NA	NA	NA	NA	NA	NA	NA
NFE2L2	0.00694385	-0.0419068	0.0582517	0.784546	1	0.977788	NA	NA	NA	NA	NA	0.0302914	-0.0389292	0.103839	0.397996	1	0.74586	NA	NA	NA	NA	NA	-0.0156351	0.0207976	0.452186	1	NA	-0.0116815	0.0222117	NA	NA	NA
NFIB	-0.0357518	-0.247149	0.220961	0.751263	1	0.977788	NA	NA	NA	NA	NA	NA	NA	NA	NA	NA	NA	NA	NA	NA	NA	NA	NA	NA	NA	NA	NA	NA	NA	NA	NA	NA
NFKB2	-0.0423443	-0.192264	0.129158	0.593218	1	0.977788	NA	NA	NA	NA	NA	NA	NA	NA	NA	NA	NA	NA	NA	NA	NA	NA	NA	NA	NA	NA	NA	NA	NA	NA	NA	NA
NFKBIE	0.0206247	-0.198679	0.313193	0.869303	1	0.977788	NA	NA	NA	NA	NA	NA	NA	NA	NA	NA	NA	NA	NA	NA	NA	NA	NA	NA	NA	NA	NA	NA	NA	NA	NA	NA
NIN	-0.0421861	-0.114231	0.0325957	0.253834	1	0.937915	NA	NA	NA	NA	NA	NA	NA	NA	NA	NA	NA	NA	NA	NA	NA	NA	NA	NA	NA	NA	NA	NA	NA	NA	NA	NA
NKX2-1	-9.06804	-1439.05	450.081	0.996161	1	0.996794	NA	NA	NA	NA	NA	NA	NA	NA	NA	NA	NA	NA	NA	NA	NA	NA	NA	NA	NA	NA	NA	NA	NA	NA	NA	NA
NONO	0.0924305	-0.148252	0.444223	0.520078	1	0.969509	NA	NA	NA	NA	NA	NA	NA	NA	NA	NA	NA	NA	NA	NA	NA	NA	NA	NA	NA	NA	NA	NA	NA	NA	NA	NA
NOTCH1	0.000134569	-0.0637309	0.068509	0.996794	1	0.996794	NA	NA	NA	NA	NA	-0.00506071	-0.0779583	0.0677459	0.889881	1	0.891487	NA	NA	NA	NA	NA	0.0247276	0.0304295	0.416435	1	NA	0.0320898	0.0344786	NA	NA	NA
NOTCH2	0.0698598	-0.0171368	0.169012	0.13844	1	0.937915	NA	NA	NA	NA	NA	NA	NA	NA	NA	NA	NA	NA	NA	NA	NA	NA	0.00128559	0.0677652	0.984864	1	NA	-0.000869741	0.0699374	NA	NA	NA
NPM1	NA	NA	NA	NA	NA	NA	NA	NA	NA	NA	NA	NA	NA	NA	NA	NA	NA	NA	NA	NA	NA	NA	4.61508e-16	2478.53	1	1	NA	6.28751e-16	2511.55	NA	NA	NA
NR4A3	-0.0809528	-0.205675	0.0478919	0.194293	1	0.937915	NA	NA	NA	NA	NA	NA	NA	NA	NA	NA	NA	NA	NA	NA	NA	NA	NA	NA	NA	NA	NA	NA	NA	NA	NA	NA
NRAS	-0.022731	-0.234914	0.241608	0.843944	1	0.977788	NA	NA	NA	NA	NA	NA	NA	NA	NA	NA	NA	NA	NA	NA	NA	NA	4.61508e-16	2478.53	1	1	NA	6.28751e-16	2511.55	NA	NA	NA
NRG1	-0.00438591	-0.132036	0.144561	0.949621	1	0.996731	NA	NA	NA	NA	NA	NA	NA	NA	NA	NA	NA	NA	NA	NA	NA	NA	NA	NA	NA	NA	NA	NA	NA	NA	NA	NA
NSD1	0.0119747	-0.0632815	0.0945372	0.764498	1	0.977788	NA	NA	NA	NA	NA	NA	NA	NA	NA	NA	NA	NA	NA	NA	NA	NA	0.15688	0.135653	0.247482	1	NA	0.235759	0.22953	NA	NA	NA
NT5C2	-0.123541	-0.257611	5.14059e-05	0.0490308	1	0.937915	NA	NA	NA	NA	NA	NA	NA	NA	NA	NA	NA	NA	NA	NA	NA	NA	NA	NA	NA	NA	NA	NA	NA	NA	NA	NA
NTHL1	0.0635649	-0.105825	0.280476	0.509909	1	0.969509	NA	NA	NA	NA	NA	NA	NA	NA	NA	NA	NA	NA	NA	NA	NA	NA	0.152314	0.136109	0.263116	1	NA	0.191709	0.191281	NA	NA	NA
NTRK1	0.0801106	-0.0650766	0.260262	0.32641	1	0.94334	NA	NA	NA	NA	NA	NA	NA	NA	NA	NA	NA	NA	NA	NA	NA	NA	-0.0179945	0.0405761	0.657423	1	NA	-0.0189579	0.0413348	NA	NA	NA
NTRK3	-0.0135181	-0.0992154	0.0803006	0.765386	1	0.977788	NA	NA	NA	NA	NA	NA	NA	NA	NA	NA	NA	NA	NA	NA	NA	NA	0.0402484	0.0536957	0.453517	1	NA	0.0574834	0.0591045	NA	NA	NA
NUMA1	0.0211042	-0.0833959	0.141003	0.709798	1	0.977788	NA	NA	NA	NA	NA	NA	NA	NA	NA	NA	NA	NA	NA	NA	NA	NA	NA	NA	NA	NA	NA	NA	NA	NA	NA	NA
NUP214	-0.049692	-0.147345	0.0545084	0.324892	1	0.94334	NA	NA	NA	NA	NA	NA	NA	NA	NA	NA	NA	NA	NA	NA	NA	NA	NA	NA	NA	NA	NA	NA	NA	NA	NA	NA
NUP98	0.0316782	-0.102447	0.192728	0.669881	1	0.977788	NA	NA	NA	NA	NA	NA	NA	NA	NA	NA	NA	NA	NA	NA	NA	NA	NA	NA	NA	NA	NA	NA	NA	NA	NA	NA
P2RY8	0.0828807	-0.0918641	0.310298	0.407897	1	0.965953	NA	NA	NA	NA	NA	NA	NA	NA	NA	NA	NA	NA	NA	NA	NA	NA	NA	NA	NA	NA	NA	NA	NA	NA	NA	NA
PABPC1	-0.0127681	-0.123497	0.112788	0.829807	1	0.977788	NA	NA	NA	NA	NA	NA	NA	NA	NA	NA	NA	NA	NA	NA	NA	NA	NA	NA	NA	NA	NA	NA	NA	NA	NA	NA
PAFAH1B2	-9.06804	-1439.05	450.081	0.996161	1	0.996794	NA	NA	NA	NA	NA	NA	NA	NA	NA	NA	NA	NA	NA	NA	NA	NA	NA	NA	NA	NA	NA	NA	NA	NA	NA	NA
PALB2	0.0411551	-0.0667323	0.166435	0.485064	1	0.969509	NA	NA	NA	NA	NA	NA	NA	NA	NA	NA	NA	NA	NA	NA	NA	NA	0.0429026	0.062204	0.490378	1	NA	0.0416786	0.0680588	NA	NA	NA
PATZ1	0.0938045	-0.0548435	0.280113	0.263483	1	0.937915	NA	NA	NA	NA	NA	NA	NA	NA	NA	NA	NA	NA	NA	NA	NA	NA	NA	NA	NA	NA	NA	NA	NA	NA	NA	NA
PAX3	0.0374799	-0.0812355	0.177264	0.565658	1	0.977788	NA	NA	NA	NA	NA	NA	NA	NA	NA	NA	NA	NA	NA	NA	NA	NA	NA	NA	NA	NA	NA	NA	NA	NA	NA	NA
PAX5	0.0487934	-0.0890009	0.216167	0.525178	1	0.969509	NA	NA	NA	NA	NA	NA	NA	NA	NA	NA	NA	NA	NA	NA	NA	NA	0.149893	0.0953798	0.116057	1	NA	0.1995	0.128016	NA	NA	NA
PAX7	0.0840575	-0.0444335	0.239755	0.239914	1	0.937915	NA	NA	NA	NA	NA	NA	NA	NA	NA	NA	NA	NA	NA	NA	NA	NA	NA	NA	NA	NA	NA	NA	NA	NA	NA	NA
PAX8	-0.0493114	-0.157397	0.0676399	0.379611	1	0.94334	NA	NA	NA	NA	NA	NA	NA	NA	NA	NA	NA	NA	NA	NA	NA	NA	NA	NA	NA	NA	NA	NA	NA	NA	NA	NA
PBRM1	-0.00307767	-0.0897682	0.0927147	0.946779	1	0.996731	NA	NA	NA	NA	NA	NA	NA	NA	NA	NA	NA	NA	NA	NA	NA	NA	0.00606833	0.0401391	0.879832	1	NA	0.0104617	0.0444094	NA	NA	NA
PBX1	-0.0435917	-0.133669	0.0523932	0.350295	1	0.94334	NA	NA	NA	NA	NA	NA	NA	NA	NA	NA	NA	NA	NA	NA	NA	NA	NA	NA	NA	NA	NA	NA	NA	NA	NA	NA
PCM1	0.0705988	-0.0428839	0.204613	0.258573	1	0.937915	NA	NA	NA	NA	NA	NA	NA	NA	NA	NA	NA	NA	NA	NA	NA	NA	NA	NA	NA	NA	NA	NA	NA	NA	NA	NA
PDCD1LG2	NA	NA	NA	NA	NA	NA	NA	NA	NA	NA	NA	NA	NA	NA	NA	NA	NA	NA	NA	NA	NA	NA	4.7441e-16	5013.44	1	1	NA	2.2384e-16	5142.29	NA	NA	NA
PDE4DIP	0.0207231	-0.0313701	0.0763014	0.448095	1	0.965953	NA	NA	NA	NA	NA	NA	NA	NA	NA	NA	NA	NA	NA	NA	NA	NA	NA	NA	NA	NA	NA	NA	NA	NA	NA	NA
PDGFB	0.0725583	-0.161395	0.406054	0.599899	1	0.977788	NA	NA	NA	NA	NA	NA	NA	NA	NA	NA	NA	NA	NA	NA	NA	NA	NA	NA	NA	NA	NA	NA	NA	NA	NA	NA
PDGFRA	-0.0314769	-0.115971	0.0592285	0.475293	1	0.969509	NA	NA	NA	NA	NA	NA	NA	NA	NA	NA	NA	NA	NA	NA	NA	NA	0.0960231	0.0397036	0.0155846	1	NA	0.0997568	0.0449421	0.0264411	0.343734	0.423057
PDGFRB	-0.052221	-0.142218	0.0424191	0.258732	1	0.937915	NA	NA	NA	NA	NA	NA	NA	NA	NA	NA	NA	NA	NA	NA	NA	NA	0.0631574	0.0650222	0.331389	1	NA	0.0668422	0.0738218	NA	NA	NA
PER1	-0.026044	-0.124774	0.0827651	0.617498	1	0.977788	NA	NA	NA	NA	NA	NA	NA	NA	NA	NA	NA	NA	NA	NA	NA	NA	NA	NA	NA	NA	NA	NA	NA	NA	NA	NA
PHF6	-0.0665925	-0.216551	0.0969392	0.384761	1	0.94334	NA	NA	NA	NA	NA	NA	NA	NA	NA	NA	NA	NA	NA	NA	NA	NA	NA	NA	NA	NA	NA	NA	NA	NA	NA	NA
PHOX2B	0.0540871	-0.174109	0.371973	0.685507	1	0.977788	NA	NA	NA	NA	NA	NA	NA	NA	NA	NA	NA	NA	NA	NA	NA	NA	0.00127867	0.0955775	0.989326	1	NA	0.0109133	0.101979	NA	NA	NA
PICALM	0.0250099	-0.0914048	0.161015	0.694616	1	0.977788	NA	NA	NA	NA	NA	NA	NA	NA	NA	NA	NA	NA	NA	NA	NA	NA	NA	NA	NA	NA	NA	NA	NA	NA	NA	NA
PIK3CA	-0.0265244	-0.0747674	0.0222742	0.280175	1	0.937915	NA	NA	NA	NA	NA	-0.0232063	-0.12769	0.0783329	0.649853	1	0.891487	NA	NA	NA	NA	NA	0.00615934	0.0245695	0.802054	1	NA	0.00911783	0.0266096	NA	NA	NA
PIK3CB	-0.0265502	-0.135871	0.0955638	0.647264	1	0.977788	NA	NA	NA	NA	NA	NA	NA	NA	NA	NA	NA	NA	NA	NA	NA	NA	0.0012933	0.0481751	0.978583	1	NA	0.00505145	0.0506596	NA	NA	NA
PIK3R1	0.0370408	-0.125595	0.240859	0.686234	1	0.977788	NA	NA	NA	NA	NA	NA	NA	NA	NA	NA	NA	NA	NA	NA	NA	NA	0.0297457	0.0469097	0.526012	1	NA	0.033404	0.0505853	NA	NA	NA
PIM1	0.113963	-0.134557	0.487623	0.447055	1	0.965953	NA	NA	NA	NA	NA	NA	NA	NA	NA	NA	NA	NA	NA	NA	NA	NA	0.0424134	0.106966	0.691728	1	NA	0.0588075	0.116215	NA	NA	NA
PLAG1	0.0207426	-0.13819	0.217172	0.815484	1	0.977788	NA	NA	NA	NA	NA	NA	NA	NA	NA	NA	NA	NA	NA	NA	NA	NA	NA	NA	NA	NA	NA	NA	NA	NA	NA	NA
PLCG1	-0.127496	-0.26296	-0.0040696	0.0430576	1	0.937915	NA	NA	NA	NA	NA	NA	NA	NA	NA	NA	NA	NA	NA	NA	NA	NA	NA	NA	NA	NA	NA	NA	NA	NA	NA	NA
PMS1	0.0144684	-0.074279	0.113813	0.761135	1	0.977788	NA	NA	NA	NA	NA	NA	NA	NA	NA	NA	NA	NA	NA	NA	NA	NA	0.00128559	0.0677652	0.984864	1	NA	-0.000869741	0.0699374	NA	NA	NA
PMS2	0.00171547	-0.110921	0.131106	0.977555	1	0.996731	NA	NA	NA	NA	NA	NA	NA	NA	NA	NA	NA	NA	NA	NA	NA	NA	0.124197	0.0898566	0.166919	1	NA	0.15646	0.112456	NA	NA	NA
POLD1	0.0544209	-0.112554	0.266649	0.565866	1	0.977788	NA	NA	NA	NA	NA	NA	NA	NA	NA	NA	NA	NA	NA	NA	NA	NA	0.0823392	0.0587744	0.161233	1	NA	0.0997026	0.0690274	NA	NA	NA
POLE	-0.0391755	-0.123384	0.0503232	0.369572	1	0.94334	NA	NA	NA	NA	NA	NA	NA	NA	NA	NA	NA	NA	NA	NA	NA	NA	0.039737	0.0383718	0.300399	1	NA	0.0579365	0.0432538	NA	NA	NA
POLG	0.0370408	-0.125595	0.240859	0.686234	1	0.977788	NA	NA	NA	NA	NA	NA	NA	NA	NA	NA	NA	NA	NA	NA	NA	NA	NA	NA	NA	NA	NA	NA	NA	NA	NA	NA
POLQ	-0.0258889	-0.0867363	0.0373355	0.408994	1	0.965953	NA	NA	NA	NA	NA	NA	NA	NA	NA	NA	NA	NA	NA	NA	NA	NA	NA	NA	NA	NA	NA	NA	NA	NA	NA	NA
POT1	0.0945077	-0.0363836	0.254237	0.195823	1	0.937915	NA	NA	NA	NA	NA	NA	NA	NA	NA	NA	NA	NA	NA	NA	NA	NA	NA	NA	NA	NA	NA	NA	NA	NA	NA	NA
POU2AF1	0.384197	-0.00209375	1.2432	0.170214	1	0.937915	NA	NA	NA	NA	NA	NA	NA	NA	NA	NA	NA	NA	NA	NA	NA	NA	NA	NA	NA	NA	NA	NA	NA	NA	NA	NA
PPARG	NA	NA	NA	NA	NA	NA	NA	NA	NA	NA	NA	NA	NA	NA	NA	NA	NA	NA	NA	NA	NA	NA	4.7441e-16	5013.44	1	1	NA	2.2384e-16	5142.29	NA	NA	NA
PPFIBP1	0.0924305	-0.148252	0.444223	0.520078	1	0.969509	NA	NA	NA	NA	NA	NA	NA	NA	NA	NA	NA	NA	NA	NA	NA	NA	NA	NA	NA	NA	NA	NA	NA	NA	NA	NA
PPM1D	-9.06804	-1439.05	450.081	0.996161	1	0.996794	NA	NA	NA	NA	NA	NA	NA	NA	NA	NA	NA	NA	NA	NA	NA	NA	0.235322	0.170166	0.166696	1	NA	0.829947	0.744354	NA	NA	NA
PPP2R1A	0.0588774	-0.0310147	0.161338	0.226852	1	0.937915	NA	NA	NA	NA	NA	NA	NA	NA	NA	NA	NA	NA	NA	NA	NA	NA	4.61508e-16	2478.53	1	1	NA	6.28751e-16	2511.55	NA	NA	NA
PPP6C	0.113963	-0.134557	0.487623	0.447055	1	0.965953	NA	NA	NA	NA	NA	NA	NA	NA	NA	NA	NA	NA	NA	NA	NA	NA	4.40593e-16	2845.12	1	1	NA	1.31474e-16	2920.06	NA	NA	NA
PRCC	0.00536593	-0.210745	0.287467	0.964846	1	0.996731	NA	NA	NA	NA	NA	NA	NA	NA	NA	NA	NA	NA	NA	NA	NA	NA	NA	NA	NA	NA	NA	NA	NA	NA	NA	NA
PRDM1	0.0179074	-0.0860928	0.136987	0.750729	1	0.977788	NA	NA	NA	NA	NA	NA	NA	NA	NA	NA	NA	NA	NA	NA	NA	NA	0.010692	0.0984629	0.913529	1	NA	0.0217076	0.10578	NA	NA	NA
PRDM16	0.0106566	-0.0840292	0.117322	0.834174	1	0.977788	NA	NA	NA	NA	NA	NA	NA	NA	NA	NA	NA	NA	NA	NA	NA	NA	NA	NA	NA	NA	NA	NA	NA	NA	NA	NA
PRDM2	-0.0141137	-0.105958	0.0872735	0.772031	1	0.977788	NA	NA	NA	NA	NA	NA	NA	NA	NA	NA	NA	NA	NA	NA	NA	NA	NA	NA	NA	NA	NA	NA	NA	NA	NA	NA
PREX2	0.0472161	-0.0103432	0.109994	0.122182	1	0.937915	NA	NA	NA	NA	NA	NA	NA	NA	NA	NA	NA	NA	NA	NA	NA	NA	-0.0641371	0.0717279	0.37123	1	NA	-0.0517866	0.0674486	NA	NA	NA
PRF1	0.384197	-0.00209375	1.2432	0.170214	1	0.937915	NA	NA	NA	NA	NA	NA	NA	NA	NA	NA	NA	NA	NA	NA	NA	NA	NA	NA	NA	NA	NA	NA	NA	NA	NA	NA
PRKAR1A	0.00539669	-0.150454	0.195254	0.950158	1	0.996731	NA	NA	NA	NA	NA	NA	NA	NA	NA	NA	NA	NA	NA	NA	NA	NA	4.61508e-16	2478.53	1	1	NA	6.28751e-16	2511.55	NA	NA	NA
PRKCB	-0.0114591	-0.0973368	0.08274	0.800958	1	0.977788	NA	NA	NA	NA	NA	NA	NA	NA	NA	NA	NA	NA	NA	NA	NA	NA	NA	NA	NA	NA	NA	NA	NA	NA	NA	NA
PRPF40B	-0.164652	-0.350214	-0.014817	0.0387815	1	0.937915	NA	NA	NA	NA	NA	NA	NA	NA	NA	NA	NA	NA	NA	NA	NA	NA	NA	NA	NA	NA	NA	NA	NA	NA	NA	NA
PRRX1	-0.171091	-0.36148	-0.0207575	0.0342963	1	0.937915	NA	NA	NA	NA	NA	NA	NA	NA	NA	NA	NA	NA	NA	NA	NA	NA	NA	NA	NA	NA	NA	NA	NA	NA	NA	NA
PSIP1	0.0129578	-0.144356	0.206009	0.882381	1	0.977788	NA	NA	NA	NA	NA	NA	NA	NA	NA	NA	NA	NA	NA	NA	NA	NA	NA	NA	NA	NA	NA	NA	NA	NA	NA	NA
PTCH1	-0.0364928	-0.14509	0.0832772	0.522957	1	0.969509	NA	NA	NA	NA	NA	NA	NA	NA	NA	NA	NA	NA	NA	NA	NA	NA	0.0631342	0.0650191	0.331543	1	NA	0.0847915	0.0719381	NA	NA	NA
PTEN	-0.00542436	-0.0689245	0.0622228	0.870215	1	0.977788	NA	NA	NA	NA	NA	-0.0258225	-0.205475	0.146954	0.759443	1	0.891487	NA	NA	NA	NA	NA	0.00437546	0.0222476	0.844085	1	NA	0.00595127	0.0229515	NA	NA	NA
PTK6	0.0924305	-0.148252	0.444223	0.520078	1	0.969509	NA	NA	NA	NA	NA	NA	NA	NA	NA	NA	NA	NA	NA	NA	NA	NA	NA	NA	NA	NA	NA	NA	NA	NA	NA	NA
PTPN11	0.0156162	-0.115378	0.171088	0.828448	1	0.977788	NA	NA	NA	NA	NA	NA	NA	NA	NA	NA	NA	NA	NA	NA	NA	NA	4.61508e-16	2478.53	1	1	NA	6.28751e-16	2511.55	NA	NA	NA
PTPN13	0.0197829	-0.060034	0.108258	0.64258	1	0.977788	NA	NA	NA	NA	NA	NA	NA	NA	NA	NA	NA	NA	NA	NA	NA	NA	NA	NA	NA	NA	NA	NA	NA	NA	NA	NA
PTPRB	0.042458	-0.0255282	0.117387	0.241582	1	0.937915	NA	NA	NA	NA	NA	NA	NA	NA	NA	NA	NA	NA	NA	NA	NA	NA	NA	NA	NA	NA	NA	NA	NA	NA	NA	NA
PTPRC	0.0284217	-0.0622402	0.130792	0.560888	1	0.977788	NA	NA	NA	NA	NA	NA	NA	NA	NA	NA	NA	NA	NA	NA	NA	NA	NA	NA	NA	NA	NA	NA	NA	NA	NA	NA
PTPRD	-0.00210069	-0.0658133	0.0659771	0.949807	1	0.996731	NA	NA	NA	NA	NA	NA	NA	NA	NA	NA	NA	NA	NA	NA	NA	NA	-0.0309608	0.0282879	0.27374	1	NA	-0.024192	0.0310725	NA	NA	NA
PTPRK	0.0431702	-0.0497272	0.148935	0.390815	1	0.953997	NA	NA	NA	NA	NA	NA	NA	NA	NA	NA	NA	NA	NA	NA	NA	NA	NA	NA	NA	NA	NA	NA	NA	NA	NA	NA
PTPRT	-0.021578	-0.0768454	0.0355277	0.447801	1	0.965953	NA	NA	NA	NA	NA	NA	NA	NA	NA	NA	NA	NA	NA	NA	NA	NA	-0.00412372	0.0245415	0.866559	1	NA	-0.00308425	0.025725	NA	NA	NA
QKI	-0.022731	-0.234914	0.241608	0.843944	1	0.977788	NA	NA	NA	NA	NA	NA	NA	NA	NA	NA	NA	NA	NA	NA	NA	NA	NA	NA	NA	NA	NA	NA	NA	NA	NA	NA
RAC1	0.0368251	-0.186504	0.341213	0.775734	1	0.977788	NA	NA	NA	NA	NA	NA	NA	NA	NA	NA	NA	NA	NA	NA	NA	NA	4.61508e-16	2478.53	1	1	NA	6.28751e-16	2511.55	NA	NA	NA
RAD17	-0.00195439	-0.156496	0.184874	0.981688	1	0.996731	NA	NA	NA	NA	NA	NA	NA	NA	NA	NA	NA	NA	NA	NA	NA	NA	NA	NA	NA	NA	NA	NA	NA	NA	NA	NA
RAD21	-0.0951744	-0.248982	0.0607379	0.203839	1	0.937915	NA	NA	NA	NA	NA	NA	NA	NA	NA	NA	NA	NA	NA	NA	NA	NA	0.0490362	0.0775502	0.52718	1	NA	0.0717136	0.0861223	NA	NA	NA
RAD51B	NA	NA	NA	NA	NA	NA	NA	NA	NA	NA	NA	NA	NA	NA	NA	NA	NA	NA	NA	NA	NA	NA	-0.00761012	0.0927305	0.934593	1	NA	-0.021105	0.0922442	NA	NA	NA
RAF1	0.653447	0.0737998	2.28342	0.185386	1	0.937915	NA	NA	NA	NA	NA	NA	NA	NA	NA	NA	NA	NA	NA	NA	NA	NA	0.0312353	0.10418	0.764313	1	NA	0.0456484	0.112877	NA	NA	NA
RALGDS	-0.0357518	-0.247149	0.220961	0.751263	1	0.977788	NA	NA	NA	NA	NA	NA	NA	NA	NA	NA	NA	NA	NA	NA	NA	NA	NA	NA	NA	NA	NA	NA	NA	NA	NA	NA
RANBP2	0.00211241	-0.0640073	0.073249	0.951544	1	0.996731	NA	NA	NA	NA	NA	NA	NA	NA	NA	NA	NA	NA	NA	NA	NA	NA	NA	NA	NA	NA	NA	NA	NA	NA	NA	NA
RAP1GDS1	0.0924305	-0.148252	0.444223	0.520078	1	0.969509	NA	NA	NA	NA	NA	NA	NA	NA	NA	NA	NA	NA	NA	NA	NA	NA	NA	NA	NA	NA	NA	NA	NA	NA	NA	NA
RARA	0.0540871	-0.174109	0.371973	0.685507	1	0.977788	NA	NA	NA	NA	NA	NA	NA	NA	NA	NA	NA	NA	NA	NA	NA	NA	0.00127867	0.0955775	0.989326	1	NA	0.0109133	0.101979	NA	NA	NA
RB1	0.0219994	-0.048385	0.099097	0.556257	1	0.977788	NA	NA	NA	NA	NA	-0.264862	-0.833414	0.0337843	0.198274	1	0.714448	NA	NA	NA	NA	NA	0.00692957	0.0215296	0.747557	1	NA	-0.000190176	0.0212318	NA	NA	NA
RBM10	-0.0781875	-0.229174	0.0819727	0.301707	1	0.94334	NA	NA	NA	NA	NA	NA	NA	NA	NA	NA	NA	NA	NA	NA	NA	NA	0.00132224	0.0344438	0.969378	1	NA	-0.00836585	0.0376307	NA	NA	NA
RBM15	-0.0482029	-0.259601	0.201563	0.662466	1	0.977788	NA	NA	NA	NA	NA	NA	NA	NA	NA	NA	NA	NA	NA	NA	NA	NA	NA	NA	NA	NA	NA	NA	NA	NA	NA	NA
RECQL4	-0.0205567	-0.119744	0.0894264	0.696007	1	0.977788	NA	NA	NA	NA	NA	NA	NA	NA	NA	NA	NA	NA	NA	NA	NA	NA	0.00769637	0.0403386	0.848687	1	NA	-0.0029455	0.0373319	NA	NA	NA
REL	0.0206247	-0.198679	0.313193	0.869303	1	0.977788	NA	NA	NA	NA	NA	NA	NA	NA	NA	NA	NA	NA	NA	NA	NA	NA	0.139185	0.130185	0.285009	1	NA	-16.213	1436.05	NA	NA	NA
RET	-0.0274913	-0.152304	0.114472	0.679898	1	0.977788	NA	NA	NA	NA	NA	NA	NA	NA	NA	NA	NA	NA	NA	NA	NA	NA	0.106832	0.0620718	0.0852326	1	NA	0.080849	0.0642098	0.207981	1	0.723214
RFWD3	0.0262141	-0.106808	0.18533	0.721478	1	0.977788	NA	NA	NA	NA	NA	NA	NA	NA	NA	NA	NA	NA	NA	NA	NA	NA	NA	NA	NA	NA	NA	NA	NA	NA	NA	NA
RGS7	-0.0158885	-0.0831815	0.0555777	0.650591	1	0.977788	NA	NA	NA	NA	NA	NA	NA	NA	NA	NA	NA	NA	NA	NA	NA	NA	NA	NA	NA	NA	NA	NA	NA	NA	NA	NA
RHOA	NA	NA	NA	NA	NA	NA	NA	NA	NA	NA	NA	NA	NA	NA	NA	NA	NA	NA	NA	NA	NA	NA	4.61508e-16	2478.53	1	1	NA	6.28751e-16	2511.55	NA	NA	NA
RHOH	-0.070843	-0.179347	0.0420226	0.197056	1	0.937915	NA	NA	NA	NA	NA	NA	NA	NA	NA	NA	NA	NA	NA	NA	NA	NA	NA	NA	NA	NA	NA	NA	NA	NA	NA	NA
RNF213	-0.0229304	-0.0838398	0.0405817	0.465972	1	0.969509	NA	NA	NA	NA	NA	NA	NA	NA	NA	NA	NA	NA	NA	NA	NA	NA	NA	NA	NA	NA	NA	NA	NA	NA	NA	NA
RNF43	0.0801106	-0.0650766	0.260262	0.32641	1	0.94334	NA	NA	NA	NA	NA	NA	NA	NA	NA	NA	NA	NA	NA	NA	NA	NA	-0.00325074	0.0667557	0.961161	1	NA	0.00585746	0.0710986	NA	NA	NA
ROBO2	-0.0114591	-0.0973368	0.08274	0.800958	1	0.977788	NA	NA	NA	NA	NA	NA	NA	NA	NA	NA	NA	NA	NA	NA	NA	NA	NA	NA	NA	NA	NA	NA	NA	NA	NA	NA
ROS1	0.0362289	-0.0226618	0.100215	0.245324	1	0.937915	NA	NA	NA	NA	NA	NA	NA	NA	NA	NA	NA	NA	NA	NA	NA	NA	-0.00192193	0.0234191	0.934594	1	NA	-0.00461092	0.0244326	NA	NA	NA
RPL5	-0.00910825	-0.162495	0.174844	0.913674	1	0.989813	NA	NA	NA	NA	NA	NA	NA	NA	NA	NA	NA	NA	NA	NA	NA	NA	NA	NA	NA	NA	NA	NA	NA	NA	NA	NA
RPN1	-0.126336	-0.36278	0.0904806	0.224115	1	0.937915	NA	NA	NA	NA	NA	NA	NA	NA	NA	NA	NA	NA	NA	NA	NA	NA	NA	NA	NA	NA	NA	NA	NA	NA	NA	NA
RSPO2	0.0892271	-0.0404425	0.246896	0.21702	1	0.937915	NA	NA	NA	NA	NA	NA	NA	NA	NA	NA	NA	NA	NA	NA	NA	NA	NA	NA	NA	NA	NA	NA	NA	NA	NA	NA
RSPO3	0.0287651	-0.131941	0.228775	0.749951	1	0.977788	NA	NA	NA	NA	NA	NA	NA	NA	NA	NA	NA	NA	NA	NA	NA	NA	NA	NA	NA	NA	NA	NA	NA	NA	NA	NA
RUNX1	0.0267551	-0.0501858	0.111977	0.515039	1	0.969509	NA	NA	NA	NA	NA	NA	NA	NA	NA	NA	NA	NA	NA	NA	NA	NA	0.0260372	0.0728821	0.720904	1	NA	0.0134823	0.0762195	NA	NA	NA
RUNX1T1	0.0267551	-0.0501858	0.111977	0.515039	1	0.969509	NA	NA	NA	NA	NA	NA	NA	NA	NA	NA	NA	NA	NA	NA	NA	NA	NA	NA	NA	NA	NA	NA	NA	NA	NA	NA
SALL4	0.0667242	-0.0459868	0.199526	0.281878	1	0.937915	NA	NA	NA	NA	NA	NA	NA	NA	NA	NA	NA	NA	NA	NA	NA	NA	NA	NA	NA	NA	NA	NA	NA	NA	NA	NA
SDHA	0.0207426	-0.13819	0.217172	0.815484	1	0.977788	NA	NA	NA	NA	NA	NA	NA	NA	NA	NA	NA	NA	NA	NA	NA	NA	4.61508e-16	2478.53	1	1	NA	6.28751e-16	2511.55	NA	NA	NA
SDHAF2	0.384197	-0.00209375	1.2432	0.170214	1	0.937915	NA	NA	NA	NA	NA	NA	NA	NA	NA	NA	NA	NA	NA	NA	NA	NA	4.61508e-16	2478.53	1	1	NA	6.28751e-16	2511.55	NA	NA	NA
SDHB	0.0206247	-0.198679	0.313193	0.869303	1	0.977788	NA	NA	NA	NA	NA	NA	NA	NA	NA	NA	NA	NA	NA	NA	NA	NA	4.61508e-16	2478.53	1	1	NA	6.28751e-16	2511.55	NA	NA	NA
SDHC	NA	NA	NA	NA	NA	NA	NA	NA	NA	NA	NA	NA	NA	NA	NA	NA	NA	NA	NA	NA	NA	NA	4.61508e-16	2478.53	1	1	NA	6.28751e-16	2511.55	NA	NA	NA
SDHD	NA	NA	NA	NA	NA	NA	NA	NA	NA	NA	NA	NA	NA	NA	NA	NA	NA	NA	NA	NA	NA	NA	4.61508e-16	2478.53	1	1	NA	6.28751e-16	2511.55	NA	NA	NA
2020-09-05	-0.0482029	-0.259601	0.201563	0.662466	1	0.977788	NA	NA	NA	NA	NA	NA	NA	NA	NA	NA	NA	NA	NA	NA	NA	NA	NA	NA	NA	NA	NA	NA	NA	NA	NA	NA
2020-09-06	0.653447	0.0737998	2.28342	0.185386	1	0.937915	NA	NA	NA	NA	NA	NA	NA	NA	NA	NA	NA	NA	NA	NA	NA	NA	NA	NA	NA	NA	NA	NA	NA	NA	NA	NA
SETBP1	-0.0497913	-0.125203	0.0280457	0.19619	1	0.937915	NA	NA	NA	NA	NA	NA	NA	NA	NA	NA	NA	NA	NA	NA	NA	NA	NA	NA	NA	NA	NA	NA	NA	NA	NA	NA
SETD2	0.113158	-0.00943102	0.261956	0.0973561	1	0.937915	NA	NA	NA	NA	NA	NA	NA	NA	NA	NA	NA	NA	NA	NA	NA	NA	0.0189083	0.0311818	0.544257	1	NA	0.0183116	0.0311966	NA	NA	NA
SETDB1	0.0104731	-0.119597	0.164224	0.883333	1	0.977788	NA	NA	NA	NA	NA	NA	NA	NA	NA	NA	NA	NA	NA	NA	NA	NA	NA	NA	NA	NA	NA	NA	NA	NA	NA	NA
SF3B1	0.111075	-0.0237652	0.277596	0.141831	1	0.937915	NA	NA	NA	NA	NA	NA	NA	NA	NA	NA	NA	NA	NA	NA	NA	NA	0.010749	0.0698077	0.877626	1	NA	0.00257108	0.0516567	NA	NA	NA
SFPQ	-0.0939683	-0.313845	0.133792	0.368191	1	0.94334	NA	NA	NA	NA	NA	NA	NA	NA	NA	NA	NA	NA	NA	NA	NA	NA	NA	NA	NA	NA	NA	NA	NA	NA	NA	NA
SFRP4	-0.0184747	-0.144242	0.126141	0.784855	1	0.977788	NA	NA	NA	NA	NA	NA	NA	NA	NA	NA	NA	NA	NA	NA	NA	NA	NA	NA	NA	NA	NA	NA	NA	NA	NA	NA
SGK1	-0.085796	-0.195682	0.0248439	0.115583	1	0.937915	NA	NA	NA	NA	NA	NA	NA	NA	NA	NA	NA	NA	NA	NA	NA	NA	NA	NA	NA	NA	NA	NA	NA	NA	NA	NA
SH2B3	NA	NA	NA	NA	NA	NA	NA	NA	NA	NA	NA	NA	NA	NA	NA	NA	NA	NA	NA	NA	NA	NA	-0.014071	0.0943783	0.881481	1	NA	-0.030672	0.0953007	NA	NA	NA
SH3GL1	0.0455866	-0.119139	0.253466	0.624748	1	0.977788	NA	NA	NA	NA	NA	NA	NA	NA	NA	NA	NA	NA	NA	NA	NA	NA	NA	NA	NA	NA	NA	NA	NA	NA	NA	NA
SIRPA	0.0789935	-0.0483596	0.232804	0.264545	1	0.937915	NA	NA	NA	NA	NA	NA	NA	NA	NA	NA	NA	NA	NA	NA	NA	NA	NA	NA	NA	NA	NA	NA	NA	NA	NA	NA
SIX1	0.0207426	-0.13819	0.217172	0.815484	1	0.977788	NA	NA	NA	NA	NA	NA	NA	NA	NA	NA	NA	NA	NA	NA	NA	NA	NA	NA	NA	NA	NA	NA	NA	NA	NA	NA
SIX2	-0.0724246	-0.222815	0.0893703	0.341411	1	0.94334	NA	NA	NA	NA	NA	NA	NA	NA	NA	NA	NA	NA	NA	NA	NA	NA	NA	NA	NA	NA	NA	NA	NA	NA	NA	NA
SLC34A2	-0.0493114	-0.157397	0.0676399	0.379611	1	0.94334	NA	NA	NA	NA	NA	NA	NA	NA	NA	NA	NA	NA	NA	NA	NA	NA	NA	NA	NA	NA	NA	NA	NA	NA	NA	NA
SLC45A3	-0.0939683	-0.313845	0.133792	0.368191	1	0.94334	NA	NA	NA	NA	NA	NA	NA	NA	NA	NA	NA	NA	NA	NA	NA	NA	NA	NA	NA	NA	NA	NA	NA	NA	NA	NA
SMAD2	-0.0482029	-0.259601	0.201563	0.662466	1	0.977788	NA	NA	NA	NA	NA	NA	NA	NA	NA	NA	NA	NA	NA	NA	NA	NA	0.0541514	0.109705	0.621582	1	NA	0.0727029	0.11955	NA	NA	NA
SMAD3	0.163625	-0.104941	0.596601	0.324752	1	0.94334	NA	NA	NA	NA	NA	NA	NA	NA	NA	NA	NA	NA	NA	NA	NA	NA	4.61508e-16	2478.53	1	1	NA	6.28751e-16	2511.55	NA	NA	NA
SMAD4	0.0243405	-0.080678	0.14508	0.669706	1	0.977788	NA	NA	NA	NA	NA	NA	NA	NA	NA	NA	NA	NA	NA	NA	NA	NA	-0.0316972	0.0495547	0.522406	1	NA	-0.0251807	0.0557714	NA	NA	NA
SMARCA4	-0.0425735	-0.121911	0.0407268	0.297844	1	0.94334	NA	NA	NA	NA	NA	NA	NA	NA	NA	NA	NA	NA	NA	NA	NA	NA	0.102438	0.0553385	0.0641521	1	NA	0.0844001	0.0572699	0.140556	1	0.723214
SMARCB1	-0.159648	-0.424854	0.0513817	0.137873	1	0.937915	NA	NA	NA	NA	NA	NA	NA	NA	NA	NA	NA	NA	NA	NA	NA	NA	4.61508e-16	2478.53	1	1	NA	6.28751e-16	2511.55	NA	NA	NA
SMARCD1	-0.07173	-0.285661	0.165943	0.501463	1	0.969509	NA	NA	NA	NA	NA	NA	NA	NA	NA	NA	NA	NA	NA	NA	NA	NA	0.0807017	0.067409	0.23123	1	NA	0.0902064	0.0790786	NA	NA	NA
SMC1A	0.13884	-0.0530925	0.402464	0.215786	1	0.937915	NA	NA	NA	NA	NA	NA	NA	NA	NA	NA	NA	NA	NA	NA	NA	NA	NA	NA	NA	NA	NA	NA	NA	NA	NA	NA
SMO	0.0368251	-0.186504	0.341213	0.775734	1	0.977788	NA	NA	NA	NA	NA	NA	NA	NA	NA	NA	NA	NA	NA	NA	NA	NA	0.0207991	0.071862	0.772252	1	NA	0.0336629	0.0778442	NA	NA	NA
SND1	-0.048567	-0.198257	0.120786	0.536157	1	0.97626	NA	NA	NA	NA	NA	NA	NA	NA	NA	NA	NA	NA	NA	NA	NA	NA	NA	NA	NA	NA	NA	NA	NA	NA	NA	NA
SNX29	-0.0357518	-0.247149	0.220961	0.751263	1	0.977788	NA	NA	NA	NA	NA	NA	NA	NA	NA	NA	NA	NA	NA	NA	NA	NA	NA	NA	NA	NA	NA	NA	NA	NA	NA	NA
SOCS1	NA	NA	NA	NA	NA	NA	NA	NA	NA	NA	NA	NA	NA	NA	NA	NA	NA	NA	NA	NA	NA	NA	-0.0312473	0.0849878	0.713121	1	NA	-0.0248261	0.087234	NA	NA	NA
SOX2	0.0924305	-0.148252	0.444223	0.520078	1	0.969509	NA	NA	NA	NA	NA	NA	NA	NA	NA	NA	NA	NA	NA	NA	NA	NA	0.00317976	0.0434644	0.941681	1	NA	0.0295113	0.0546871	NA	NA	NA
SPEN	-0.0597066	-0.143965	0.0270456	0.163344	1	0.937915	NA	NA	NA	NA	NA	NA	NA	NA	NA	NA	NA	NA	NA	NA	NA	NA	-0.00991228	0.0464372	0.830972	1	NA	-0.0114488	0.0516414	NA	NA	NA
SPOP	0.163625	-0.104941	0.596601	0.324752	1	0.94334	NA	NA	NA	NA	NA	NA	NA	NA	NA	NA	NA	NA	NA	NA	NA	NA	4.61508e-16	2478.53	1	1	NA	6.28751e-16	2511.55	NA	NA	NA
SRC	NA	NA	NA	NA	NA	NA	NA	NA	NA	NA	NA	NA	NA	NA	NA	NA	NA	NA	NA	NA	NA	NA	0.159202	0.0976013	0.10286	1	NA	0.212291	0.121931	NA	NA	NA
SRGAP3	0.0826004	-0.0333346	0.220503	0.197041	1	0.937915	NA	NA	NA	NA	NA	NA	NA	NA	NA	NA	NA	NA	NA	NA	NA	NA	NA	NA	NA	NA	NA	NA	NA	NA	NA	NA
SRSF2	NA	NA	NA	NA	NA	NA	NA	NA	NA	NA	NA	NA	NA	NA	NA	NA	NA	NA	NA	NA	NA	NA	4.40593e-16	2845.12	1	1	NA	1.31474e-16	2920.06	NA	NA	NA
SS18	-0.0318982	-0.156325	0.108804	0.629622	1	0.977788	NA	NA	NA	NA	NA	NA	NA	NA	NA	NA	NA	NA	NA	NA	NA	NA	NA	NA	NA	NA	NA	NA	NA	NA	NA	NA
SS18L1	0.137521	-0.12016	0.537724	0.381819	1	0.94334	NA	NA	NA	NA	NA	NA	NA	NA	NA	NA	NA	NA	NA	NA	NA	NA	NA	NA	NA	NA	NA	NA	NA	NA	NA	NA
SSX1	-0.0724246	-0.222815	0.0893703	0.341411	1	0.94334	NA	NA	NA	NA	NA	NA	NA	NA	NA	NA	NA	NA	NA	NA	NA	NA	NA	NA	NA	NA	NA	NA	NA	NA	NA	NA
SSX4	0.163625	-0.104941	0.596601	0.324752	1	0.94334	NA	NA	NA	NA	NA	NA	NA	NA	NA	NA	NA	NA	NA	NA	NA	NA	NA	NA	NA	NA	NA	NA	NA	NA	NA	NA
STAG1	-0.0547595	-0.152397	0.0485664	0.275346	1	0.937915	NA	NA	NA	NA	NA	NA	NA	NA	NA	NA	NA	NA	NA	NA	NA	NA	NA	NA	NA	NA	NA	NA	NA	NA	NA	NA
STAG2	0.0818136	-0.0248521	0.207039	0.162466	1	0.937915	NA	NA	NA	NA	NA	NA	NA	NA	NA	NA	NA	NA	NA	NA	NA	NA	0.12128	0.0532088	0.0226475	1	NA	0.111391	0.0590291	0.0591531	0.76899	0.723214
STAT3	0.0544209	-0.112554	0.266649	0.565866	1	0.977788	NA	NA	NA	NA	NA	NA	NA	NA	NA	NA	NA	NA	NA	NA	NA	NA	4.40593e-16	2845.12	1	1	NA	1.31474e-16	2920.06	NA	NA	NA
STAT5B	NA	NA	NA	NA	NA	NA	NA	NA	NA	NA	NA	NA	NA	NA	NA	NA	NA	NA	NA	NA	NA	NA	4.40593e-16	2845.12	1	1	NA	1.31474e-16	2920.06	NA	NA	NA
STAT6	-0.0357518	-0.247149	0.220961	0.751263	1	0.977788	NA	NA	NA	NA	NA	NA	NA	NA	NA	NA	NA	NA	NA	NA	NA	NA	NA	NA	NA	NA	NA	NA	NA	NA	NA	NA
STIL	0.0643889	-0.0597782	0.212985	0.349146	1	0.94334	NA	NA	NA	NA	NA	NA	NA	NA	NA	NA	NA	NA	NA	NA	NA	NA	NA	NA	NA	NA	NA	NA	NA	NA	NA	NA
STK11	-0.0318982	-0.156325	0.108804	0.629622	1	0.977788	NA	NA	NA	NA	NA	NA	NA	NA	NA	NA	NA	NA	NA	NA	NA	NA	0.0317766	0.0525837	0.545641	1	NA	0.0125009	0.0469112	NA	NA	NA
STRN	-0.0429591	-0.151235	0.075358	0.447825	1	0.965953	NA	NA	NA	NA	NA	NA	NA	NA	NA	NA	NA	NA	NA	NA	NA	NA	NA	NA	NA	NA	NA	NA	NA	NA	NA	NA
SUFU	-0.0228736	-0.174412	0.155736	0.780125	1	0.977788	NA	NA	NA	NA	NA	NA	NA	NA	NA	NA	NA	NA	NA	NA	NA	NA	4.61508e-16	2478.53	1	1	NA	6.28751e-16	2511.55	NA	NA	NA
SUZ12	0.0643889	-0.0597782	0.212985	0.349146	1	0.94334	NA	NA	NA	NA	NA	NA	NA	NA	NA	NA	NA	NA	NA	NA	NA	NA	0.10755	0.121754	0.377056	1	NA	0.137931	0.137528	NA	NA	NA
SYK	-0.215221	-0.4479	-0.0568159	0.0192612	1	0.937915	NA	NA	NA	NA	NA	NA	NA	NA	NA	NA	NA	NA	NA	NA	NA	NA	4.61508e-16	2478.53	1	1	NA	6.28751e-16	2511.55	NA	NA	NA
TAF15	0.0924305	-0.148252	0.444223	0.520078	1	0.969509	NA	NA	NA	NA	NA	NA	NA	NA	NA	NA	NA	NA	NA	NA	NA	NA	NA	NA	NA	NA	NA	NA	NA	NA	NA	NA
TAL1	-0.0298991	-0.138946	0.0914115	0.604411	1	0.977788	NA	NA	NA	NA	NA	NA	NA	NA	NA	NA	NA	NA	NA	NA	NA	NA	NA	NA	NA	NA	NA	NA	NA	NA	NA	NA
TBL1XR1	0.230729	0.00498846	0.575866	0.0948239	1	0.937915	NA	NA	NA	NA	NA	NA	NA	NA	NA	NA	NA	NA	NA	NA	NA	NA	NA	NA	NA	NA	NA	NA	NA	NA	NA	NA
TBX3	-0.00200084	-0.0951093	0.101894	0.967916	1	0.996731	NA	NA	NA	NA	NA	NA	NA	NA	NA	NA	NA	NA	NA	NA	NA	NA	-0.0634169	0.0762018	0.405283	1	NA	-2.99218	1111.71	NA	NA	NA
TCF3	NA	NA	NA	NA	NA	NA	NA	NA	NA	NA	NA	NA	NA	NA	NA	NA	NA	NA	NA	NA	NA	NA	0.055113	0.078353	0.481811	1	NA	0.0634511	0.0887434	NA	NA	NA
TCF7L2	-0.07173	-0.285661	0.165943	0.501463	1	0.969509	NA	NA	NA	NA	NA	NA	NA	NA	NA	NA	NA	NA	NA	NA	NA	NA	-0.0172567	0.0544174	0.751154	1	NA	-0.00744205	0.0580106	NA	NA	NA
TCL1A	-0.00195439	-0.156496	0.184874	0.981688	1	0.996731	NA	NA	NA	NA	NA	NA	NA	NA	NA	NA	NA	NA	NA	NA	NA	NA	NA	NA	NA	NA	NA	NA	NA	NA	NA	NA
TEC	0.0156162	-0.115378	0.171088	0.828448	1	0.977788	NA	NA	NA	NA	NA	NA	NA	NA	NA	NA	NA	NA	NA	NA	NA	NA	NA	NA	NA	NA	NA	NA	NA	NA	NA	NA
TERT	0.123707	-0.0329292	0.32486	0.165468	1	0.937915	NA	NA	NA	NA	NA	NA	NA	NA	NA	NA	NA	NA	NA	NA	NA	NA	-0.000247054	0.0393601	0.994992	1	NA	0.00633399	0.043695	NA	NA	NA
TET1	-0.0570527	-0.126601	0.0131616	0.104546	1	0.937915	NA	NA	NA	NA	NA	NA	NA	NA	NA	NA	NA	NA	NA	NA	NA	NA	-0.00600346	0.0422075	0.886893	1	NA	-0.0126812	0.0383035	NA	NA	NA
TET2	0.0505813	-0.0707142	0.194536	0.449842	1	0.965953	NA	NA	NA	NA	NA	NA	NA	NA	NA	NA	NA	NA	NA	NA	NA	NA	-0.0185691	0.0292169	0.525064	1	NA	-0.0197071	0.0299063	NA	NA	NA
TFE3	-0.0160773	-0.168463	0.165139	0.846317	1	0.977788	NA	NA	NA	NA	NA	NA	NA	NA	NA	NA	NA	NA	NA	NA	NA	NA	NA	NA	NA	NA	NA	NA	NA	NA	NA	NA
TFEB	-0.0228736	-0.174412	0.155736	0.780125	1	0.977788	NA	NA	NA	NA	NA	NA	NA	NA	NA	NA	NA	NA	NA	NA	NA	NA	NA	NA	NA	NA	NA	NA	NA	NA	NA	NA
TFPT	0.0725583	-0.161395	0.406054	0.599899	1	0.977788	NA	NA	NA	NA	NA	NA	NA	NA	NA	NA	NA	NA	NA	NA	NA	NA	NA	NA	NA	NA	NA	NA	NA	NA	NA	NA
TFRC	-0.0160773	-0.168463	0.165139	0.846317	1	0.977788	NA	NA	NA	NA	NA	NA	NA	NA	NA	NA	NA	NA	NA	NA	NA	NA	NA	NA	NA	NA	NA	NA	NA	NA	NA	NA
TGFBR2	0.0801106	-0.0650766	0.260262	0.32641	1	0.94334	NA	NA	NA	NA	NA	NA	NA	NA	NA	NA	NA	NA	NA	NA	NA	NA	-0.0277816	0.0611997	0.649864	1	NA	-0.0419279	0.0550378	NA	NA	NA
THRAP3	-0.100258	-0.228007	0.0254679	0.106076	1	0.937915	NA	NA	NA	NA	NA	NA	NA	NA	NA	NA	NA	NA	NA	NA	NA	NA	NA	NA	NA	NA	NA	NA	NA	NA	NA	NA
TLX1	0.317622	-0.0282889	1.02132	0.182999	1	0.937915	NA	NA	NA	NA	NA	NA	NA	NA	NA	NA	NA	NA	NA	NA	NA	NA	NA	NA	NA	NA	NA	NA	NA	NA	NA	NA
TMEM127	NA	NA	NA	NA	NA	NA	NA	NA	NA	NA	NA	NA	NA	NA	NA	NA	NA	NA	NA	NA	NA	NA	-0.106798	0.0731582	0.144339	1	NA	-0.0978265	0.0695043	NA	NA	NA
TMPRSS2	0.0924305	-0.148252	0.444223	0.520078	1	0.969509	NA	NA	NA	NA	NA	NA	NA	NA	NA	NA	NA	NA	NA	NA	NA	NA	4.61508e-16	2478.53	1	1	NA	6.28751e-16	2511.55	NA	NA	NA
TNC	-0.0636882	-0.129116	0.0010949	0.0519164	1	0.937915	NA	NA	NA	NA	NA	NA	NA	NA	NA	NA	NA	NA	NA	NA	NA	NA	NA	NA	NA	NA	NA	NA	NA	NA	NA	NA
TNFAIP3	-0.0393711	-0.137302	0.0667421	0.441346	1	0.965953	NA	NA	NA	NA	NA	NA	NA	NA	NA	NA	NA	NA	NA	NA	NA	NA	-0.0238204	0.087398	0.785198	1	NA	-0.0187234	0.0610976	NA	NA	NA
TNFRSF14	NA	NA	NA	NA	NA	NA	NA	NA	NA	NA	NA	NA	NA	NA	NA	NA	NA	NA	NA	NA	NA	NA	-0.0238204	0.087398	0.785198	1	NA	-0.0169206	0.090629	NA	NA	NA
TNFRSF17	0.0368251	-0.186504	0.341213	0.775734	1	0.977788	NA	NA	NA	NA	NA	NA	NA	NA	NA	NA	NA	NA	NA	NA	NA	NA	NA	NA	NA	NA	NA	NA	NA	NA	NA	NA
TOP1	0.0635649	-0.105825	0.280476	0.509909	1	0.969509	NA	NA	NA	NA	NA	NA	NA	NA	NA	NA	NA	NA	NA	NA	NA	NA	0.0614475	0.0563294	0.275334	1	NA	0.075821	0.0627579	NA	NA	NA
TP53	0.0122083	-0.0335559	0.0570078	0.594709	1	0.977788	NA	NA	NA	NA	NA	-0.0396114	-0.144788	0.0553556	0.426206	1	0.74586	NA	NA	NA	NA	NA	0.0521941	0.0188955	0.00574052	1	NA	0.0558147	0.0192229	0.00368951	0.0479637	0.0627218
TP63	0.0156162	-0.115378	0.171088	0.828448	1	0.977788	NA	NA	NA	NA	NA	NA	NA	NA	NA	NA	NA	NA	NA	NA	NA	NA	0.00131026	0.0367193	0.971535	1	NA	-0.00263492	0.0379467	NA	NA	NA
TPM3	0.0368251	-0.186504	0.341213	0.775734	1	0.977788	NA	NA	NA	NA	NA	NA	NA	NA	NA	NA	NA	NA	NA	NA	NA	NA	NA	NA	NA	NA	NA	NA	NA	NA	NA	NA
TPR	-0.00831864	-0.0652168	0.0514751	0.778293	1	0.977788	NA	NA	NA	NA	NA	NA	NA	NA	NA	NA	NA	NA	NA	NA	NA	NA	NA	NA	NA	NA	NA	NA	NA	NA	NA	NA
TRAF7	NA	NA	NA	NA	NA	NA	NA	NA	NA	NA	NA	NA	NA	NA	NA	NA	NA	NA	NA	NA	NA	NA	0.139185	0.130185	0.285009	1	NA	0.180119	0.154233	NA	NA	NA
TRIM24	-0.00916247	-0.136126	0.138292	0.894073	1	0.9819	NA	NA	NA	NA	NA	NA	NA	NA	NA	NA	NA	NA	NA	NA	NA	NA	NA	NA	NA	NA	NA	NA	NA	NA	NA	NA
TRIM33	-0.0357518	-0.247149	0.220961	0.751263	1	0.977788	NA	NA	NA	NA	NA	NA	NA	NA	NA	NA	NA	NA	NA	NA	NA	NA	NA	NA	NA	NA	NA	NA	NA	NA	NA	NA
TRIP11	-0.00927286	-0.109603	0.103228	0.86273	1	0.977788	NA	NA	NA	NA	NA	NA	NA	NA	NA	NA	NA	NA	NA	NA	NA	NA	NA	NA	NA	NA	NA	NA	NA	NA	NA	NA
TRRAP	-0.0203133	-0.089988	0.0536507	0.575589	1	0.977788	NA	NA	NA	NA	NA	NA	NA	NA	NA	NA	NA	NA	NA	NA	NA	NA	NA	NA	NA	NA	NA	NA	NA	NA	NA	NA
TSC1	-0.003461	-0.104477	0.110387	0.949072	1	0.996731	NA	NA	NA	NA	NA	NA	NA	NA	NA	NA	NA	NA	NA	NA	NA	NA	-0.0293058	0.0334139	0.380456	1	NA	-0.0370924	0.0319491	NA	NA	NA
TSC2	0.0789935	-0.0483596	0.232804	0.264545	1	0.937915	NA	NA	NA	NA	NA	NA	NA	NA	NA	NA	NA	NA	NA	NA	NA	NA	0.038753	0.0479888	0.419354	1	NA	0.0560845	0.0530349	NA	NA	NA
TSHR	0.0446539	-0.0638635	0.170917	0.451822	1	0.965953	NA	NA	NA	NA	NA	NA	NA	NA	NA	NA	NA	NA	NA	NA	NA	NA	0.176167	0.142293	0.215696	1	NA	0.29844	0.273565	NA	NA	NA
U2AF1	NA	NA	NA	NA	NA	NA	NA	NA	NA	NA	NA	NA	NA	NA	NA	NA	NA	NA	NA	NA	NA	NA	4.61508e-16	2478.53	1	1	NA	6.28751e-16	2511.55	NA	NA	NA
UBR5	-0.0476297	-0.119708	0.0265953	0.195743	1	0.937915	NA	NA	NA	NA	NA	NA	NA	NA	NA	NA	NA	NA	NA	NA	NA	NA	NA	NA	NA	NA	NA	NA	NA	NA	NA	NA
USP6	0.0612626	-0.0290169	0.164296	0.210819	1	0.937915	NA	NA	NA	NA	NA	NA	NA	NA	NA	NA	NA	NA	NA	NA	NA	NA	NA	NA	NA	NA	NA	NA	NA	NA	NA	NA
USP8	0.0374799	-0.0812355	0.177264	0.565658	1	0.977788	NA	NA	NA	NA	NA	NA	NA	NA	NA	NA	NA	NA	NA	NA	NA	NA	NA	NA	NA	NA	NA	NA	NA	NA	NA	NA
VAV1	-0.0486064	-0.132684	0.0395381	0.26072	1	0.937915	NA	NA	NA	NA	NA	NA	NA	NA	NA	NA	NA	NA	NA	NA	NA	NA	NA	NA	NA	NA	NA	NA	NA	NA	NA	NA
VHL	-0.0482029	-0.259601	0.201563	0.662466	1	0.977788	NA	NA	NA	NA	NA	NA	NA	NA	NA	NA	NA	NA	NA	NA	NA	NA	4.61508e-16	2478.53	1	1	NA	6.28751e-16	2511.55	NA	NA	NA
WAS	0.0671209	-0.0749065	0.241765	0.398951	1	0.965953	NA	NA	NA	NA	NA	NA	NA	NA	NA	NA	NA	NA	NA	NA	NA	NA	NA	NA	NA	NA	NA	NA	NA	NA	NA	NA
WIF1	0.0667242	-0.0459868	0.199526	0.281878	1	0.937915	NA	NA	NA	NA	NA	NA	NA	NA	NA	NA	NA	NA	NA	NA	NA	NA	NA	NA	NA	NA	NA	NA	NA	NA	NA	NA
WNK2	0.0129578	-0.144356	0.206009	0.882381	1	0.977788	NA	NA	NA	NA	NA	NA	NA	NA	NA	NA	NA	NA	NA	NA	NA	NA	NA	NA	NA	NA	NA	NA	NA	NA	NA	NA
WRN	0.0179074	-0.0860928	0.136987	0.750729	1	0.977788	NA	NA	NA	NA	NA	NA	NA	NA	NA	NA	NA	NA	NA	NA	NA	NA	NA	NA	NA	NA	NA	NA	NA	NA	NA	NA
WT1	-0.0197399	-0.129702	0.104049	0.736602	1	0.977788	NA	NA	NA	NA	NA	NA	NA	NA	NA	NA	NA	NA	NA	NA	NA	NA	0.00129966	0.0481761	0.978478	1	NA	0.00505848	0.050661	NA	NA	NA
WWTR1	0.0370408	-0.125595	0.240859	0.686234	1	0.977788	NA	NA	NA	NA	NA	NA	NA	NA	NA	NA	NA	NA	NA	NA	NA	NA	4.7441e-16	5013.44	1	1	NA	2.2384e-16	5142.29	NA	NA	NA
XPA	-0.00910825	-0.162495	0.174844	0.913674	1	0.989813	NA	NA	NA	NA	NA	NA	NA	NA	NA	NA	NA	NA	NA	NA	NA	NA	NA	NA	NA	NA	NA	NA	NA	NA	NA	NA
XPO1	0.0635649	-0.105825	0.280476	0.509909	1	0.969509	NA	NA	NA	NA	NA	NA	NA	NA	NA	NA	NA	NA	NA	NA	NA	NA	-0.0574962	0.0775129	0.458231	1	NA	-0.0515238	0.0768761	NA	NA	NA
ZBTB16	-0.103627	-0.216471	0.00517434	0.0577662	1	0.937915	NA	NA	NA	NA	NA	NA	NA	NA	NA	NA	NA	NA	NA	NA	NA	NA	NA	NA	NA	NA	NA	NA	NA	NA	NA	NA
ZCCHC8	0.0104731	-0.119597	0.164224	0.883333	1	0.977788	NA	NA	NA	NA	NA	NA	NA	NA	NA	NA	NA	NA	NA	NA	NA	NA	NA	NA	NA	NA	NA	NA	NA	NA	NA	NA
ZEB1	-0.00507622	-0.0787414	0.0746726	0.89592	1	0.981998	NA	NA	NA	NA	NA	NA	NA	NA	NA	NA	NA	NA	NA	NA	NA	NA	NA	NA	NA	NA	NA	NA	NA	NA	NA	NA
ZFHX3	-0.00078892	-0.069054	0.072743	0.982466	1	0.996731	NA	NA	NA	NA	NA	NA	NA	NA	NA	NA	NA	NA	NA	NA	NA	NA	0.0140729	0.0317925	0.658019	1	NA	0.0203963	0.0351417	NA	NA	NA
ZMYM2	0.0368251	-0.186504	0.341213	0.775734	1	0.977788	NA	NA	NA	NA	NA	NA	NA	NA	NA	NA	NA	NA	NA	NA	NA	NA	NA	NA	NA	NA	NA	NA	NA	NA	NA	NA
ZMYM3	-0.00200084	-0.0951093	0.101894	0.967916	1	0.996731	NA	NA	NA	NA	NA	NA	NA	NA	NA	NA	NA	NA	NA	NA	NA	NA	NA	NA	NA	NA	NA	NA	NA	NA	NA	NA
ZNF331	0.00171547	-0.110921	0.131106	0.977555	1	0.996731	NA	NA	NA	NA	NA	NA	NA	NA	NA	NA	NA	NA	NA	NA	NA	NA	NA	NA	NA	NA	NA	NA	NA	NA	NA	NA
ZNF384	-0.0838924	-0.235644	0.0747462	0.265607	1	0.937915	NA	NA	NA	NA	NA	NA	NA	NA	NA	NA	NA	NA	NA	NA	NA	NA	NA	NA	NA	NA	NA	NA	NA	NA	NA	NA
ZNF429	0.00171547	-0.110921	0.131106	0.977555	1	0.996731	NA	NA	NA	NA	NA	NA	NA	NA	NA	NA	NA	NA	NA	NA	NA	NA	NA	NA	NA	NA	NA	NA	NA	NA	NA	NA
ZNF479	-0.0356339	-0.100125	0.0310119	0.281538	1	0.937915	NA	NA	NA	NA	NA	NA	NA	NA	NA	NA	NA	NA	NA	NA	NA	NA	NA	NA	NA	NA	NA	NA	NA	NA	NA	NA
ZNF521	0.0103815	-0.0647087	0.0926693	0.794498	1	0.977788	NA	NA	NA	NA	NA	NA	NA	NA	NA	NA	NA	NA	NA	NA	NA	NA	NA	NA	NA	NA	NA	NA	NA	NA	NA	NA
ZNRF3	0.0938045	-0.0548435	0.280113	0.263483	1	0.937915	NA	NA	NA	NA	NA	NA	NA	NA	NA	NA	NA	NA	NA	NA	NA	NA	NA	NA	NA	NA	NA	NA	NA	NA	NA	NA
ZRSR2	NA	NA	NA	NA	NA	NA	NA	NA	NA	NA	NA	NA	NA	NA	NA	NA	NA	NA	NA	NA	NA	NA	4.40593e-16	2845.12	1	1	NA	1.31474e-16	2920.06	NA	NA	NA

### Sheet: Medulloblastoma
#Supplementary Table 6: SNV driver results with univariate and multivariate coefficient estimates, p-values and q-values
	TCGA-WXS											PCAWG-WGS											GENIE-MSK-IMPACT
gene	tcga.age.uni.lr.coef	tcga.age.uni.lr.95low	tcga.age.uni.lr.95high	tcga.age.uni.p	tcga.age.uni.p.bonferroni	tcga.age.uni.q	tcga.age.mv.lr.coef	tcga.age.mv.err	tcga.age.mv.p	.bonferroni	tcga.age.mv.q	pcawg.age.uni.lr.coef	pcawg.age.uni.lr.95low	pcawg.age.uni.lr.95high	pcawg.age.uni.p	pcawg.age.uni.p.bonferroni	pcawg.age.uni.q	pcawg.age.mv.lr.coef	pcawg.age.mv.err	pcawg.age.mv.p	pcawg.age.mv.p.bonferroni	pcawg.age.mv.q	msk.age.uni.lr.coef	msk.age.uni.lr.err	msk.age.uni.p	msk.age.uni.p.bonferroni	msk.age.uni.q	msk.age.mv.lr.coef	msk.age.mv.err	msk.age.mv.p	msk.age.mv.p.bonferroni	msk.age.mv.q
BCOR	NA	NA	NA	NA	NA	NA	NA	NA	NA	NA	NA	-0.469581	-1.49033	-0.0104259	0.214265	1	0.34612	NA	NA	NA	NA	NA	NA	NA	NA	NA	NA	NA	NA	NA	NA	NA
CTNNB1	NA	NA	NA	NA	NA	NA	NA	NA	NA	NA	NA	-0.0348752	-0.238492	0.0794404	0.642861	1	0.675004	NA	NA	NA	NA	NA	NA	NA	NA	NA	NA	NA	NA	NA	NA	NA
DDX3X	NA	NA	NA	NA	NA	NA	NA	NA	NA	NA	NA	0.141732	0.085891	0.209419	5.06e-06	6.578e-05	5.31e-05	0.122473	0.0609676	0.0445564	0.311895	0.111391	NA	NA	NA	NA	NA	NA	NA	NA	NA	NA
FBXW7	NA	NA	NA	NA	NA	NA	NA	NA	NA	NA	NA	0.120318	0.0302624	0.234369	0.013391	0.174083	0.0312457	-10.7258	1746.27	0.995099	1	0.995099	NA	NA	NA	NA	NA	NA	NA	NA	NA	NA
KDM6A	NA	NA	NA	NA	NA	NA	NA	NA	NA	NA	NA	-0.0425725	-0.221558	0.0630759	0.534379	1	0.590629	NA	NA	NA	NA	NA	NA	NA	NA	NA	NA	NA	NA	NA	NA	NA
KMT2C	NA	NA	NA	NA	NA	NA	NA	NA	NA	NA	NA	0.132703	0.0615075	0.224651	0.000908079	0.011805	0.00476741	0.212912	0.0966901	0.0276653	0.193657	0.0922177	NA	NA	NA	NA	NA	NA	NA	NA	NA	NA
KMT2D	NA	NA	NA	NA	NA	NA	NA	NA	NA	NA	NA	0.0519042	-0.00125482	0.10341	0.0465966	0.605755	0.0978528	0.0284634	0.0594393	0.632035	1	0.805098	NA	NA	NA	NA	NA	NA	NA	NA	NA	NA
PIK3CA	NA	NA	NA	NA	NA	NA	NA	NA	NA	NA	NA	0.0461225	-0.0472914	0.124999	0.266595	1	0.399892	NA	NA	NA	NA	NA	NA	NA	NA	NA	NA	NA	NA	NA	NA	NA
PRKAR1A	NA	NA	NA	NA	NA	NA	NA	NA	NA	NA	NA	0.107353	0.0284515	0.200175	0.00976625	0.126961	0.0256364	0.181027	0.199885	0.365119	1	0.608532	NA	NA	NA	NA	NA	NA	NA	NA	NA	NA
PTCH1	NA	NA	NA	NA	NA	NA	NA	NA	NA	NA	NA	0.0982222	0.0517566	0.150262	7.66e-05	0.0009958	0.000536408	0.23581	0.0712018	0.000926799	0.00648759	0.00926799	NA	NA	NA	NA	NA	NA	NA	NA	NA	NA
SMARCA4	NA	NA	NA	NA	NA	NA	NA	NA	NA	NA	NA	-0.0708425	-0.258159	0.0399046	0.331891	1	0.412622	NA	NA	NA	NA	NA	NA	NA	NA	NA	NA	NA	NA	NA	NA	NA
SMO	NA	NA	NA	NA	NA	NA	NA	NA	NA	NA	NA	0.102004	0.0389719	0.174086	0.00223415	0.029044	0.00938344	0.0337463	0.0730432	0.644078	1	0.805098	NA	NA	NA	NA	NA	NA	NA	NA	NA	NA
TP53	NA	NA	NA	NA	NA	NA	NA	NA	NA	NA	NA	0.0122772	-0.170647	0.126132	0.856616	1	0.856616	NA	NA	NA	NA	NA	NA	NA	NA	NA	NA	NA	NA	NA	NA	NA

### Sheet: Melanoma
#Supplementary Table 6: SNV driver results with univariate and multivariate coefficient estimates, p-values and q-values
	TCGA-WXS											PCAWG-WGS											GENIE-MSK-IMPACT
gene	tcga.age.uni.lr.coef	tcga.age.uni.lr.95low	tcga.age.uni.lr.95high	tcga.age.uni.p	tcga.age.uni.p.bonferroni	tcga.age.uni.q	tcga.age.mv.lr.coef	tcga.age.mv.err	tcga.age.mv.p	.bonferroni	tcga.age.mv.q	pcawg.age.uni.lr.coef	pcawg.age.uni.lr.95low	pcawg.age.uni.lr.95high	pcawg.age.uni.p	pcawg.age.uni.p.bonferroni	pcawg.age.uni.q	pcawg.age.mv.lr.coef	pcawg.age.mv.err	pcawg.age.mv.p	pcawg.age.mv.p.bonferroni	pcawg.age.mv.q	msk.age.uni.lr.coef	msk.age.uni.lr.err	msk.age.uni.p	msk.age.uni.p.bonferroni	msk.age.uni.q	msk.age.mv.lr.coef	msk.age.mv.err	msk.age.mv.p	msk.age.mv.p.bonferroni	msk.age.mv.q
A1CF	0.0109923	-0.0145503	0.0374673	0.404971	1	0.812934	NA	NA	NA	NA	NA	NA	NA	NA	NA	NA	NA	NA	NA	NA	NA	NA	NA	NA	NA	NA	NA	NA	NA	NA	NA	NA
ABI1	-0.0152473	-0.0683755	0.0379429	0.566923	1	0.87433	NA	NA	NA	NA	NA	NA	NA	NA	NA	NA	NA	NA	NA	NA	NA	NA	NA	NA	NA	NA	NA	NA	NA	NA	NA	NA
ABL1	0.00232817	-0.0351875	0.0411862	0.903893	1	0.96489	NA	NA	NA	NA	NA	NA	NA	NA	NA	NA	NA	NA	NA	NA	NA	NA	7.57897e-16	2057.6	1	1	NA	5.04134e-16	2212.03	NA	NA	NA
ABL2	0.0216976	-0.0200756	0.0671264	0.323148	1	0.793735	NA	NA	NA	NA	NA	NA	NA	NA	NA	NA	NA	NA	NA	NA	NA	NA	NA	NA	NA	NA	NA	NA	NA	NA	NA	NA
ACSL3	0.0177495	-0.0284199	0.0679216	0.463236	1	0.83623	NA	NA	NA	NA	NA	NA	NA	NA	NA	NA	NA	NA	NA	NA	NA	NA	NA	NA	NA	NA	NA	NA	NA	NA	NA	NA
ACSL6	0.0434008	0.00282684	0.0892642	0.0464003	1	0.618592	NA	NA	NA	NA	NA	NA	NA	NA	NA	NA	NA	NA	NA	NA	NA	NA	NA	NA	NA	NA	NA	NA	NA	NA	NA	NA
ACVR1	0.0106115	-0.0805567	0.114358	0.821706	1	0.933203	NA	NA	NA	NA	NA	NA	NA	NA	NA	NA	NA	NA	NA	NA	NA	NA	0.116649	0.0585094	0.0461872	1	NA	0.094043	0.0676585	0.164539	1	1
ACVR2A	0.0174922	-0.0471156	0.089987	0.606494	1	0.892856	NA	NA	NA	NA	NA	NA	NA	NA	NA	NA	NA	NA	NA	NA	NA	NA	NA	NA	NA	NA	NA	NA	NA	NA	NA	NA
AFF1	0.0141406	-0.0271609	0.0582771	0.511196	1	0.861992	NA	NA	NA	NA	NA	NA	NA	NA	NA	NA	NA	NA	NA	NA	NA	NA	NA	NA	NA	NA	NA	NA	NA	NA	NA	NA
AFF3	0.0294048	-0.00213664	0.0634405	0.0765476	1	0.645465	NA	NA	NA	NA	NA	NA	NA	NA	NA	NA	NA	NA	NA	NA	NA	NA	NA	NA	NA	NA	NA	NA	NA	NA	NA	NA
AFF4	-0.000511713	-0.0307142	0.0303578	0.97361	1	0.987265	NA	NA	NA	NA	NA	NA	NA	NA	NA	NA	NA	NA	NA	NA	NA	NA	NA	NA	NA	NA	NA	NA	NA	NA	NA	NA
AKAP9	0.0181837	-0.00618982	0.043671	0.15087	1	0.679199	NA	NA	NA	NA	NA	NA	NA	NA	NA	NA	NA	NA	NA	NA	NA	NA	NA	NA	NA	NA	NA	NA	NA	NA	NA	NA
AKT1	0.00407275	-0.0601513	0.0729014	0.901805	1	0.964552	NA	NA	NA	NA	NA	NA	NA	NA	NA	NA	NA	NA	NA	NA	NA	NA	-0.0427356	0.0442602	0.334268	1	NA	-0.0613538	0.0549468	NA	NA	NA
AKT2	-0.00243967	-0.0480599	0.0446485	0.916635	1	0.967884	NA	NA	NA	NA	NA	NA	NA	NA	NA	NA	NA	NA	NA	NA	NA	NA	7.57897e-16	2057.6	1	1	NA	5.04134e-16	2212.03	NA	NA	NA
AKT3	-0.00594004	-0.0806406	0.0719666	0.874439	1	0.95634	NA	NA	NA	NA	NA	NA	NA	NA	NA	NA	NA	NA	NA	NA	NA	NA	7.57897e-16	2057.6	1	1	NA	5.04134e-16	2212.03	NA	NA	NA
ALDH2	0.0260942	-0.0325289	0.0928692	0.403021	1	0.812934	NA	NA	NA	NA	NA	NA	NA	NA	NA	NA	NA	NA	NA	NA	NA	NA	NA	NA	NA	NA	NA	NA	NA	NA	NA	NA
ALK	0.0442968	0.0168432	0.074191	0.00233069	1	0.385147	NA	NA	NA	NA	NA	NA	NA	NA	NA	NA	NA	NA	NA	NA	NA	NA	0.00177902	0.0251323	0.943568	1	NA	0.0556333	0.0345375	NA	NA	NA
AMER1	NA	NA	NA	NA	NA	NA	NA	NA	NA	NA	NA	NA	NA	NA	NA	NA	NA	NA	NA	NA	NA	NA	-0.00758739	0.0669388	0.909755	1	NA	-0.0084417	0.0677374	NA	NA	NA
ANK1	0.0193024	-0.00365717	0.0432864	0.105462	1	0.645465	NA	NA	NA	NA	NA	NA	NA	NA	NA	NA	NA	NA	NA	NA	NA	NA	NA	NA	NA	NA	NA	NA	NA	NA	NA	NA
APC	0.0137898	-0.0131786	0.0419294	0.323837	1	0.793735	NA	NA	NA	NA	NA	NA	NA	NA	NA	NA	NA	NA	NA	NA	NA	NA	0.0688493	0.0322022	0.0325144	1	NA	0.0639158	0.0347662	0.0659969	1	1
APOBEC3B	0.0771609	-0.026075	0.233457	0.213157	1	0.740588	NA	NA	NA	NA	NA	NA	NA	NA	NA	NA	NA	NA	NA	NA	NA	NA	NA	NA	NA	NA	NA	NA	NA	NA	NA	NA
AR	0.0437172	-0.0122823	0.110055	0.151894	1	0.679199	NA	NA	NA	NA	NA	NA	NA	NA	NA	NA	NA	NA	NA	NA	NA	NA	-0.0185849	0.029523	0.529017	1	NA	-0.00895903	0.0300074	NA	NA	NA
ARAF	-0.0077319	-0.0723416	0.0588018	0.81236	1	0.933203	NA	NA	NA	NA	NA	NA	NA	NA	NA	NA	NA	NA	NA	NA	NA	NA	-0.0325548	0.0626877	0.60354	1	NA	-0.0902716	0.118539	NA	NA	NA
ARHGAP26	0.0243099	-0.0223527	0.0758689	0.324219	1	0.793735	NA	NA	NA	NA	NA	NA	NA	NA	NA	NA	NA	NA	NA	NA	NA	NA	NA	NA	NA	NA	NA	NA	NA	NA	NA	NA
ARHGAP5	0.0275231	-0.00985642	0.0682701	0.162909	1	0.684033	NA	NA	NA	NA	NA	NA	NA	NA	NA	NA	NA	NA	NA	NA	NA	NA	NA	NA	NA	NA	NA	NA	NA	NA	NA	NA
ARHGEF10	-0.0345479	-0.0755747	0.00463908	0.0878051	1	0.645465	NA	NA	NA	NA	NA	NA	NA	NA	NA	NA	NA	NA	NA	NA	NA	NA	NA	NA	NA	NA	NA	NA	NA	NA	NA	NA
ARHGEF10L	-0.0223773	-0.0663359	0.0207671	0.307674	1	0.778905	NA	NA	NA	NA	NA	NA	NA	NA	NA	NA	NA	NA	NA	NA	NA	NA	NA	NA	NA	NA	NA	NA	NA	NA	NA	NA
ARHGEF12	0.0117698	-0.0259976	0.0517005	0.548414	1	0.87433	NA	NA	NA	NA	NA	NA	NA	NA	NA	NA	NA	NA	NA	NA	NA	NA	NA	NA	NA	NA	NA	NA	NA	NA	NA	NA
ARID1A	0.012289	-0.024097	0.0507194	0.515505	1	0.864684	NA	NA	NA	NA	NA	NA	NA	NA	NA	NA	NA	NA	NA	NA	NA	NA	-0.00753497	0.0230794	0.744061	1	NA	-0.00351616	0.0238575	NA	NA	NA
ARID1B	0.0267822	-0.00253948	0.058139	0.0815811	1	0.645465	NA	NA	NA	NA	NA	NA	NA	NA	NA	NA	NA	NA	NA	NA	NA	NA	0.0572969	0.0448107	0.201023	1	NA	0.0713972	0.0507504	NA	NA	NA
ARID2	0.0212561	-0.00206892	0.0457029	0.0797883	1	0.645465	NA	NA	NA	NA	NA	NA	NA	NA	NA	NA	NA	NA	NA	NA	NA	NA	0.0313518	0.024511	0.200865	1	NA	0.0429187	0.027717	NA	NA	NA
ARNT	-0.00317503	-0.0462578	0.0411192	0.885242	1	0.959254	NA	NA	NA	NA	NA	NA	NA	NA	NA	NA	NA	NA	NA	NA	NA	NA	NA	NA	NA	NA	NA	NA	NA	NA	NA	NA
ASPSCR1	0.0111259	-0.0377595	0.0635967	0.661568	1	0.903091	NA	NA	NA	NA	NA	NA	NA	NA	NA	NA	NA	NA	NA	NA	NA	NA	NA	NA	NA	NA	NA	NA	NA	NA	NA	NA
ASXL1	0.0479078	0.00503219	0.0970774	0.0387106	1	0.618592	NA	NA	NA	NA	NA	NA	NA	NA	NA	NA	NA	NA	NA	NA	NA	NA	-0.00119521	0.0311062	0.96935	1	NA	-0.00137714	0.031494	NA	NA	NA
ASXL2	0.0191807	-0.0163175	0.0571281	0.301394	1	0.777412	NA	NA	NA	NA	NA	NA	NA	NA	NA	NA	NA	NA	NA	NA	NA	NA	-0.00119255	0.0311065	0.969418	1	NA	0.00266223	0.0324558	NA	NA	NA
ATF1	-0.0193539	-0.0850193	0.0457139	0.551452	1	0.87433	NA	NA	NA	NA	NA	NA	NA	NA	NA	NA	NA	NA	NA	NA	NA	NA	NA	NA	NA	NA	NA	NA	NA	NA	NA	NA
ATIC	0.0251236	-0.0334056	0.0915899	0.419301	1	0.812934	NA	NA	NA	NA	NA	NA	NA	NA	NA	NA	NA	NA	NA	NA	NA	NA	NA	NA	NA	NA	NA	NA	NA	NA	NA	NA
ATM	0.00545065	-0.0283526	0.0405405	0.754394	1	0.918332	NA	NA	NA	NA	NA	NA	NA	NA	NA	NA	NA	NA	NA	NA	NA	NA	-0.00859419	0.0230103	0.708781	1	NA	-0.0119294	0.0258291	NA	NA	NA
ATP1A1	0.0220026	-0.0694599	0.131696	0.649832	1	0.903091	NA	NA	NA	NA	NA	NA	NA	NA	NA	NA	NA	NA	NA	NA	NA	NA	NA	NA	NA	NA	NA	NA	NA	NA	NA	NA
ATP2B3	0.00662466	-0.0325634	0.0476801	0.743442	1	0.918332	NA	NA	NA	NA	NA	NA	NA	NA	NA	NA	NA	NA	NA	NA	NA	NA	NA	NA	NA	NA	NA	NA	NA	NA	NA	NA
ATR	0.0274877	-0.00389861	0.0612425	0.0955971	1	0.645465	NA	NA	NA	NA	NA	NA	NA	NA	NA	NA	NA	NA	NA	NA	NA	NA	-0.0372128	0.036543	0.308521	1	NA	0.0315377	0.0598466	NA	NA	NA
ATRX	0.00301468	-0.0279869	0.0349389	0.849931	1	0.948192	NA	NA	NA	NA	NA	NA	NA	NA	NA	NA	NA	NA	NA	NA	NA	NA	-0.0144321	0.0180934	0.425079	1	NA	-0.00150534	0.0209425	NA	NA	NA
AXIN1	0.022044	-0.0218966	0.0700736	0.34059	1	0.797567	NA	NA	NA	NA	NA	NA	NA	NA	NA	NA	NA	NA	NA	NA	NA	NA	0.146616	0.0684886	0.0322956	1	NA	0.136005	0.0856175	0.112169	1	1
AXIN2	-0.00240468	-0.0667551	0.0650611	0.94142	1	0.976428	NA	NA	NA	NA	NA	NA	NA	NA	NA	NA	NA	NA	NA	NA	NA	NA	0.0990743	0.0763894	0.194644	1	NA	0.00630434	0.0727068	NA	NA	NA
B2M	-0.0379331	-0.0992273	0.0195624	0.201176	1	0.730646	NA	NA	NA	NA	NA	NA	NA	NA	NA	NA	NA	NA	NA	NA	NA	NA	0.015454	0.042623	0.716924	1	NA	0.0328228	0.0607176	NA	NA	NA
BAP1	-0.00352497	-0.0491584	0.0434468	0.879659	1	0.95634	NA	NA	NA	NA	NA	NA	NA	NA	NA	NA	NA	NA	NA	NA	NA	NA	0.0286307	0.0216701	0.186433	1	NA	0.012763	0.0225755	NA	NA	NA
BARD1	0.0505397	-0.0450322	0.18082	0.349934	1	0.7997	NA	NA	NA	NA	NA	NA	NA	NA	NA	NA	NA	NA	NA	NA	NA	NA	0.190808	0.160547	0.23464	1	NA	0.44743	0.495161	NA	NA	NA
BAX	0.0409573	-0.014608	0.106275	0.174399	1	0.686597	NA	NA	NA	NA	NA	NA	NA	NA	NA	NA	NA	NA	NA	NA	NA	NA	NA	NA	NA	NA	NA	NA	NA	NA	NA	NA
BAZ1A	0.00711941	-0.0360459	0.0526244	0.749715	1	0.918332	NA	NA	NA	NA	NA	NA	NA	NA	NA	NA	NA	NA	NA	NA	NA	NA	NA	NA	NA	NA	NA	NA	NA	NA	NA	NA
BCL10	-0.0341285	-0.113197	0.0402259	0.367498	1	0.8096	NA	NA	NA	NA	NA	NA	NA	NA	NA	NA	NA	NA	NA	NA	NA	NA	5.08694e-16	2122.49	1	1	NA	3.60074e-16	2284.54	NA	NA	NA
BCL11A	0.0203699	-0.00644453	0.0486267	0.144802	1	0.679199	NA	NA	NA	NA	NA	NA	NA	NA	NA	NA	NA	NA	NA	NA	NA	NA	NA	NA	NA	NA	NA	NA	NA	NA	NA	NA
BCL11B	0.00453918	-0.0282381	0.0384609	0.787947	1	0.924215	NA	NA	NA	NA	NA	NA	NA	NA	NA	NA	NA	NA	NA	NA	NA	NA	NA	NA	NA	NA	NA	NA	NA	NA	NA	NA
BCL2	0.188192	0.0502386	0.421891	0.0413922	1	0.618592	NA	NA	NA	NA	NA	NA	NA	NA	NA	NA	NA	NA	NA	NA	NA	NA	7.57897e-16	2057.6	1	1	NA	5.04134e-16	2212.03	NA	NA	NA
BCL2L12	0.0641548	0.00411928	0.139275	0.0565595	1	0.630259	NA	NA	NA	NA	NA	NA	NA	NA	NA	NA	NA	NA	NA	NA	NA	NA	NA	NA	NA	NA	NA	NA	NA	NA	NA	NA
BCL3	0.091674	0.0241555	0.18176	0.0193602	1	0.618592	NA	NA	NA	NA	NA	NA	NA	NA	NA	NA	NA	NA	NA	NA	NA	NA	NA	NA	NA	NA	NA	NA	NA	NA	NA	NA
BCL6	0.0482518	0.006997	0.0953465	0.0302367	1	0.618592	NA	NA	NA	NA	NA	NA	NA	NA	NA	NA	NA	NA	NA	NA	NA	NA	7.57897e-16	2057.6	1	1	NA	5.04134e-16	2212.03	NA	NA	NA
BCL7A	0.0383965	-0.0284593	0.118972	0.29166	1	0.774245	NA	NA	NA	NA	NA	NA	NA	NA	NA	NA	NA	NA	NA	NA	NA	NA	NA	NA	NA	NA	NA	NA	NA	NA	NA	NA
BCL9	0.00344532	-0.0340854	0.0424138	0.858414	1	0.948849	NA	NA	NA	NA	NA	NA	NA	NA	NA	NA	NA	NA	NA	NA	NA	NA	NA	NA	NA	NA	NA	NA	NA	NA	NA	NA
BCL9L	0.0260991	-0.00876471	0.0637953	0.154782	1	0.679199	NA	NA	NA	NA	NA	NA	NA	NA	NA	NA	NA	NA	NA	NA	NA	NA	NA	NA	NA	NA	NA	NA	NA	NA	NA	NA
BCLAF1	0.022794	0.00199086	0.044533	0.0350337	1	0.618592	NA	NA	NA	NA	NA	NA	NA	NA	NA	NA	NA	NA	NA	NA	NA	NA	NA	NA	NA	NA	NA	NA	NA	NA	NA	NA
BCOR	0.0104653	-0.0306743	0.0540546	0.623975	1	0.899195	NA	NA	NA	NA	NA	NA	NA	NA	NA	NA	NA	NA	NA	NA	NA	NA	0.0161663	0.0283487	0.568498	1	NA	0.0174939	0.0285062	NA	NA	NA
BCORL1	0.0305912	-0.00579946	0.0703883	0.111954	1	0.653013	NA	NA	NA	NA	NA	NA	NA	NA	NA	NA	NA	NA	NA	NA	NA	NA	NA	NA	NA	NA	NA	NA	NA	NA	NA	NA
BCR	0.0330764	-0.0048311	0.0748688	0.100149	1	0.645465	NA	NA	NA	NA	NA	NA	NA	NA	NA	NA	NA	NA	NA	NA	NA	NA	NA	NA	NA	NA	NA	NA	NA	NA	NA	NA
BIRC3	0.0710435	0.0134616	0.143167	0.0282324	1	0.618592	NA	NA	NA	NA	NA	NA	NA	NA	NA	NA	NA	NA	NA	NA	NA	NA	-0.0247978	0.0369845	0.502545	1	NA	-0.0102816	0.0375125	NA	NA	NA
BIRC6	0.0155555	-0.0110188	0.0433426	0.25931	1	0.760169	NA	NA	NA	NA	NA	NA	NA	NA	NA	NA	NA	NA	NA	NA	NA	NA	NA	NA	NA	NA	NA	NA	NA	NA	NA	NA
BLM	0.0424404	-0.0250715	0.124914	0.251659	1	0.7548	NA	NA	NA	NA	NA	NA	NA	NA	NA	NA	NA	NA	NA	NA	NA	NA	0.133404	0.064336	0.0381212	1	NA	0.100707	0.0814474	0.216286	1	1
BMP5	0.0033294	-0.0228878	0.0301913	0.804698	1	0.933203	NA	NA	NA	NA	NA	NA	NA	NA	NA	NA	NA	NA	NA	NA	NA	NA	NA	NA	NA	NA	NA	NA	NA	NA	NA	NA
BMPR1A	0.0367868	-0.056229	0.156133	0.470582	1	0.83623	NA	NA	NA	NA	NA	NA	NA	NA	NA	NA	NA	NA	NA	NA	NA	NA	7.57897e-16	2057.6	1	1	NA	5.04134e-16	2212.03	NA	NA	NA
BRAF	-0.028497	-0.0448538	-0.0127619	0.000482933	0.319702	0.15961	NA	NA	NA	NA	NA	-0.0432211	-0.0717997	-0.0172992	0.0017471	0.0297007	0.0331949	-0.0445123	0.0146596	0.00239433	0.00239433	0.00239433	-0.0134002	0.0147741	0.364405	1	NA	-0.0134013	0.0176471	NA	NA	NA
BRCA1	-0.0126942	-0.0466044	0.021233	0.459351	1	0.83623	NA	NA	NA	NA	NA	NA	NA	NA	NA	NA	NA	NA	NA	NA	NA	NA	0.0394837	0.0339047	0.244202	1	NA	0.0134093	0.0345377	NA	NA	NA
BRCA2	-0.00888661	-0.038446	0.0208363	0.554055	1	0.87433	NA	NA	NA	NA	NA	NA	NA	NA	NA	NA	NA	NA	NA	NA	NA	NA	0.00597392	0.0229926	0.795003	1	NA	-0.00316022	0.0239588	NA	NA	NA
BRD3	-0.0214672	-0.0873975	0.0434145	0.50916	1	0.860754	NA	NA	NA	NA	NA	NA	NA	NA	NA	NA	NA	NA	NA	NA	NA	NA	NA	NA	NA	NA	NA	NA	NA	NA	NA	NA
BRD4	0.0120359	-0.0192084	0.0447601	0.457399	1	0.83623	NA	NA	NA	NA	NA	NA	NA	NA	NA	NA	NA	NA	NA	NA	NA	NA	0.00393773	0.0269829	0.883973	1	NA	-0.0214857	0.0312593	NA	NA	NA
BRIP1	0.0209115	-0.0146986	0.0591113	0.262206	1	0.760169	NA	NA	NA	NA	NA	NA	NA	NA	NA	NA	NA	NA	NA	NA	NA	NA	0.0017551	0.028808	0.95142	1	NA	-0.00148037	0.0302956	NA	NA	NA
BTG1	0.0205183	-0.054134	0.106757	0.603159	1	0.891028	NA	NA	NA	NA	NA	NA	NA	NA	NA	NA	NA	NA	NA	NA	NA	NA	NA	NA	NA	NA	NA	NA	NA	NA	NA	NA
BTK	0.020805	-0.0136726	0.0577014	0.248949	1	0.7548	NA	NA	NA	NA	NA	NA	NA	NA	NA	NA	NA	NA	NA	NA	NA	NA	0.219539	0.178443	0.218584	1	NA	16.4345	2291.69	NA	NA	NA
BUB1B	0.0286264	-0.0184418	0.0812031	0.252361	1	0.7548	NA	NA	NA	NA	NA	NA	NA	NA	NA	NA	NA	NA	NA	NA	NA	NA	NA	NA	NA	NA	NA	NA	NA	NA	NA	NA
CACNA1D	0.0113741	-0.0145963	0.0383262	0.396945	1	0.812934	NA	NA	NA	NA	NA	NA	NA	NA	NA	NA	NA	NA	NA	NA	NA	NA	NA	NA	NA	NA	NA	NA	NA	NA	NA	NA
CALR	0.0220026	-0.0694599	0.131696	0.649832	1	0.903091	NA	NA	NA	NA	NA	NA	NA	NA	NA	NA	NA	NA	NA	NA	NA	NA	0.114659	0.11362	0.312906	1	NA	0.242161	0.407758	NA	NA	NA
CAMTA1	0.015152	-0.0123731	0.0439613	0.288841	1	0.772971	NA	NA	NA	NA	NA	NA	NA	NA	NA	NA	NA	NA	NA	NA	NA	NA	NA	NA	NA	NA	NA	NA	NA	NA	NA	NA
CANT1	0.00744521	-0.0317646	0.0485995	0.713399	1	0.91623	NA	NA	NA	NA	NA	NA	NA	NA	NA	NA	NA	NA	NA	NA	NA	NA	NA	NA	NA	NA	NA	NA	NA	NA	NA	NA
CARD11	0.0371165	0.0103575	0.0659585	0.00851869	1	0.618592	NA	NA	NA	NA	NA	NA	NA	NA	NA	NA	NA	NA	NA	NA	NA	NA	0.0667249	0.0303615	0.0279717	1	NA	0.0624203	0.0358307	0.0814929	1	1
CARS	0.000617379	-0.040313	0.0429985	0.976543	1	0.988507	NA	NA	NA	NA	NA	NA	NA	NA	NA	NA	NA	NA	NA	NA	NA	NA	NA	NA	NA	NA	NA	NA	NA	NA	NA	NA
CASP3	0.0476545	-0.0472962	0.175492	0.371852	1	0.8096	NA	NA	NA	NA	NA	NA	NA	NA	NA	NA	NA	NA	NA	NA	NA	NA	NA	NA	NA	NA	NA	NA	NA	NA	NA	NA
CASP8	-0.0316739	-0.0865646	0.0208477	0.239262	1	0.7548	NA	NA	NA	NA	NA	NA	NA	NA	NA	NA	NA	NA	NA	NA	NA	NA	7.57897e-16	2057.6	1	1	NA	5.04134e-16	2212.03	NA	NA	NA
CASP9	0.0697833	-0.0309994	0.218279	0.241143	1	0.7548	NA	NA	NA	NA	NA	NA	NA	NA	NA	NA	NA	NA	NA	NA	NA	NA	NA	NA	NA	NA	NA	NA	NA	NA	NA	NA
CBFA2T3	0.0137249	-0.0352759	0.0666891	0.591355	1	0.888613	NA	NA	NA	NA	NA	NA	NA	NA	NA	NA	NA	NA	NA	NA	NA	NA	NA	NA	NA	NA	NA	NA	NA	NA	NA	NA
CBFB	-0.029599	-0.173216	0.105518	0.648428	1	0.903091	NA	NA	NA	NA	NA	NA	NA	NA	NA	NA	NA	NA	NA	NA	NA	NA	7.57897e-16	2057.6	1	1	NA	5.04134e-16	2212.03	NA	NA	NA
CBL	0.0408503	-0.00511652	0.0933932	0.0987828	1	0.645465	NA	NA	NA	NA	NA	NA	NA	NA	NA	NA	NA	NA	NA	NA	NA	NA	0.00088374	0.021607	0.967375	1	NA	0.0114817	0.0265207	NA	NA	NA
CBLB	0.0337502	0.00103268	0.0693926	0.0510878	1	0.618592	NA	NA	NA	NA	NA	NA	NA	NA	NA	NA	NA	NA	NA	NA	NA	NA	NA	NA	NA	NA	NA	NA	NA	NA	NA	NA
CBLC	0.0372295	-0.00825984	0.088786	0.126825	1	0.653013	NA	NA	NA	NA	NA	NA	NA	NA	NA	NA	NA	NA	NA	NA	NA	NA	NA	NA	NA	NA	NA	NA	NA	NA	NA	NA
CCDC6	0.0129316	-0.0514498	0.0840466	0.700183	1	0.913812	NA	NA	NA	NA	NA	NA	NA	NA	NA	NA	NA	NA	NA	NA	NA	NA	NA	NA	NA	NA	NA	NA	NA	NA	NA	NA
CCNB1IP1	0.0594258	-0.0762711	0.274626	0.455635	1	0.83623	NA	NA	NA	NA	NA	NA	NA	NA	NA	NA	NA	NA	NA	NA	NA	NA	NA	NA	NA	NA	NA	NA	NA	NA	NA	NA
CCNC	-0.710834	-3.94971	-0.11151	0.372343	1	0.8096	NA	NA	NA	NA	NA	NA	NA	NA	NA	NA	NA	NA	NA	NA	NA	NA	NA	NA	NA	NA	NA	NA	NA	NA	NA	NA
CCND1	0.0733982	-0.0285567	0.225667	0.22671	1	0.740588	NA	NA	NA	NA	NA	NA	NA	NA	NA	NA	NA	NA	NA	NA	NA	NA	7.57897e-16	2057.6	1	1	NA	5.04134e-16	2212.03	NA	NA	NA
CCND2	0.0092691	-0.0433608	0.0657735	0.734198	1	0.918332	NA	NA	NA	NA	NA	NA	NA	NA	NA	NA	NA	NA	NA	NA	NA	NA	7.57897e-16	2057.6	1	1	NA	5.04134e-16	2212.03	NA	NA	NA
CCND3	-0.0404549	-0.14103	0.0508889	0.38626	1	0.812934	NA	NA	NA	NA	NA	NA	NA	NA	NA	NA	NA	NA	NA	NA	NA	NA	-0.0729489	0.0463326	0.115381	1	NA	-0.115303	0.0683012	NA	NA	NA
CCNE1	0.0257545	-0.0395078	0.101097	0.459096	1	0.83623	NA	NA	NA	NA	NA	NA	NA	NA	NA	NA	NA	NA	NA	NA	NA	NA	7.57897e-16	2057.6	1	1	NA	5.04134e-16	2212.03	NA	NA	NA
CCR4	-0.0350499	-0.0803369	0.00808709	0.115479	1	0.653013	NA	NA	NA	NA	NA	NA	NA	NA	NA	NA	NA	NA	NA	NA	NA	NA	NA	NA	NA	NA	NA	NA	NA	NA	NA	NA
CCR7	0.0209848	-0.0438616	0.0946288	0.540517	1	0.87433	NA	NA	NA	NA	NA	NA	NA	NA	NA	NA	NA	NA	NA	NA	NA	NA	NA	NA	NA	NA	NA	NA	NA	NA	NA	NA
CD209	0.022665	-0.0191819	0.0682755	0.303438	1	0.777412	NA	NA	NA	NA	NA	NA	NA	NA	NA	NA	NA	NA	NA	NA	NA	NA	NA	NA	NA	NA	NA	NA	NA	NA	NA	NA
CD274	-0.0381082	-0.186512	0.0948951	0.561207	1	0.87433	NA	NA	NA	NA	NA	NA	NA	NA	NA	NA	NA	NA	NA	NA	NA	NA	7.57897e-16	2057.6	1	1	NA	5.04134e-16	2212.03	NA	NA	NA
CD28	-0.047075	-0.150252	0.0441204	0.319447	1	0.793735	NA	NA	NA	NA	NA	NA	NA	NA	NA	NA	NA	NA	NA	NA	NA	NA	NA	NA	NA	NA	NA	NA	NA	NA	NA	NA
CD74	0.0315746	-0.0188932	0.088799	0.241667	1	0.7548	NA	NA	NA	NA	NA	NA	NA	NA	NA	NA	NA	NA	NA	NA	NA	NA	NA	NA	NA	NA	NA	NA	NA	NA	NA	NA
CD79A	-0.0129735	-0.0883388	0.0635708	0.728998	1	0.918332	NA	NA	NA	NA	NA	NA	NA	NA	NA	NA	NA	NA	NA	NA	NA	NA	-0.0192598	0.0374228	0.606796	1	NA	-0.0127883	0.0372272	NA	NA	NA
CD79B	NA	NA	NA	NA	NA	NA	NA	NA	NA	NA	NA	NA	NA	NA	NA	NA	NA	NA	NA	NA	NA	NA	0.219539	0.178443	0.218584	1	NA	16.4345	2291.69	NA	NA	NA
CDC73	0.0578527	-0.0227922	0.165057	0.206641	1	0.740588	NA	NA	NA	NA	NA	NA	NA	NA	NA	NA	NA	NA	NA	NA	NA	NA	7.57897e-16	2057.6	1	1	NA	5.04134e-16	2212.03	NA	NA	NA
CDH1	0.012269	-0.040471	0.0693821	0.655159	1	0.903091	NA	NA	NA	NA	NA	NA	NA	NA	NA	NA	NA	NA	NA	NA	NA	NA	7.57897e-16	2057.6	1	1	NA	5.04134e-16	2212.03	NA	NA	NA
CDH10	-0.00944514	-0.0310382	0.0121105	0.388797	1	0.812934	NA	NA	NA	NA	NA	NA	NA	NA	NA	NA	NA	NA	NA	NA	NA	NA	NA	NA	NA	NA	NA	NA	NA	NA	NA	NA
CDH11	0.0549504	0.00408098	0.115571	0.0491401	1	0.618592	NA	NA	NA	NA	NA	NA	NA	NA	NA	NA	NA	NA	NA	NA	NA	NA	NA	NA	NA	NA	NA	NA	NA	NA	NA	NA
CDH17	0.0161951	-0.0144644	0.0485121	0.309912	1	0.778905	NA	NA	NA	NA	NA	NA	NA	NA	NA	NA	NA	NA	NA	NA	NA	NA	NA	NA	NA	NA	NA	NA	NA	NA	NA	NA
CDK12	0.0414644	-0.00458742	0.0941804	0.0946612	1	0.645465	NA	NA	NA	NA	NA	NA	NA	NA	NA	NA	NA	NA	NA	NA	NA	NA	-0.012287	0.0333976	0.712947	1	NA	-0.0105278	0.0336306	NA	NA	NA
CDK4	-0.0132185	-0.0591678	0.0329298	0.568182	1	0.87433	NA	NA	NA	NA	NA	NA	NA	NA	NA	NA	NA	NA	NA	NA	NA	NA	3.63973	1366.31	0.997875	1	NA	6.31458e-16	2212.03	NA	NA	NA
CDK6	0.00840419	-0.0828006	0.111144	0.857699	1	0.948849	NA	NA	NA	NA	NA	NA	NA	NA	NA	NA	NA	NA	NA	NA	NA	NA	7.57897e-16	2057.6	1	1	NA	5.04134e-16	2212.03	NA	NA	NA
CDKN1A	-0.00735148	-0.0821631	0.0702549	0.84478	1	0.94644	NA	NA	NA	NA	NA	NA	NA	NA	NA	NA	NA	NA	NA	NA	NA	NA	0.190808	0.160547	0.23464	1	NA	0.44743	0.495161	NA	NA	NA
CDKN1B	0.0474553	-0.0855065	0.245241	0.528331	1	0.866568	NA	NA	NA	NA	NA	NA	NA	NA	NA	NA	NA	NA	NA	NA	NA	NA	-0.0636343	0.0631302	0.313461	1	NA	-0.0646603	0.0633304	NA	NA	NA
CDKN2A	-0.00927109	-0.031549	0.0129888	0.41239	1	0.812934	NA	NA	NA	NA	NA	-0.0221449	-0.0540427	0.00874769	0.162052	1	0.384874	NA	NA	NA	NA	NA	0.00639948	0.02419	0.791356	1	NA	-0.00603353	0.0251586	NA	NA	NA
CDKN2C	0.256815	0.00147758	0.857705	0.210694	1	0.740588	NA	NA	NA	NA	NA	NA	NA	NA	NA	NA	NA	NA	NA	NA	NA	NA	-0.114318	0.0575871	0.0471292	1	NA	-0.093899	0.0669003	0.160448	1	1
CDX2	0.0173663	-0.0738774	0.124487	0.716628	1	0.91623	NA	NA	NA	NA	NA	NA	NA	NA	NA	NA	NA	NA	NA	NA	NA	NA	NA	NA	NA	NA	NA	NA	NA	NA	NA	NA
CEBPA	0.168138	-0.0225593	0.5894	0.242481	1	0.7548	NA	NA	NA	NA	NA	NA	NA	NA	NA	NA	NA	NA	NA	NA	NA	NA	-0.00609731	0.066727	0.927193	1	NA	-0.00661296	0.0677373	NA	NA	NA
CHCHD7	0.0128396	-0.0783191	0.117649	0.78613	1	0.924215	NA	NA	NA	NA	NA	NA	NA	NA	NA	NA	NA	NA	NA	NA	NA	NA	NA	NA	NA	NA	NA	NA	NA	NA	NA	NA
CHD2	0.0232787	-0.00942369	0.058305	0.174334	1	0.686597	NA	NA	NA	NA	NA	NA	NA	NA	NA	NA	NA	NA	NA	NA	NA	NA	NA	NA	NA	NA	NA	NA	NA	NA	NA	NA
CHD4	0.0336487	0.00313777	0.0666991	0.0366352	1	0.618592	NA	NA	NA	NA	NA	NA	NA	NA	NA	NA	NA	NA	NA	NA	NA	NA	NA	NA	NA	NA	NA	NA	NA	NA	NA	NA
CHEK2	-0.0128781	-0.149365	0.128852	0.841996	1	0.944922	NA	NA	NA	NA	NA	NA	NA	NA	NA	NA	NA	NA	NA	NA	NA	NA	7.57897e-16	2057.6	1	1	NA	5.04134e-16	2212.03	NA	NA	NA
CHIC2	0.120124	-0.0412863	0.444875	0.282103	1	0.770538	NA	NA	NA	NA	NA	NA	NA	NA	NA	NA	NA	NA	NA	NA	NA	NA	NA	NA	NA	NA	NA	NA	NA	NA	NA	NA
CHST11	0.0079171	-0.0408616	0.0598222	0.753889	1	0.918332	NA	NA	NA	NA	NA	NA	NA	NA	NA	NA	NA	NA	NA	NA	NA	NA	NA	NA	NA	NA	NA	NA	NA	NA	NA	NA
CIC	0.0361732	0.00140655	0.0743911	0.049976	1	0.618592	NA	NA	NA	NA	NA	NA	NA	NA	NA	NA	NA	NA	NA	NA	NA	NA	0.0344937	0.036173	0.340299	1	NA	0.034886	0.0373552	NA	NA	NA
CIITA	0.0056173	-0.0262668	0.038647	0.732439	1	0.918332	NA	NA	NA	NA	NA	NA	NA	NA	NA	NA	NA	NA	NA	NA	NA	NA	NA	NA	NA	NA	NA	NA	NA	NA	NA	NA
CLIP1	0.0994455	0.00523295	0.241395	0.0840603	1	0.645465	NA	NA	NA	NA	NA	NA	NA	NA	NA	NA	NA	NA	NA	NA	NA	NA	NA	NA	NA	NA	NA	NA	NA	NA	NA	NA
CLP1	0.00843404	-0.0657676	0.0902099	0.825906	1	0.933203	NA	NA	NA	NA	NA	NA	NA	NA	NA	NA	NA	NA	NA	NA	NA	NA	NA	NA	NA	NA	NA	NA	NA	NA	NA	NA
CLTC	0.0107643	-0.041916	0.0675663	0.694237	1	0.913812	NA	NA	NA	NA	NA	NA	NA	NA	NA	NA	NA	NA	NA	NA	NA	NA	NA	NA	NA	NA	NA	NA	NA	NA	NA	NA
CLTCL1	0.000539193	-0.0385563	0.0409395	0.97855	1	0.988995	NA	NA	NA	NA	NA	NA	NA	NA	NA	NA	NA	NA	NA	NA	NA	NA	NA	NA	NA	NA	NA	NA	NA	NA	NA	NA
CNBD1	0.00423874	-0.0295405	0.0392183	0.807415	1	0.933203	NA	NA	NA	NA	NA	NA	NA	NA	NA	NA	NA	NA	NA	NA	NA	NA	NA	NA	NA	NA	NA	NA	NA	NA	NA	NA
CNBP	-0.0338321	-0.179731	0.10014	0.603904	1	0.891028	NA	NA	NA	NA	NA	NA	NA	NA	NA	NA	NA	NA	NA	NA	NA	NA	NA	NA	NA	NA	NA	NA	NA	NA	NA	NA
CNOT3	0.00411671	-0.0445871	0.0554136	0.869652	1	0.954884	NA	NA	NA	NA	NA	NA	NA	NA	NA	NA	NA	NA	NA	NA	NA	NA	NA	NA	NA	NA	NA	NA	NA	NA	NA	NA
CNTNAP2	0.0169459	-0.00191398	0.0364392	0.08228	1	0.645465	NA	NA	NA	NA	NA	NA	NA	NA	NA	NA	NA	NA	NA	NA	NA	NA	NA	NA	NA	NA	NA	NA	NA	NA	NA	NA
COL1A1	-0.0055358	-0.0282696	0.0173299	0.632584	1	0.903091	NA	NA	NA	NA	NA	NA	NA	NA	NA	NA	NA	NA	NA	NA	NA	NA	NA	NA	NA	NA	NA	NA	NA	NA	NA	NA
COL2A1	-0.00116006	-0.024736	0.0227439	0.92333	1	0.968764	NA	NA	NA	NA	NA	NA	NA	NA	NA	NA	NA	NA	NA	NA	NA	NA	NA	NA	NA	NA	NA	NA	NA	NA	NA	NA
COL3A1	0.0242876	0.00486787	0.0445606	0.0161114	1	0.618592	NA	NA	NA	NA	NA	NA	NA	NA	NA	NA	NA	NA	NA	NA	NA	NA	NA	NA	NA	NA	NA	NA	NA	NA	NA	NA
COX6C	0.0266694	-0.104027	0.199037	0.700785	1	0.913812	NA	NA	NA	NA	NA	NA	NA	NA	NA	NA	NA	NA	NA	NA	NA	NA	NA	NA	NA	NA	NA	NA	NA	NA	NA	NA
CPEB3	0.0300403	-0.0290044	0.0981264	0.34211	1	0.797567	NA	NA	NA	NA	NA	NA	NA	NA	NA	NA	NA	NA	NA	NA	NA	NA	NA	NA	NA	NA	NA	NA	NA	NA	NA	NA
CREB3L1	0.0413863	-0.0103722	0.10162	0.139682	1	0.673939	NA	NA	NA	NA	NA	NA	NA	NA	NA	NA	NA	NA	NA	NA	NA	NA	NA	NA	NA	NA	NA	NA	NA	NA	NA	NA
CREB3L2	0.0477913	0.000796854	0.102384	0.0610116	1	0.630259	NA	NA	NA	NA	NA	NA	NA	NA	NA	NA	NA	NA	NA	NA	NA	NA	NA	NA	NA	NA	NA	NA	NA	NA	NA	NA
CREBBP	0.0290604	-0.00105829	0.0614374	0.0664488	1	0.636563	NA	NA	NA	NA	NA	NA	NA	NA	NA	NA	NA	NA	NA	NA	NA	NA	0.00614263	0.0272103	0.821399	1	NA	0.00228284	0.0285532	NA	NA	NA
CRLF2	0.0308492	-0.0195365	0.0878699	0.25142	1	0.7548	NA	NA	NA	NA	NA	NA	NA	NA	NA	NA	NA	NA	NA	NA	NA	NA	7.57897e-16	2057.6	1	1	NA	5.04134e-16	2212.03	NA	NA	NA
CRNKL1	0.000418527	-0.0356775	0.0375982	0.981961	1	0.989446	NA	NA	NA	NA	NA	NA	NA	NA	NA	NA	NA	NA	NA	NA	NA	NA	NA	NA	NA	NA	NA	NA	NA	NA	NA	NA
CRTC1	0.00919568	-0.0396207	0.0613204	0.71642	1	0.91623	NA	NA	NA	NA	NA	NA	NA	NA	NA	NA	NA	NA	NA	NA	NA	NA	NA	NA	NA	NA	NA	NA	NA	NA	NA	NA
CRTC3	0.0639215	0.011266	0.127989	0.0287203	1	0.618592	NA	NA	NA	NA	NA	NA	NA	NA	NA	NA	NA	NA	NA	NA	NA	NA	NA	NA	NA	NA	NA	NA	NA	NA	NA	NA
CSF1R	0.00868073	-0.0305661	0.0499884	0.669198	1	0.903091	NA	NA	NA	NA	NA	NA	NA	NA	NA	NA	NA	NA	NA	NA	NA	NA	-0.0059558	0.0306002	0.845681	1	NA	-0.0176554	0.0328098	NA	NA	NA
CSF3R	0.00914857	-0.0366051	0.0577908	0.699726	1	0.913812	NA	NA	NA	NA	NA	NA	NA	NA	NA	NA	NA	NA	NA	NA	NA	NA	-0.0272531	0.0447967	0.542941	1	NA	-0.0294938	0.0465062	NA	NA	NA
CSMD3	0.00814511	-0.00809472	0.0246524	0.328198	1	0.797567	NA	NA	NA	NA	NA	NA	NA	NA	NA	NA	NA	NA	NA	NA	NA	NA	NA	NA	NA	NA	NA	NA	NA	NA	NA	NA
CTCF	0.181482	0.0256703	0.470125	0.0957468	1	0.645465	NA	NA	NA	NA	NA	NA	NA	NA	NA	NA	NA	NA	NA	NA	NA	NA	0.147075	0.0786032	0.06133	1	NA	0.103834	0.0879181	0.23759	1	1
CTNNA2	-0.000928749	-0.0297697	0.0284864	0.949838	1	0.976428	NA	NA	NA	NA	NA	NA	NA	NA	NA	NA	NA	NA	NA	NA	NA	NA	NA	NA	NA	NA	NA	NA	NA	NA	NA	NA
CTNNB1	0.0375429	0.0026303	0.0760178	0.0430412	1	0.618592	NA	NA	NA	NA	NA	NA	NA	NA	NA	NA	NA	NA	NA	NA	NA	NA	0.0429923	0.0344643	0.212234	1	NA	0.0468939	0.0408414	NA	NA	NA
CTNND1	0.00264203	-0.049876	0.0579623	0.922011	1	0.968764	NA	NA	NA	NA	NA	NA	NA	NA	NA	NA	NA	NA	NA	NA	NA	NA	NA	NA	NA	NA	NA	NA	NA	NA	NA	NA
CTNND2	0.0115166	-0.0116788	0.0354912	0.336331	1	0.797567	NA	NA	NA	NA	NA	NA	NA	NA	NA	NA	NA	NA	NA	NA	NA	NA	NA	NA	NA	NA	NA	NA	NA	NA	NA	NA
CUL3	0.0340984	-0.0254459	0.103628	0.287964	1	0.772971	NA	NA	NA	NA	NA	NA	NA	NA	NA	NA	NA	NA	NA	NA	NA	NA	7.57897e-16	2057.6	1	1	NA	5.04134e-16	2212.03	NA	NA	NA
CUX1	0.00647537	-0.0218555	0.0357368	0.657359	1	0.903091	NA	NA	NA	NA	NA	NA	NA	NA	NA	NA	NA	NA	NA	NA	NA	NA	NA	NA	NA	NA	NA	NA	NA	NA	NA	NA
CXCR4	0.0334949	-0.0424799	0.125785	0.415994	1	0.812934	NA	NA	NA	NA	NA	NA	NA	NA	NA	NA	NA	NA	NA	NA	NA	NA	-0.0386724	0.0619459	0.532435	1	NA	-0.0179415	0.0587031	NA	NA	NA
CYLD	0.0542167	-0.00875314	0.132322	0.121331	1	0.653013	NA	NA	NA	NA	NA	NA	NA	NA	NA	NA	NA	NA	NA	NA	NA	NA	0.189765	0.180509	0.293132	1	NA	2.82134	1632.68	NA	NA	NA
CYP2C8	0.0125349	-0.0139168	0.0400576	0.359933	1	0.807608	NA	NA	NA	NA	NA	NA	NA	NA	NA	NA	NA	NA	NA	NA	NA	NA	NA	NA	NA	NA	NA	NA	NA	NA	NA	NA
CYSLTR2	-0.000257772	-0.0645431	0.0676315	0.993731	1	0.993731	NA	NA	NA	NA	NA	NA	NA	NA	NA	NA	NA	NA	NA	NA	NA	NA	-0.0375722	0.0582191	0.518695	1	NA	-0.0331588	0.0899089	NA	NA	NA
DAXX	0.0252862	-0.0189222	0.073987	0.279114	1	0.770145	NA	NA	NA	NA	NA	NA	NA	NA	NA	NA	NA	NA	NA	NA	NA	NA	0.0209529	0.0340307	0.538088	1	NA	0.0139133	0.0379846	NA	NA	NA
DCAF12L2	0.0406037	-0.0110397	0.10058	0.146006	1	0.679199	NA	NA	NA	NA	NA	NA	NA	NA	NA	NA	NA	NA	NA	NA	NA	NA	NA	NA	NA	NA	NA	NA	NA	NA	NA	NA
DCC	0.00386636	-0.0138938	0.021869	0.670731	1	0.903091	NA	NA	NA	NA	NA	NA	NA	NA	NA	NA	NA	NA	NA	NA	NA	NA	NA	NA	NA	NA	NA	NA	NA	NA	NA	NA
DCTN1	-0.017091	-0.0492375	0.0147627	0.291373	1	0.774245	NA	NA	NA	NA	NA	NA	NA	NA	NA	NA	NA	NA	NA	NA	NA	NA	NA	NA	NA	NA	NA	NA	NA	NA	NA	NA
DDB2	0.024368	-0.0672563	0.135455	0.61762	1	0.895278	NA	NA	NA	NA	NA	NA	NA	NA	NA	NA	NA	NA	NA	NA	NA	NA	NA	NA	NA	NA	NA	NA	NA	NA	NA	NA
DDIT3	0.00261389	-0.07165	0.0826379	0.945106	1	0.976428	NA	NA	NA	NA	NA	NA	NA	NA	NA	NA	NA	NA	NA	NA	NA	NA	NA	NA	NA	NA	NA	NA	NA	NA	NA	NA
DDR2	0.0544589	-0.00348557	0.125147	0.0892676	1	0.645465	NA	NA	NA	NA	NA	NA	NA	NA	NA	NA	NA	NA	NA	NA	NA	NA	0.0907638	0.0602934	0.13223	1	NA	0.00406433	0.0679279	NA	NA	NA
DDX10	-0.00638376	-0.0473673	0.0353638	0.759517	1	0.921176	NA	NA	NA	NA	NA	NA	NA	NA	NA	NA	NA	NA	NA	NA	NA	NA	NA	NA	NA	NA	NA	NA	NA	NA	NA	NA
DDX3X	0.00663805	-0.0229591	0.0372668	0.663535	1	0.903091	NA	NA	NA	NA	NA	NA	NA	NA	NA	NA	NA	NA	NA	NA	NA	NA	NA	NA	NA	NA	NA	NA	NA	NA	NA	NA
DDX5	0.0210482	-0.0284134	0.0755749	0.419235	1	0.812934	NA	NA	NA	NA	NA	NA	NA	NA	NA	NA	NA	NA	NA	NA	NA	NA	NA	NA	NA	NA	NA	NA	NA	NA	NA	NA
DDX6	-0.0381082	-0.186512	0.0948951	0.561207	1	0.87433	NA	NA	NA	NA	NA	NA	NA	NA	NA	NA	NA	NA	NA	NA	NA	NA	NA	NA	NA	NA	NA	NA	NA	NA	NA	NA
DEK	0.114952	-0.00412579	0.316154	0.134997	1	0.664557	NA	NA	NA	NA	NA	NA	NA	NA	NA	NA	NA	NA	NA	NA	NA	NA	NA	NA	NA	NA	NA	NA	NA	NA	NA	NA
DGCR8	-0.00242205	-0.0549753	0.0521399	0.928027	1	0.972149	NA	NA	NA	NA	NA	NA	NA	NA	NA	NA	NA	NA	NA	NA	NA	NA	NA	NA	NA	NA	NA	NA	NA	NA	NA	NA
DICER1	0.0158099	-0.0128483	0.0458947	0.288324	1	0.772971	NA	NA	NA	NA	NA	NA	NA	NA	NA	NA	NA	NA	NA	NA	NA	NA	-0.0123811	0.0300014	0.679837	1	NA	-0.0355867	0.0316163	NA	NA	NA
DNAJB1	-0.0212178	-0.160896	0.116779	0.742557	1	0.918332	NA	NA	NA	NA	NA	NA	NA	NA	NA	NA	NA	NA	NA	NA	NA	NA	-0.00388389	0.0477527	0.935177	1	NA	0.00517504	0.0462169	NA	NA	NA
DNM2	0.0332893	-0.00769728	0.0788458	0.126873	1	0.653013	NA	NA	NA	NA	NA	NA	NA	NA	NA	NA	NA	NA	NA	NA	NA	NA	NA	NA	NA	NA	NA	NA	NA	NA	NA	NA
DNMT3A	-0.0399272	-0.0886226	0.00586183	0.092925	1	0.645465	NA	NA	NA	NA	NA	NA	NA	NA	NA	NA	NA	NA	NA	NA	NA	NA	0.0723698	0.0480968	0.132409	1	NA	0.0261294	0.0516058	NA	NA	NA
DROSHA	NA	NA	NA	NA	NA	NA	NA	NA	NA	NA	NA	NA	NA	NA	NA	NA	NA	NA	NA	NA	NA	NA	-0.00484861	0.0639561	0.939569	1	NA	-0.00335494	0.0720383	NA	NA	NA
EBF1	0.00910192	-0.0319892	0.0525016	0.668986	1	0.903091	NA	NA	NA	NA	NA	NA	NA	NA	NA	NA	NA	NA	NA	NA	NA	NA	NA	NA	NA	NA	NA	NA	NA	NA	NA	NA
ECT2L	0.0223084	-0.0176706	0.0656863	0.288429	1	0.772971	NA	NA	NA	NA	NA	NA	NA	NA	NA	NA	NA	NA	NA	NA	NA	NA	NA	NA	NA	NA	NA	NA	NA	NA	NA	NA
EED	0.00188734	-0.0896219	0.101921	0.967526	1	0.985785	NA	NA	NA	NA	NA	NA	NA	NA	NA	NA	NA	NA	NA	NA	NA	NA	0.0558353	0.0880106	0.52581	1	NA	0.0629742	0.0989605	NA	NA	NA
EGFR	-0.0002734	-0.0297705	0.0298671	0.985563	1	0.990057	NA	NA	NA	NA	NA	NA	NA	NA	NA	NA	NA	NA	NA	NA	NA	NA	0.000666307	0.0236901	0.977562	1	NA	-0.0159647	0.0255756	NA	NA	NA
EIF1AX	0.0205183	-0.054134	0.106757	0.603159	1	0.891028	NA	NA	NA	NA	NA	NA	NA	NA	NA	NA	NA	NA	NA	NA	NA	NA	0.00914381	0.0275328	0.739809	1	NA	0.0186686	0.0292365	NA	NA	NA
EIF3E	0.0173663	-0.0738774	0.124487	0.716628	1	0.91623	NA	NA	NA	NA	NA	NA	NA	NA	NA	NA	NA	NA	NA	NA	NA	NA	NA	NA	NA	NA	NA	NA	NA	NA	NA	NA
EIF4A2	0.0040583	-0.0701721	0.0844912	0.915057	1	0.967884	NA	NA	NA	NA	NA	NA	NA	NA	NA	NA	NA	NA	NA	NA	NA	NA	0.190393	0.114688	0.096897	1	NA	0.0964626	0.115635	0.40417	1	1
ELF3	0.0697833	-0.0309994	0.218279	0.241143	1	0.7548	NA	NA	NA	NA	NA	NA	NA	NA	NA	NA	NA	NA	NA	NA	NA	NA	-4.07123e-16	3234.89	1	1	NA	1.23764e-16	3773.84	NA	NA	NA
ELF4	0.0220832	-0.0526833	0.108982	0.577533	1	0.875572	NA	NA	NA	NA	NA	NA	NA	NA	NA	NA	NA	NA	NA	NA	NA	NA	NA	NA	NA	NA	NA	NA	NA	NA	NA	NA
ELK4	-0.0223354	-0.0720961	0.0265112	0.36698	1	0.8096	NA	NA	NA	NA	NA	NA	NA	NA	NA	NA	NA	NA	NA	NA	NA	NA	NA	NA	NA	NA	NA	NA	NA	NA	NA	NA
ELL	0.0370775	-0.0295795	0.117058	0.306027	1	0.778014	NA	NA	NA	NA	NA	NA	NA	NA	NA	NA	NA	NA	NA	NA	NA	NA	NA	NA	NA	NA	NA	NA	NA	NA	NA	NA
ELN	-0.00122901	-0.0314291	0.0295966	0.936626	1	0.976428	NA	NA	NA	NA	NA	NA	NA	NA	NA	NA	NA	NA	NA	NA	NA	NA	NA	NA	NA	NA	NA	NA	NA	NA	NA	NA
EML4	0.0111259	-0.0377595	0.0635967	0.661568	1	0.903091	NA	NA	NA	NA	NA	NA	NA	NA	NA	NA	NA	NA	NA	NA	NA	NA	NA	NA	NA	NA	NA	NA	NA	NA	NA	NA
EP300	0.0446342	0.00889188	0.0845341	0.0195766	1	0.618592	NA	NA	NA	NA	NA	NA	NA	NA	NA	NA	NA	NA	NA	NA	NA	NA	0.0730223	0.0397331	0.0660887	1	NA	0.0564347	0.0417909	0.176885	1	1
EPAS1	-0.000261509	-0.0458686	0.0470751	0.99107	1	0.993731	NA	NA	NA	NA	NA	NA	NA	NA	NA	NA	NA	NA	NA	NA	NA	NA	-0.0119906	0.0367416	0.74416	1	NA	0.00481993	0.0451948	NA	NA	NA
EPHA3	0.0256446	0.000514907	0.0522347	0.0507829	1	0.618592	NA	NA	NA	NA	NA	NA	NA	NA	NA	NA	NA	NA	NA	NA	NA	NA	-0.0206294	0.023621	0.382472	1	NA	-0.0327774	0.0276824	NA	NA	NA
EPHA7	0.0314473	0.00590963	0.0586984	0.0189312	1	0.618592	NA	NA	NA	NA	NA	NA	NA	NA	NA	NA	NA	NA	NA	NA	NA	NA	0.0100395	0.0192867	0.602686	1	NA	0.00117763	0.0220922	NA	NA	NA
EPS15	0.0151992	-0.0492827	0.0869828	0.652586	1	0.903091	NA	NA	NA	NA	NA	NA	NA	NA	NA	NA	NA	NA	NA	NA	NA	NA	NA	NA	NA	NA	NA	NA	NA	NA	NA	NA
ERBB2	-0.0103945	-0.0536477	0.0333014	0.634962	1	0.903091	NA	NA	NA	NA	NA	NA	NA	NA	NA	NA	NA	NA	NA	NA	NA	NA	0.118215	0.0835489	0.157091	1	NA	0.0559034	0.101786	NA	NA	NA
ERBB3	0.00496335	-0.052516	0.0662681	0.866921	1	0.953469	NA	NA	NA	NA	NA	NA	NA	NA	NA	NA	NA	NA	NA	NA	NA	NA	-0.000693884	0.0487316	0.988639	1	NA	0.00880086	0.0471073	NA	NA	NA
ERBB4	0.0193229	-0.00131536	0.0407896	0.0709889	1	0.645465	NA	NA	NA	NA	NA	0.0112191	-0.0366391	0.0637761	0.65557	1	0.859912	NA	NA	NA	NA	NA	0.0711087	0.0297013	0.01666	1	NA	0.0684266	0.0325333	0.0354411	1	1
ERC1	0.00690767	-0.0387817	0.0552044	0.769939	1	0.924215	NA	NA	NA	NA	NA	NA	NA	NA	NA	NA	NA	NA	NA	NA	NA	NA	NA	NA	NA	NA	NA	NA	NA	NA	NA	NA
ERCC2	0.350183	0.0839188	0.870209	0.0705935	1	0.645465	NA	NA	NA	NA	NA	NA	NA	NA	NA	NA	NA	NA	NA	NA	NA	NA	0.0846329	0.0509674	0.0968079	1	NA	0.051106	0.0494263	0.301143	1	1
ERCC3	0.00190079	-0.0623419	0.070244	0.95393	1	0.977593	NA	NA	NA	NA	NA	0.0103873	-0.076374	0.113189	0.820883	1	0.876897	NA	NA	NA	NA	NA	0.111434	0.0809427	0.168602	1	NA	-3.18635	1006.69	NA	NA	NA
ERCC4	0.0237867	-0.0258981	0.0789636	0.365232	1	0.8096	NA	NA	NA	NA	NA	NA	NA	NA	NA	NA	NA	NA	NA	NA	NA	NA	-0.00304776	0.0483055	0.949692	1	NA	-0.00391032	0.0499794	NA	NA	NA
ERCC5	0.0102778	-0.0473078	0.0727181	0.731177	1	0.918332	NA	NA	NA	NA	NA	NA	NA	NA	NA	NA	NA	NA	NA	NA	NA	NA	0.0426483	0.0375619	0.256203	1	NA	0.0176396	0.0382092	NA	NA	NA
ERG	0.0731649	0.0150636	0.146292	0.0255093	1	0.618592	NA	NA	NA	NA	NA	NA	NA	NA	NA	NA	NA	NA	NA	NA	NA	NA	0.0275157	0.0320898	0.391191	1	NA	0.0323373	0.0327332	NA	NA	NA
ESR1	0.0263555	-0.0273784	0.0869477	0.35611	1	0.805899	NA	NA	NA	NA	NA	NA	NA	NA	NA	NA	NA	NA	NA	NA	NA	NA	0.124819	0.0708366	0.0780583	1	NA	16.4345	2291.69	0.994278	1	1
ETNK1	0.00516431	-0.05906	0.0742487	0.875899	1	0.95634	NA	NA	NA	NA	NA	NA	NA	NA	NA	NA	NA	NA	NA	NA	NA	NA	NA	NA	NA	NA	NA	NA	NA	NA	NA	NA
ETV1	0.0311506	-0.0161842	0.0843613	0.216964	1	0.740588	NA	NA	NA	NA	NA	NA	NA	NA	NA	NA	NA	NA	NA	NA	NA	NA	-0.0111648	0.0335097	0.738997	1	NA	-0.00878908	0.0349109	NA	NA	NA
ETV4	0.0994455	0.00523295	0.241395	0.0840603	1	0.645465	NA	NA	NA	NA	NA	NA	NA	NA	NA	NA	NA	NA	NA	NA	NA	NA	NA	NA	NA	NA	NA	NA	NA	NA	NA	NA
ETV5	0.00160885	-0.0470763	0.0525407	0.948675	1	0.976428	NA	NA	NA	NA	NA	NA	NA	NA	NA	NA	NA	NA	NA	NA	NA	NA	NA	NA	NA	NA	NA	NA	NA	NA	NA	NA
ETV6	0.0147051	-0.0287592	0.0613779	0.516717	1	0.864684	NA	NA	NA	NA	NA	NA	NA	NA	NA	NA	NA	NA	NA	NA	NA	NA	3.63973	1366.31	0.997875	1	NA	6.31458e-16	2212.03	NA	NA	NA
EWSR1	0.0271734	-0.026642	0.0880004	0.342676	1	0.797567	NA	NA	NA	NA	NA	NA	NA	NA	NA	NA	NA	NA	NA	NA	NA	NA	NA	NA	NA	NA	NA	NA	NA	NA	NA	NA
EXT1	-0.0468362	-0.201032	0.0847413	0.48187	1	0.844162	NA	NA	NA	NA	NA	NA	NA	NA	NA	NA	NA	NA	NA	NA	NA	NA	NA	NA	NA	NA	NA	NA	NA	NA	NA	NA
EXT2	0.0431458	-0.00574447	0.0997703	0.102939	1	0.645465	NA	NA	NA	NA	NA	NA	NA	NA	NA	NA	NA	NA	NA	NA	NA	NA	NA	NA	NA	NA	NA	NA	NA	NA	NA	NA
EZH2	0.023245	-0.0152012	0.0649086	0.250146	1	0.7548	NA	NA	NA	NA	NA	NA	NA	NA	NA	NA	NA	NA	NA	NA	NA	NA	-0.0427356	0.0442602	0.334268	1	NA	-0.0613538	0.0549468	NA	NA	NA
EZR	0.0760728	0.00773345	0.166056	0.0524072	1	0.618592	NA	NA	NA	NA	NA	NA	NA	NA	NA	NA	NA	NA	NA	NA	NA	NA	NA	NA	NA	NA	NA	NA	NA	NA	NA	NA
FAM131B	0.00311826	-0.0296352	0.0369205	0.853093	1	0.948849	NA	NA	NA	NA	NA	NA	NA	NA	NA	NA	NA	NA	NA	NA	NA	NA	NA	NA	NA	NA	NA	NA	NA	NA	NA	NA
FAM135B	0.0241282	0.00495724	0.0441278	0.0154216	1	0.618592	NA	NA	NA	NA	NA	NA	NA	NA	NA	NA	NA	NA	NA	NA	NA	NA	NA	NA	NA	NA	NA	NA	NA	NA	NA	NA
FAM47C	0.00980094	-0.0123088	0.0325579	0.389825	1	0.812934	NA	NA	NA	NA	NA	NA	NA	NA	NA	NA	NA	NA	NA	NA	NA	NA	NA	NA	NA	NA	NA	NA	NA	NA	NA	NA
FANCA	0.0280021	-0.0190035	0.0804265	0.261844	1	0.760169	NA	NA	NA	NA	NA	NA	NA	NA	NA	NA	NA	NA	NA	NA	NA	NA	0.0820044	0.0992774	0.408797	1	NA	0.0982334	0.119312	NA	NA	NA
FANCC	-0.0170481	-0.155041	0.122711	0.791723	1	0.926246	NA	NA	NA	NA	NA	NA	NA	NA	NA	NA	NA	NA	NA	NA	NA	NA	7.57897e-16	2057.6	1	1	NA	5.04134e-16	2212.03	NA	NA	NA
FANCD2	0.0140828	-0.021136	0.0513447	0.442023	1	0.825359	NA	NA	NA	NA	NA	NA	NA	NA	NA	NA	NA	NA	NA	NA	NA	NA	NA	NA	NA	NA	NA	NA	NA	NA	NA	NA
FANCE	0.0539768	-0.0157797	0.142458	0.166438	1	0.684033	NA	NA	NA	NA	NA	NA	NA	NA	NA	NA	NA	NA	NA	NA	NA	NA	NA	NA	NA	NA	NA	NA	NA	NA	NA	NA
FANCG	0.0079171	-0.0408616	0.0598222	0.753889	1	0.918332	NA	NA	NA	NA	NA	NA	NA	NA	NA	NA	NA	NA	NA	NA	NA	NA	NA	NA	NA	NA	NA	NA	NA	NA	NA	NA
FAS	0.0542167	-0.00875314	0.132322	0.121331	1	0.653013	NA	NA	NA	NA	NA	NA	NA	NA	NA	NA	NA	NA	NA	NA	NA	NA	NA	NA	NA	NA	NA	NA	NA	NA	NA	NA
FAT1	0.002967	-0.0232454	0.0298074	0.825508	1	0.933203	NA	NA	NA	NA	NA	NA	NA	NA	NA	NA	NA	NA	NA	NA	NA	NA	0.0206574	0.0256528	0.420665	1	NA	0.00999013	0.0269083	NA	NA	NA
FAT3	0.0167442	0.000218228	0.0337401	0.0495974	1	0.618592	NA	NA	NA	NA	NA	NA	NA	NA	NA	NA	NA	NA	NA	NA	NA	NA	NA	NA	NA	NA	NA	NA	NA	NA	NA	NA
FAT4	0.0206874	0.0038667	0.0380799	0.0174649	1	0.618592	NA	NA	NA	NA	NA	NA	NA	NA	NA	NA	NA	NA	NA	NA	NA	NA	NA	NA	NA	NA	NA	NA	NA	NA	NA	NA
FBLN2	0.0136929	-0.0322475	0.0631029	0.567572	1	0.87433	NA	NA	NA	NA	NA	NA	NA	NA	NA	NA	NA	NA	NA	NA	NA	NA	NA	NA	NA	NA	NA	NA	NA	NA	NA	NA
FBXO11	0.00160885	-0.0470763	0.0525407	0.948675	1	0.976428	NA	NA	NA	NA	NA	NA	NA	NA	NA	NA	NA	NA	NA	NA	NA	NA	NA	NA	NA	NA	NA	NA	NA	NA	NA	NA
FBXW7	0.0227506	-0.0172619	0.0662074	0.279617	1	0.770145	NA	NA	NA	NA	NA	NA	NA	NA	NA	NA	NA	NA	NA	NA	NA	NA	0.0276148	0.0390695	0.479683	1	NA	0.0439357	0.0445656	NA	NA	NA
FCGR2B	0.0666251	-0.0163387	0.18029	0.164338	1	0.684033	NA	NA	NA	NA	NA	NA	NA	NA	NA	NA	NA	NA	NA	NA	NA	NA	NA	NA	NA	NA	NA	NA	NA	NA	NA	NA
FCRL4	0.0144095	-0.0169358	0.0473845	0.376234	1	0.812714	NA	NA	NA	NA	NA	NA	NA	NA	NA	NA	NA	NA	NA	NA	NA	NA	NA	NA	NA	NA	NA	NA	NA	NA	NA	NA
FEN1	0.00550943	-0.0687002	0.0863721	0.885143	1	0.959254	NA	NA	NA	NA	NA	NA	NA	NA	NA	NA	NA	NA	NA	NA	NA	NA	NA	NA	NA	NA	NA	NA	NA	NA	NA	NA
FES	0.0210482	-0.0284134	0.0755749	0.419235	1	0.812934	NA	NA	NA	NA	NA	NA	NA	NA	NA	NA	NA	NA	NA	NA	NA	NA	NA	NA	NA	NA	NA	NA	NA	NA	NA	NA
FGFR1	0.0218674	-0.0180788	0.0651674	0.297433	1	0.775854	NA	NA	NA	NA	NA	NA	NA	NA	NA	NA	NA	NA	NA	NA	NA	NA	0.0820044	0.0992774	0.408797	1	NA	0.0982334	0.119312	NA	NA	NA
FGFR1OP	0.0404631	-0.0365651	0.136547	0.339048	1	0.797567	NA	NA	NA	NA	NA	NA	NA	NA	NA	NA	NA	NA	NA	NA	NA	NA	NA	NA	NA	NA	NA	NA	NA	NA	NA	NA
FGFR2	0.0215449	-0.00533644	0.0499253	0.124307	1	0.653013	NA	NA	NA	NA	NA	NA	NA	NA	NA	NA	NA	NA	NA	NA	NA	NA	0.0667931	0.0318825	0.0361729	1	NA	0.0610942	0.0404209	0.130674	1	1
FGFR3	0.00413158	-0.0415038	0.0520304	0.860494	1	0.94956	NA	NA	NA	NA	NA	NA	NA	NA	NA	NA	NA	NA	NA	NA	NA	NA	7.57897e-16	2057.6	1	1	NA	5.04134e-16	2212.03	NA	NA	NA
FGFR4	-0.012021	-0.0531729	0.0293494	0.563368	1	0.87433	NA	NA	NA	NA	NA	NA	NA	NA	NA	NA	NA	NA	NA	NA	NA	NA	0.0516264	0.0502074	0.303826	1	NA	0.013975	0.0549384	NA	NA	NA
FH	0.0900314	-0.000572703	0.223298	0.0987282	1	0.645465	NA	NA	NA	NA	NA	NA	NA	NA	NA	NA	NA	NA	NA	NA	NA	NA	-0.0288599	0.0449065	0.52044	1	NA	-0.0388596	0.0482492	NA	NA	NA
FHIT	0.0173663	-0.0738774	0.124487	0.716628	1	0.91623	NA	NA	NA	NA	NA	NA	NA	NA	NA	NA	NA	NA	NA	NA	NA	NA	NA	NA	NA	NA	NA	NA	NA	NA	NA	NA
FIP1L1	0.0220832	-0.0526833	0.108982	0.577533	1	0.875572	NA	NA	NA	NA	NA	NA	NA	NA	NA	NA	NA	NA	NA	NA	NA	NA	NA	NA	NA	NA	NA	NA	NA	NA	NA	NA
FKBP9	0.10846	-0.0467654	0.410365	0.299308	1	0.775854	NA	NA	NA	NA	NA	NA	NA	NA	NA	NA	NA	NA	NA	NA	NA	NA	NA	NA	NA	NA	NA	NA	NA	NA	NA	NA
FLCN	-0.0198532	-0.0785089	0.038144	0.495568	1	0.857195	NA	NA	NA	NA	NA	NA	NA	NA	NA	NA	NA	NA	NA	NA	NA	NA	0.0170338	0.0738857	0.81767	1	NA	0.0310326	0.0667926	NA	NA	NA
FLI1	0.0330368	-0.0176021	0.0906799	0.223022	1	0.740588	NA	NA	NA	NA	NA	NA	NA	NA	NA	NA	NA	NA	NA	NA	NA	NA	NA	NA	NA	NA	NA	NA	NA	NA	NA	NA
FLNA	0.00279231	-0.0260791	0.0324385	0.850647	1	0.948192	NA	NA	NA	NA	NA	NA	NA	NA	NA	NA	NA	NA	NA	NA	NA	NA	NA	NA	NA	NA	NA	NA	NA	NA	NA	NA
FLT3	0.00528091	-0.0186719	0.0298306	0.667998	1	0.903091	NA	NA	NA	NA	NA	NA	NA	NA	NA	NA	NA	NA	NA	NA	NA	NA	0.0233029	0.0343862	0.497974	1	NA	0.0153776	0.0369675	NA	NA	NA
FLT4	0.0138243	-0.0147456	0.043714	0.350852	1	0.7997	NA	NA	NA	NA	NA	NA	NA	NA	NA	NA	NA	NA	NA	NA	NA	NA	0.0157818	0.0304726	0.604527	1	NA	0.0411018	0.0438032	NA	NA	NA
FNBP1	-0.0115707	-0.0867811	0.0652188	0.757432	1	0.920335	NA	NA	NA	NA	NA	NA	NA	NA	NA	NA	NA	NA	NA	NA	NA	NA	NA	NA	NA	NA	NA	NA	NA	NA	NA	NA
FOXA1	-0.000257772	-0.0645431	0.0676315	0.993731	1	0.993731	NA	NA	NA	NA	NA	NA	NA	NA	NA	NA	NA	NA	NA	NA	NA	NA	7.57897e-16	2057.6	1	1	NA	5.04134e-16	2212.03	NA	NA	NA
FOXL2	29.8863	-340.513	1183.46	0.984316	1	0.990057	NA	NA	NA	NA	NA	NA	NA	NA	NA	NA	NA	NA	NA	NA	NA	NA	7.57897e-16	2057.6	1	1	NA	5.04134e-16	2212.03	NA	NA	NA
FOXO1	0.0426145	-0.0181906	0.115488	0.199324	1	0.730646	NA	NA	NA	NA	NA	NA	NA	NA	NA	NA	NA	NA	NA	NA	NA	NA	0.0523679	0.0496218	0.29127	1	NA	0.0590923	0.0509041	NA	NA	NA
FOXO3	0.0281942	-0.0373206	0.104464	0.421398	1	0.812934	NA	NA	NA	NA	NA	NA	NA	NA	NA	NA	NA	NA	NA	NA	NA	NA	NA	NA	NA	NA	NA	NA	NA	NA	NA	NA
FOXO4	0.00843404	-0.0657676	0.0902099	0.825906	1	0.933203	NA	NA	NA	NA	NA	NA	NA	NA	NA	NA	NA	NA	NA	NA	NA	NA	NA	NA	NA	NA	NA	NA	NA	NA	NA	NA
FOXP1	-0.00624871	-0.0453862	0.0335801	0.753797	1	0.918332	NA	NA	NA	NA	NA	NA	NA	NA	NA	NA	NA	NA	NA	NA	NA	NA	0.0583047	0.0370403	0.115467	1	NA	0.0190794	0.0396963	NA	NA	NA
FOXR1	0.0194173	-0.038639	0.0841817	0.525525	1	0.866568	NA	NA	NA	NA	NA	NA	NA	NA	NA	NA	NA	NA	NA	NA	NA	NA	NA	NA	NA	NA	NA	NA	NA	NA	NA	NA
FSTL3	0.0730238	-0.0668502	0.310122	0.3931	1	0.812934	NA	NA	NA	NA	NA	NA	NA	NA	NA	NA	NA	NA	NA	NA	NA	NA	NA	NA	NA	NA	NA	NA	NA	NA	NA	NA
FUBP1	-0.00600496	-0.0586489	0.0480956	0.822226	1	0.933203	NA	NA	NA	NA	NA	NA	NA	NA	NA	NA	NA	NA	NA	NA	NA	NA	0.0820666	0.0503514	0.103127	1	NA	0.0962439	0.0562106	NA	NA	NA
FUS	0.10846	-0.0467654	0.410365	0.299308	1	0.775854	NA	NA	NA	NA	NA	NA	NA	NA	NA	NA	NA	NA	NA	NA	NA	NA	NA	NA	NA	NA	NA	NA	NA	NA	NA	NA
GAS7	0.028497	-0.0468683	0.118299	0.481218	1	0.844162	NA	NA	NA	NA	NA	NA	NA	NA	NA	NA	NA	NA	NA	NA	NA	NA	NA	NA	NA	NA	NA	NA	NA	NA	NA	NA
GATA1	0.0689488	-0.0146815	0.184412	0.155158	1	0.679199	NA	NA	NA	NA	NA	NA	NA	NA	NA	NA	NA	NA	NA	NA	NA	NA	0.0491346	0.0496316	0.322181	1	NA	-0.0179415	0.0587031	NA	NA	NA
GATA2	0.0348724	-0.010328	0.0858175	0.148953	1	0.679199	NA	NA	NA	NA	NA	NA	NA	NA	NA	NA	NA	NA	NA	NA	NA	NA	3.63973	1366.31	0.997875	1	NA	6.31458e-16	2212.03	NA	NA	NA
GATA3	0.0564908	0.00211249	0.122267	0.0599164	1	0.630259	NA	NA	NA	NA	NA	NA	NA	NA	NA	NA	NA	NA	NA	NA	NA	NA	0.312681	0.129504	0.015759	1	NA	11.9899	2302.84	0.995846	1	1
GLI1	0.0156504	-0.0223016	0.056114	0.429066	1	0.817453	NA	NA	NA	NA	NA	NA	NA	NA	NA	NA	NA	NA	NA	NA	NA	NA	5.08694e-16	2122.49	1	1	NA	3.60074e-16	2284.54	NA	NA	NA
GMPS	0.0524662	-0.0169657	0.140112	0.175431	1	0.686597	NA	NA	NA	NA	NA	NA	NA	NA	NA	NA	NA	NA	NA	NA	NA	NA	NA	NA	NA	NA	NA	NA	NA	NA	NA	NA
GNA11	0.0410644	-0.00752235	0.0970492	0.117383	1	0.653013	NA	NA	NA	NA	NA	NA	NA	NA	NA	NA	NA	NA	NA	NA	NA	NA	0.00758059	0.0221336	0.731981	1	NA	0.0559753	0.0423176	NA	NA	NA
GNAQ	0.0313321	-0.0229366	0.0934078	0.280794	1	0.770145	NA	NA	NA	NA	NA	NA	NA	NA	NA	NA	NA	NA	NA	NA	NA	NA	-0.0198375	0.0190751	0.298354	1	NA	-0.0219904	0.0237677	NA	NA	NA
GNAS	0.029925	0.00199635	0.059834	0.0413254	1	0.618592	NA	NA	NA	NA	NA	NA	NA	NA	NA	NA	NA	NA	NA	NA	NA	NA	0.0171538	0.0524326	0.743547	1	NA	0.0173261	0.0531266	NA	NA	NA
GOLGA5	-0.0171125	-0.11113	0.0772382	0.70835	1	0.91623	NA	NA	NA	NA	NA	NA	NA	NA	NA	NA	NA	NA	NA	NA	NA	NA	NA	NA	NA	NA	NA	NA	NA	NA	NA	NA
GOPC	0.00407275	-0.0601513	0.0729014	0.901805	1	0.964552	NA	NA	NA	NA	NA	NA	NA	NA	NA	NA	NA	NA	NA	NA	NA	NA	NA	NA	NA	NA	NA	NA	NA	NA	NA	NA
GPC3	0.0342898	-0.010842	0.0850874	0.154948	1	0.679199	NA	NA	NA	NA	NA	NA	NA	NA	NA	NA	NA	NA	NA	NA	NA	NA	NA	NA	NA	NA	NA	NA	NA	NA	NA	NA
GPC5	0.0040702	-0.0198633	0.0285526	0.740523	1	0.918332	NA	NA	NA	NA	NA	NA	NA	NA	NA	NA	NA	NA	NA	NA	NA	NA	NA	NA	NA	NA	NA	NA	NA	NA	NA	NA
GPHN	-0.00942257	-0.0504829	0.0321071	0.650849	1	0.903091	NA	NA	NA	NA	NA	NA	NA	NA	NA	NA	NA	NA	NA	NA	NA	NA	NA	NA	NA	NA	NA	NA	NA	NA	NA	NA
GRIN2A	0.0127345	-0.00500046	0.0309282	0.163431	1	0.684033	NA	NA	NA	NA	NA	NA	NA	NA	NA	NA	NA	NA	NA	NA	NA	NA	0.0340487	0.0185912	0.0670348	1	NA	0.0400039	0.0222456	0.072133	1	1
GRM3	0.0217854	-0.000332837	0.0449293	0.0581676	1	0.630259	NA	NA	NA	NA	NA	NA	NA	NA	NA	NA	NA	NA	NA	NA	NA	NA	NA	NA	NA	NA	NA	NA	NA	NA	NA	NA
H3F3A	NA	NA	NA	NA	NA	NA	NA	NA	NA	NA	NA	NA	NA	NA	NA	NA	NA	NA	NA	NA	NA	NA	5.08694e-16	2122.49	1	1	NA	3.60074e-16	2284.54	NA	NA	NA
H3F3B	0.0334949	-0.0424799	0.125785	0.415994	1	0.812934	NA	NA	NA	NA	NA	NA	NA	NA	NA	NA	NA	NA	NA	NA	NA	NA	3.64949	1422.89	0.997954	1	NA	7.12836e-16	2284.54	NA	NA	NA
HERPUD1	-0.0129256	-0.10618	0.0824054	0.777644	1	0.924215	NA	NA	NA	NA	NA	NA	NA	NA	NA	NA	NA	NA	NA	NA	NA	NA	NA	NA	NA	NA	NA	NA	NA	NA	NA	NA
HEY1	0.0266694	-0.104027	0.199037	0.700785	1	0.913812	NA	NA	NA	NA	NA	NA	NA	NA	NA	NA	NA	NA	NA	NA	NA	NA	NA	NA	NA	NA	NA	NA	NA	NA	NA	NA
HIF1A	0.0221645	-0.0427752	0.0962146	0.519434	1	0.866568	NA	NA	NA	NA	NA	NA	NA	NA	NA	NA	NA	NA	NA	NA	NA	NA	NA	NA	NA	NA	NA	NA	NA	NA	NA	NA
HIP1	0.010865	-0.0254633	0.0491198	0.564134	1	0.87433	NA	NA	NA	NA	NA	NA	NA	NA	NA	NA	NA	NA	NA	NA	NA	NA	NA	NA	NA	NA	NA	NA	NA	NA	NA	NA
HIST1H3B	0.035202	-0.0410092	0.128386	0.395739	1	0.812934	NA	NA	NA	NA	NA	NA	NA	NA	NA	NA	NA	NA	NA	NA	NA	NA	0.0318254	0.0559653	0.569585	1	NA	0.0255375	0.0565308	NA	NA	NA
HIST1H4I	0.0594258	-0.0762711	0.274626	0.455635	1	0.83623	NA	NA	NA	NA	NA	NA	NA	NA	NA	NA	NA	NA	NA	NA	NA	NA	NA	NA	NA	NA	NA	NA	NA	NA	NA	NA
HLA-A	0.233102	0.0852546	0.473234	0.0163233	1	0.618592	NA	NA	NA	NA	NA	NA	NA	NA	NA	NA	NA	NA	NA	NA	NA	NA	NA	NA	NA	NA	NA	NA	NA	NA	NA	NA
HLF	0.0334949	-0.0424799	0.125785	0.415994	1	0.812934	NA	NA	NA	NA	NA	NA	NA	NA	NA	NA	NA	NA	NA	NA	NA	NA	NA	NA	NA	NA	NA	NA	NA	NA	NA	NA
HMGA2	0.0129316	-0.0514498	0.0840466	0.700183	1	0.913812	NA	NA	NA	NA	NA	NA	NA	NA	NA	NA	NA	NA	NA	NA	NA	NA	NA	NA	NA	NA	NA	NA	NA	NA	NA	NA
HNF1A	0.0438766	0.00323869	0.0898571	0.0444935	1	0.618592	NA	NA	NA	NA	NA	NA	NA	NA	NA	NA	NA	NA	NA	NA	NA	NA	-0.0865131	0.0489296	0.0770417	1	NA	-0.087264	0.0529558	0.09938	1	1
HNRNPA2B1	-0.00879209	-0.0734702	0.057576	0.787076	1	0.924215	NA	NA	NA	NA	NA	NA	NA	NA	NA	NA	NA	NA	NA	NA	NA	NA	NA	NA	NA	NA	NA	NA	NA	NA	NA	NA
HOOK3	0.0420968	-0.0517833	0.16545	0.419017	1	0.812934	NA	NA	NA	NA	NA	NA	NA	NA	NA	NA	NA	NA	NA	NA	NA	NA	NA	NA	NA	NA	NA	NA	NA	NA	NA	NA
HOXA11	0.0143889	-0.0599379	0.098225	0.71105	1	0.91623	NA	NA	NA	NA	NA	NA	NA	NA	NA	NA	NA	NA	NA	NA	NA	NA	NA	NA	NA	NA	NA	NA	NA	NA	NA	NA
HOXA13	0.0394133	-0.0540104	0.160707	0.444255	1	0.82719	NA	NA	NA	NA	NA	NA	NA	NA	NA	NA	NA	NA	NA	NA	NA	NA	NA	NA	NA	NA	NA	NA	NA	NA	NA	NA
HOXA9	0.051742	-0.0274765	0.154769	0.244739	1	0.7548	NA	NA	NA	NA	NA	NA	NA	NA	NA	NA	NA	NA	NA	NA	NA	NA	NA	NA	NA	NA	NA	NA	NA	NA	NA	NA
HOXC11	0.0459624	-0.0320603	0.145305	0.288771	1	0.772971	NA	NA	NA	NA	NA	NA	NA	NA	NA	NA	NA	NA	NA	NA	NA	NA	NA	NA	NA	NA	NA	NA	NA	NA	NA	NA
HOXC13	-0.0404549	-0.14103	0.0508889	0.38626	1	0.812934	NA	NA	NA	NA	NA	NA	NA	NA	NA	NA	NA	NA	NA	NA	NA	NA	NA	NA	NA	NA	NA	NA	NA	NA	NA	NA
HOXD13	0.017429	-0.0570347	0.102421	0.656088	1	0.903091	NA	NA	NA	NA	NA	NA	NA	NA	NA	NA	NA	NA	NA	NA	NA	NA	NA	NA	NA	NA	NA	NA	NA	NA	NA	NA
HRAS	0.0724324	0.0103739	0.151704	0.0394081	1	0.618592	NA	NA	NA	NA	NA	NA	NA	NA	NA	NA	NA	NA	NA	NA	NA	NA	-0.0557749	0.0623275	0.370858	1	NA	-0.206895	0.173021	NA	NA	NA
HSP90AA1	0.00621563	-0.0850581	0.108003	0.894076	1	0.962515	NA	NA	NA	NA	NA	NA	NA	NA	NA	NA	NA	NA	NA	NA	NA	NA	NA	NA	NA	NA	NA	NA	NA	NA	NA	NA
HSP90AB1	-0.00622894	-0.0519146	0.0404742	0.788589	1	0.924215	NA	NA	NA	NA	NA	NA	NA	NA	NA	NA	NA	NA	NA	NA	NA	NA	NA	NA	NA	NA	NA	NA	NA	NA	NA	NA
ID3	NA	NA	NA	NA	NA	NA	NA	NA	NA	NA	NA	NA	NA	NA	NA	NA	NA	NA	NA	NA	NA	NA	5.08694e-16	2122.49	1	1	NA	3.60074e-16	2284.54	NA	NA	NA
IDH1	0.0244267	-0.0114367	0.0631702	0.195042	1	0.726548	NA	NA	NA	NA	NA	0.0055955	-0.0653508	0.0856272	0.880239	1	0.880239	NA	NA	NA	NA	NA	0.0146463	0.036906	0.691474	1	NA	0.00459713	0.0391632	NA	NA	NA
IDH2	-0.0129256	-0.10618	0.0824054	0.777644	1	0.924215	NA	NA	NA	NA	NA	NA	NA	NA	NA	NA	NA	NA	NA	NA	NA	NA	-0.020488	0.064313	0.750055	1	NA	-0.017643	0.0800315	NA	NA	NA
IGF2BP2	-0.00950164	-0.0584001	0.0401535	0.700912	1	0.913812	NA	NA	NA	NA	NA	NA	NA	NA	NA	NA	NA	NA	NA	NA	NA	NA	NA	NA	NA	NA	NA	NA	NA	NA	NA	NA
IKBKB	0.00735975	-0.0568791	0.0769796	0.82455	1	0.933203	NA	NA	NA	NA	NA	NA	NA	NA	NA	NA	NA	NA	NA	NA	NA	NA	NA	NA	NA	NA	NA	NA	NA	NA	NA	NA
IKZF1	-0.00127727	-0.0322439	0.0303513	0.935771	1	0.976428	NA	NA	NA	NA	NA	NA	NA	NA	NA	NA	NA	NA	NA	NA	NA	NA	0.0285503	0.0322406	0.375866	1	NA	0.0159964	0.0369315	NA	NA	NA
IL2	0.0557754	-0.0243665	0.161529	0.218705	1	0.740588	NA	NA	NA	NA	NA	NA	NA	NA	NA	NA	NA	NA	NA	NA	NA	NA	NA	NA	NA	NA	NA	NA	NA	NA	NA	NA
IL21R	0.0344817	-0.000111333	0.0723903	0.0599919	1	0.630259	NA	NA	NA	NA	NA	NA	NA	NA	NA	NA	NA	NA	NA	NA	NA	NA	NA	NA	NA	NA	NA	NA	NA	NA	NA	NA
IL6ST	-0.0316372	-0.0742603	0.00931534	0.133201	1	0.664557	NA	NA	NA	NA	NA	NA	NA	NA	NA	NA	NA	NA	NA	NA	NA	NA	NA	NA	NA	NA	NA	NA	NA	NA	NA	NA
IL7R	0.0207661	-0.00373721	0.0464887	0.103409	1	0.645465	NA	NA	NA	NA	NA	NA	NA	NA	NA	NA	NA	NA	NA	NA	NA	NA	0.0236404	0.0292891	0.419585	1	NA	0.00712512	0.0294353	NA	NA	NA
IRF4	-0.0150197	-0.108641	0.0798032	0.742695	1	0.918332	NA	NA	NA	NA	NA	NA	NA	NA	NA	NA	NA	NA	NA	NA	NA	NA	-0.020488	0.064313	0.750055	1	NA	-0.017643	0.0800315	NA	NA	NA
IRS4	0.0174096	-0.0240732	0.0620775	0.422394	1	0.812934	NA	NA	NA	NA	NA	NA	NA	NA	NA	NA	NA	NA	NA	NA	NA	NA	NA	NA	NA	NA	NA	NA	NA	NA	NA	NA
ISX	0.0248876	-0.0136881	0.0668382	0.220588	1	0.740588	NA	NA	NA	NA	NA	NA	NA	NA	NA	NA	NA	NA	NA	NA	NA	NA	NA	NA	NA	NA	NA	NA	NA	NA	NA	NA
ITGAV	0.0468387	0.00412169	0.095716	0.0422627	1	0.618592	NA	NA	NA	NA	NA	NA	NA	NA	NA	NA	NA	NA	NA	NA	NA	NA	NA	NA	NA	NA	NA	NA	NA	NA	NA	NA
ITK	0.0094596	-0.0195603	0.0396167	0.528183	1	0.866568	NA	NA	NA	NA	NA	NA	NA	NA	NA	NA	NA	NA	NA	NA	NA	NA	NA	NA	NA	NA	NA	NA	NA	NA	NA	NA
JAK1	-0.0143897	-0.0635383	0.0348752	0.560275	1	0.87433	NA	NA	NA	NA	NA	NA	NA	NA	NA	NA	NA	NA	NA	NA	NA	NA	0.0101198	0.0416759	0.808144	1	NA	0.0146854	0.0494614	NA	NA	NA
JAK2	-0.0119472	-0.0609588	0.0374998	0.628826	1	0.900439	NA	NA	NA	NA	NA	NA	NA	NA	NA	NA	NA	NA	NA	NA	NA	NA	0.0423137	0.0417918	0.311304	1	NA	0.0430469	0.0442844	NA	NA	NA
JAK3	0.0167729	-0.0268072	0.0638053	0.46186	1	0.83623	NA	NA	NA	NA	NA	NA	NA	NA	NA	NA	NA	NA	NA	NA	NA	NA	0.0175304	0.0335264	0.601056	1	NA	-0.00638669	0.0339204	NA	NA	NA
JAZF1	-0.0382825	-0.138076	0.0531766	0.410634	1	0.812934	NA	NA	NA	NA	NA	NA	NA	NA	NA	NA	NA	NA	NA	NA	NA	NA	NA	NA	NA	NA	NA	NA	NA	NA	NA	NA
JUN	-0.135125	-0.409478	0.0135936	0.153479	1	0.679199	NA	NA	NA	NA	NA	NA	NA	NA	NA	NA	NA	NA	NA	NA	NA	NA	0.0687598	0.0663167	0.299811	1	NA	-0.0436924	0.0752546	NA	NA	NA
KCNJ5	-0.00624871	-0.0453862	0.0335801	0.753797	1	0.918332	NA	NA	NA	NA	NA	NA	NA	NA	NA	NA	NA	NA	NA	NA	NA	NA	NA	NA	NA	NA	NA	NA	NA	NA	NA	NA
KDM5A	0.0104222	-0.0246426	0.0472454	0.566194	1	0.87433	NA	NA	NA	NA	NA	NA	NA	NA	NA	NA	NA	NA	NA	NA	NA	NA	0.0065957	0.0706782	0.925649	1	NA	0.00630434	0.0727068	NA	NA	NA
KDM5C	0.0203553	-0.0377694	0.0853856	0.506835	1	0.860754	NA	NA	NA	NA	NA	NA	NA	NA	NA	NA	NA	NA	NA	NA	NA	NA	0.0065957	0.0706782	0.925649	1	NA	0.00630434	0.0727068	NA	NA	NA
KDM6A	0.028497	-0.0468683	0.118299	0.481218	1	0.844162	NA	NA	NA	NA	NA	NA	NA	NA	NA	NA	NA	NA	NA	NA	NA	NA	0.0331195	0.0461113	0.472602	1	NA	-0.0125182	0.0482787	NA	NA	NA
KDR	0.00367318	-0.0180881	0.025857	0.742126	1	0.918332	NA	NA	NA	NA	NA	NA	NA	NA	NA	NA	NA	NA	NA	NA	NA	NA	0.019397	0.023228	0.403679	1	NA	0.023049	0.0250072	NA	NA	NA
KDSR	0.105284	0.0197706	0.229711	0.0417358	1	0.618592	NA	NA	NA	NA	NA	NA	NA	NA	NA	NA	NA	NA	NA	NA	NA	NA	NA	NA	NA	NA	NA	NA	NA	NA	NA	NA
KEAP1	0.0367868	-0.056229	0.156133	0.470582	1	0.83623	NA	NA	NA	NA	NA	NA	NA	NA	NA	NA	NA	NA	NA	NA	NA	NA	0.0065957	0.0706782	0.925649	1	NA	0.00630434	0.0727068	NA	NA	NA
KIAA1549	0.0422631	0.014602	0.0723322	0.00390359	1	0.430045	NA	NA	NA	NA	NA	NA	NA	NA	NA	NA	NA	NA	NA	NA	NA	NA	NA	NA	NA	NA	NA	NA	NA	NA	NA	NA
KIF5B	0.00778281	-0.0448063	0.0640025	0.774938	1	0.924215	NA	NA	NA	NA	NA	NA	NA	NA	NA	NA	NA	NA	NA	NA	NA	NA	NA	NA	NA	NA	NA	NA	NA	NA	NA	NA
KIT	0.031642	-0.00754976	0.0748756	0.128022	1	0.653013	NA	NA	NA	NA	NA	0.0390129	-0.0269087	0.120894	0.285499	1	0.542448	NA	NA	NA	NA	NA	0.0359772	0.0231972	0.120919	1	NA	0.0579982	0.0304546	NA	NA	NA
KLF4	-0.00284302	-0.0603913	0.0570739	0.922723	1	0.968764	NA	NA	NA	NA	NA	NA	NA	NA	NA	NA	NA	NA	NA	NA	NA	NA	0.00296344	0.0351923	0.932892	1	NA	-0.0394212	0.0395464	NA	NA	NA
KLF6	0.0409573	-0.014608	0.106275	0.174399	1	0.686597	NA	NA	NA	NA	NA	NA	NA	NA	NA	NA	NA	NA	NA	NA	NA	NA	NA	NA	NA	NA	NA	NA	NA	NA	NA	NA
KLK2	0.0351321	-0.0245499	0.105045	0.275475	1	0.770145	NA	NA	NA	NA	NA	NA	NA	NA	NA	NA	NA	NA	NA	NA	NA	NA	NA	NA	NA	NA	NA	NA	NA	NA	NA	NA
KMT2A	NA	NA	NA	NA	NA	NA	NA	NA	NA	NA	NA	NA	NA	NA	NA	NA	NA	NA	NA	NA	NA	NA	0.0752737	0.0332243	0.0234745	1	NA	0.0554167	0.0371503	0.135781	1	1
KMT2C	NA	NA	NA	NA	NA	NA	NA	NA	NA	NA	NA	NA	NA	NA	NA	NA	NA	NA	NA	NA	NA	NA	-0.0167971	0.018561	0.365483	1	NA	-0.01552	0.0201061	NA	NA	NA
KMT2D	NA	NA	NA	NA	NA	NA	NA	NA	NA	NA	NA	NA	NA	NA	NA	NA	NA	NA	NA	NA	NA	NA	0.0432877	0.0249162	0.0823283	1	NA	0.0413299	0.0274464	0.132107	1	1
KNSTRN	NA	NA	NA	NA	NA	NA	NA	NA	NA	NA	NA	NA	NA	NA	NA	NA	NA	NA	NA	NA	NA	NA	0.189765	0.180509	0.293132	1	NA	2.82134	1632.68	NA	NA	NA
KRAS	0.0313321	-0.0229366	0.0934078	0.280794	1	0.770145	NA	NA	NA	NA	NA	NA	NA	NA	NA	NA	NA	NA	NA	NA	NA	NA	7.57897e-16	2057.6	1	1	NA	5.04134e-16	2212.03	NA	NA	NA
KTN1	0.00556869	-0.0469765	0.0613848	0.837266	1	0.941212	NA	NA	NA	NA	NA	NA	NA	NA	NA	NA	NA	NA	NA	NA	NA	NA	NA	NA	NA	NA	NA	NA	NA	NA	NA	NA
LARP4B	0.0106188	-0.0271028	0.0504017	0.587279	1	0.886282	NA	NA	NA	NA	NA	NA	NA	NA	NA	NA	NA	NA	NA	NA	NA	NA	NA	NA	NA	NA	NA	NA	NA	NA	NA	NA
LASP1	0.0771609	-0.026075	0.233457	0.213157	1	0.740588	NA	NA	NA	NA	NA	NA	NA	NA	NA	NA	NA	NA	NA	NA	NA	NA	NA	NA	NA	NA	NA	NA	NA	NA	NA	NA
LATS1	0.052079	-0.00145735	0.116123	0.0764245	1	0.645465	NA	NA	NA	NA	NA	NA	NA	NA	NA	NA	NA	NA	NA	NA	NA	NA	-0.0120942	0.0468312	0.796213	1	NA	-0.17095	0.126779	NA	NA	NA
LATS2	0.0760728	0.00773345	0.166056	0.0524072	1	0.618592	NA	NA	NA	NA	NA	NA	NA	NA	NA	NA	NA	NA	NA	NA	NA	NA	0.0358066	0.036392	0.325158	1	NA	0.0115881	0.0365549	NA	NA	NA
LCK	0.00282505	-0.0332943	0.0402195	0.879085	1	0.95634	NA	NA	NA	NA	NA	NA	NA	NA	NA	NA	NA	NA	NA	NA	NA	NA	NA	NA	NA	NA	NA	NA	NA	NA	NA	NA
LCP1	-0.00797308	-0.0657168	0.0512089	0.784695	1	0.924215	NA	NA	NA	NA	NA	NA	NA	NA	NA	NA	NA	NA	NA	NA	NA	NA	NA	NA	NA	NA	NA	NA	NA	NA	NA	NA
LEF1	-0.0129735	-0.0883388	0.0635708	0.728998	1	0.918332	NA	NA	NA	NA	NA	NA	NA	NA	NA	NA	NA	NA	NA	NA	NA	NA	NA	NA	NA	NA	NA	NA	NA	NA	NA	NA
LIFR	-0.00532511	-0.0299136	0.019459	0.670829	1	0.903091	NA	NA	NA	NA	NA	NA	NA	NA	NA	NA	NA	NA	NA	NA	NA	NA	NA	NA	NA	NA	NA	NA	NA	NA	NA	NA
LMNA	0.0222463	-0.0360274	0.0878303	0.470617	1	0.83623	NA	NA	NA	NA	NA	NA	NA	NA	NA	NA	NA	NA	NA	NA	NA	NA	NA	NA	NA	NA	NA	NA	NA	NA	NA	NA
LMO1	0.0128396	-0.0783191	0.117649	0.78613	1	0.924215	NA	NA	NA	NA	NA	NA	NA	NA	NA	NA	NA	NA	NA	NA	NA	NA	0.110733	0.0662694	0.0947318	1	NA	0.058755	0.0601144	0.328378	1	1
LMO2	0.0129782	-0.0447093	0.0760559	0.666265	1	0.903091	NA	NA	NA	NA	NA	NA	NA	NA	NA	NA	NA	NA	NA	NA	NA	NA	NA	NA	NA	NA	NA	NA	NA	NA	NA	NA
LPP	-0.0597073	-0.146832	0.0153844	0.135727	1	0.664557	NA	NA	NA	NA	NA	NA	NA	NA	NA	NA	NA	NA	NA	NA	NA	NA	NA	NA	NA	NA	NA	NA	NA	NA	NA	NA
LRIG3	-0.00439513	-0.0392496	0.0311049	0.804805	1	0.933203	NA	NA	NA	NA	NA	NA	NA	NA	NA	NA	NA	NA	NA	NA	NA	NA	NA	NA	NA	NA	NA	NA	NA	NA	NA	NA
LRP1B	-0.0033442	-0.019064	0.0123545	0.675646	1	0.905886	NA	NA	NA	NA	NA	NA	NA	NA	NA	NA	NA	NA	NA	NA	NA	NA	NA	NA	NA	NA	NA	NA	NA	NA	NA	NA
LSM14A	0.061845	-0.002816	0.143809	0.0888345	1	0.645465	NA	NA	NA	NA	NA	NA	NA	NA	NA	NA	NA	NA	NA	NA	NA	NA	NA	NA	NA	NA	NA	NA	NA	NA	NA	NA
LZTR1	0.0305153	-0.0167503	0.0835638	0.225438	1	0.740588	NA	NA	NA	NA	NA	NA	NA	NA	NA	NA	NA	NA	NA	NA	NA	NA	NA	NA	NA	NA	NA	NA	NA	NA	NA	NA
MACC1	0.0119461	-0.0171594	0.0423256	0.428084	1	0.817453	NA	NA	NA	NA	NA	NA	NA	NA	NA	NA	NA	NA	NA	NA	NA	NA	NA	NA	NA	NA	NA	NA	NA	NA	NA	NA
MAF	-0.0338321	-0.179731	0.10014	0.603904	1	0.891028	NA	NA	NA	NA	NA	NA	NA	NA	NA	NA	NA	NA	NA	NA	NA	NA	NA	NA	NA	NA	NA	NA	NA	NA	NA	NA
MAFB	-0.00869682	-0.143881	0.13523	0.893128	1	0.962515	NA	NA	NA	NA	NA	NA	NA	NA	NA	NA	NA	NA	NA	NA	NA	NA	NA	NA	NA	NA	NA	NA	NA	NA	NA	NA
MALT1	0.0136929	-0.0322475	0.0631029	0.567572	1	0.87433	NA	NA	NA	NA	NA	NA	NA	NA	NA	NA	NA	NA	NA	NA	NA	NA	5.08694e-16	2122.49	1	1	NA	3.60074e-16	2284.54	NA	NA	NA
MAML2	0.0308492	-0.0195365	0.0878699	0.25142	1	0.7548	NA	NA	NA	NA	NA	NA	NA	NA	NA	NA	NA	NA	NA	NA	NA	NA	NA	NA	NA	NA	NA	NA	NA	NA	NA	NA
MAP2K1	-0.0261751	-0.059801	0.00655171	0.118931	1	0.653013	NA	NA	NA	NA	NA	-0.0682759	-0.175185	0.0188924	0.144029	1	0.384874	NA	NA	NA	NA	NA	0.068386	0.0388634	0.0784669	1	NA	0.0782684	0.0453841	0.0846038	1	1
MAP2K2	-0.0164611	-0.0747906	0.0418025	0.571792	1	0.875572	NA	NA	NA	NA	NA	NA	NA	NA	NA	NA	NA	NA	NA	NA	NA	NA	0.0172806	0.0429671	0.68755	1	NA	0.0189746	0.0463815	NA	NA	NA
MAP2K4	0.0269695	-0.0384153	0.102769	0.439989	1	0.823889	NA	NA	NA	NA	NA	NA	NA	NA	NA	NA	NA	NA	NA	NA	NA	NA	3.89103	1313.05	0.997636	1	NA	3.97253	1792.24	NA	NA	NA
MAP3K1	-0.0257066	-0.0922366	0.038874	0.430369	1	0.817453	NA	NA	NA	NA	NA	NA	NA	NA	NA	NA	NA	NA	NA	NA	NA	NA	-0.00304776	0.0483055	0.949692	1	NA	0.00204281	0.0454491	NA	NA	NA
MAP3K13	-0.00686944	-0.0444157	0.0312453	0.719162	1	0.917696	NA	NA	NA	NA	NA	NA	NA	NA	NA	NA	NA	NA	NA	NA	NA	NA	0.0209529	0.0340307	0.538088	1	NA	-0.0103404	0.0347523	NA	NA	NA
MAPK1	0.065232	-0.0072206	0.160381	0.114003	1	0.653013	NA	NA	NA	NA	NA	NA	NA	NA	NA	NA	NA	NA	NA	NA	NA	NA	0.0065957	0.0706782	0.925649	1	NA	0.00630434	0.0727068	NA	NA	NA
MAX	-0.0233979	-0.118789	0.069744	0.609609	1	0.893462	NA	NA	NA	NA	NA	NA	NA	NA	NA	NA	NA	NA	NA	NA	NA	NA	7.57897e-16	2057.6	1	1	NA	5.04134e-16	2212.03	NA	NA	NA
MDM2	-0.0609376	-0.170664	0.0308311	0.213285	1	0.740588	NA	NA	NA	NA	NA	NA	NA	NA	NA	NA	NA	NA	NA	NA	NA	NA	0.0210389	0.0436788	0.630038	1	NA	0.0286093	0.0458866	NA	NA	NA
MDM4	-0.070822	-0.186158	0.0220122	0.160905	1	0.684033	NA	NA	NA	NA	NA	NA	NA	NA	NA	NA	NA	NA	NA	NA	NA	NA	-0.00758739	0.0669388	0.909755	1	NA	-0.0084417	0.0677374	NA	NA	NA
MECOM	0.0182462	-0.00102496	0.0382125	0.0674121	1	0.636563	NA	NA	NA	NA	NA	NA	NA	NA	NA	NA	NA	NA	NA	NA	NA	NA	NA	NA	NA	NA	NA	NA	NA	NA	NA	NA
MED12	0.0365142	0.00171168	0.0747956	0.0481569	1	0.618592	NA	NA	NA	NA	NA	NA	NA	NA	NA	NA	NA	NA	NA	NA	NA	NA	-0.0308696	0.0447561	0.490365	1	NA	-0.0334527	0.0462542	NA	NA	NA
MEN1	0.00261389	-0.07165	0.0826379	0.945106	1	0.976428	NA	NA	NA	NA	NA	NA	NA	NA	NA	NA	NA	NA	NA	NA	NA	NA	0.0419796	0.0480199	0.382002	1	NA	0.0590228	0.0496315	NA	NA	NA
MET	0.00894231	-0.0214252	0.0405312	0.568777	1	0.87433	NA	NA	NA	NA	NA	NA	NA	NA	NA	NA	NA	NA	NA	NA	NA	NA	0.0130452	0.0236401	0.581068	1	NA	0.00179106	0.0246922	NA	NA	NA
MGMT	0.0741601	-0.000755544	0.175154	0.086729	1	0.645465	NA	NA	NA	NA	NA	NA	NA	NA	NA	NA	NA	NA	NA	NA	NA	NA	NA	NA	NA	NA	NA	NA	NA	NA	NA	NA
MITF	0.0107643	-0.041916	0.0675663	0.694237	1	0.913812	NA	NA	NA	NA	NA	NA	NA	NA	NA	NA	NA	NA	NA	NA	NA	NA	3.89103	1313.05	0.997636	1	NA	3.97253	1792.24	NA	NA	NA
MLF1	0.00621563	-0.0850581	0.108003	0.894076	1	0.962515	NA	NA	NA	NA	NA	NA	NA	NA	NA	NA	NA	NA	NA	NA	NA	NA	NA	NA	NA	NA	NA	NA	NA	NA	NA	NA
MLH1	0.0040873	-0.0533865	0.0652199	0.890089	1	0.962515	NA	NA	NA	NA	NA	NA	NA	NA	NA	NA	NA	NA	NA	NA	NA	NA	0.106418	0.0649283	0.10121	1	NA	0.124752	0.0813274	NA	NA	NA
MLLT1	0.0594258	-0.0762711	0.274626	0.455635	1	0.83623	NA	NA	NA	NA	NA	NA	NA	NA	NA	NA	NA	NA	NA	NA	NA	NA	NA	NA	NA	NA	NA	NA	NA	NA	NA	NA
MLLT10	-0.0300998	-0.090064	0.0274275	0.305114	1	0.778014	NA	NA	NA	NA	NA	NA	NA	NA	NA	NA	NA	NA	NA	NA	NA	NA	NA	NA	NA	NA	NA	NA	NA	NA	NA	NA
MLLT11	0.0219225	-0.108725	0.189391	0.748577	1	0.918332	NA	NA	NA	NA	NA	NA	NA	NA	NA	NA	NA	NA	NA	NA	NA	NA	NA	NA	NA	NA	NA	NA	NA	NA	NA	NA
MLLT3	0.0143889	-0.0599379	0.098225	0.71105	1	0.91623	NA	NA	NA	NA	NA	NA	NA	NA	NA	NA	NA	NA	NA	NA	NA	NA	NA	NA	NA	NA	NA	NA	NA	NA	NA	NA
MLLT6	0.103617	0.036777	0.193087	0.00790019	1	0.618592	NA	NA	NA	NA	NA	NA	NA	NA	NA	NA	NA	NA	NA	NA	NA	NA	NA	NA	NA	NA	NA	NA	NA	NA	NA	NA
MN1	0.0438766	0.00323869	0.0898571	0.0444935	1	0.618592	NA	NA	NA	NA	NA	NA	NA	NA	NA	NA	NA	NA	NA	NA	NA	NA	NA	NA	NA	NA	NA	NA	NA	NA	NA	NA
MNX1	-0.00879209	-0.0734702	0.057576	0.787076	1	0.924215	NA	NA	NA	NA	NA	NA	NA	NA	NA	NA	NA	NA	NA	NA	NA	NA	NA	NA	NA	NA	NA	NA	NA	NA	NA	NA
MPL	-0.00135193	-0.0469633	0.0458578	0.9538	1	0.977593	NA	NA	NA	NA	NA	NA	NA	NA	NA	NA	NA	NA	NA	NA	NA	NA	0.0426483	0.0375619	0.256203	1	NA	0.0187633	0.037412	NA	NA	NA
MSH2	-0.0214672	-0.0873975	0.0434145	0.50916	1	0.860754	NA	NA	NA	NA	NA	NA	NA	NA	NA	NA	NA	NA	NA	NA	NA	NA	0.190808	0.160547	0.23464	1	NA	0.44743	0.495161	NA	NA	NA
MSH6	0.00846411	-0.0557909	0.0783647	0.799164	1	0.930013	NA	NA	NA	NA	NA	NA	NA	NA	NA	NA	NA	NA	NA	NA	NA	NA	0.00668949	0.0410957	0.870693	1	NA	-0.0426057	0.0526958	NA	NA	NA
MSI2	0.0505397	-0.0450322	0.18082	0.349934	1	0.7997	NA	NA	NA	NA	NA	NA	NA	NA	NA	NA	NA	NA	NA	NA	NA	NA	0.189765	0.180509	0.293132	1	NA	2.82134	1632.68	NA	NA	NA
MSN	0.0988046	-0.0129064	0.279995	0.158567	1	0.684033	NA	NA	NA	NA	NA	NA	NA	NA	NA	NA	NA	NA	NA	NA	NA	NA	NA	NA	NA	NA	NA	NA	NA	NA	NA	NA
MTCP1	0.0315676	-0.0993724	0.209356	0.654709	1	0.903091	NA	NA	NA	NA	NA	NA	NA	NA	NA	NA	NA	NA	NA	NA	NA	NA	NA	NA	NA	NA	NA	NA	NA	NA	NA	NA
MTOR	0.0220602	-0.00636544	0.0521856	0.13723	1	0.666976	NA	NA	NA	NA	NA	NA	NA	NA	NA	NA	NA	NA	NA	NA	NA	NA	-0.0220446	0.029302	0.451855	1	NA	-0.0194876	0.0305412	NA	NA	NA
MUC1	-0.0225252	-0.0885966	0.0422725	0.488722	1	0.852362	NA	NA	NA	NA	NA	NA	NA	NA	NA	NA	NA	NA	NA	NA	NA	NA	NA	NA	NA	NA	NA	NA	NA	NA	NA	NA
MUC16	0.00520106	-0.0111068	0.0215473	0.531179	1	0.866937	NA	NA	NA	NA	NA	NA	NA	NA	NA	NA	NA	NA	NA	NA	NA	NA	NA	NA	NA	NA	NA	NA	NA	NA	NA	NA
MUC4	0.0249502	-0.00366345	0.0554196	0.0957519	1	0.645465	NA	NA	NA	NA	NA	NA	NA	NA	NA	NA	NA	NA	NA	NA	NA	NA	NA	NA	NA	NA	NA	NA	NA	NA	NA	NA
MUTYH	0.0168467	-0.0361307	0.0749774	0.5442	1	0.87433	NA	NA	NA	NA	NA	NA	NA	NA	NA	NA	NA	NA	NA	NA	NA	NA	0.0016972	0.0693018	0.980462	1	NA	0.0011556	0.0708369	NA	NA	NA
MYB	0.036368	-0.00683769	0.0849543	0.115388	1	0.653013	NA	NA	NA	NA	NA	NA	NA	NA	NA	NA	NA	NA	NA	NA	NA	NA	NA	NA	NA	NA	NA	NA	NA	NA	NA	NA
MYC	0.0701193	0.0033971	0.156621	0.0647481	1	0.636563	NA	NA	NA	NA	NA	NA	NA	NA	NA	NA	NA	NA	NA	NA	NA	NA	3.63973	1366.31	0.997875	1	NA	6.31458e-16	2212.03	NA	NA	NA
MYCL	NA	NA	NA	NA	NA	NA	NA	NA	NA	NA	NA	NA	NA	NA	NA	NA	NA	NA	NA	NA	NA	NA	7.57897e-16	2057.6	1	1	NA	5.04134e-16	2212.03	NA	NA	NA
MYCN	0.023657	-0.0204125	0.072015	0.308791	1	0.778905	NA	NA	NA	NA	NA	NA	NA	NA	NA	NA	NA	NA	NA	NA	NA	NA	0.0269183	0.0448365	0.548262	1	NA	-0.0269826	0.0466273	NA	NA	NA
MYD88	0.024549	-0.0405985	0.0994482	0.478712	1	0.844162	NA	NA	NA	NA	NA	NA	NA	NA	NA	NA	NA	NA	NA	NA	NA	NA	-0.358637	0.311872	0.250165	1	NA	6.2292e-16	2212.03	NA	NA	NA
MYH11	0.002967	-0.0232454	0.0298074	0.825508	1	0.933203	NA	NA	NA	NA	NA	NA	NA	NA	NA	NA	NA	NA	NA	NA	NA	NA	NA	NA	NA	NA	NA	NA	NA	NA	NA	NA
MYH9	0.0146044	-0.0267207	0.0588137	0.497917	1	0.857195	NA	NA	NA	NA	NA	NA	NA	NA	NA	NA	NA	NA	NA	NA	NA	NA	NA	NA	NA	NA	NA	NA	NA	NA	NA	NA
MYO5A	-0.00520695	-0.0539645	0.0448767	0.833744	1	0.940452	NA	NA	NA	NA	NA	NA	NA	NA	NA	NA	NA	NA	NA	NA	NA	NA	NA	NA	NA	NA	NA	NA	NA	NA	NA	NA
MYOD1	0.0730238	-0.0668502	0.310122	0.3931	1	0.812934	NA	NA	NA	NA	NA	NA	NA	NA	NA	NA	NA	NA	NA	NA	NA	NA	7.57897e-16	2057.6	1	1	NA	5.04134e-16	2212.03	NA	NA	NA
N4BP2	0.00229188	-0.0325745	0.0382996	0.898202	1	0.963817	NA	NA	NA	NA	NA	NA	NA	NA	NA	NA	NA	NA	NA	NA	NA	NA	NA	NA	NA	NA	NA	NA	NA	NA	NA	NA
NAB2	0.012269	-0.040471	0.0693821	0.655159	1	0.903091	NA	NA	NA	NA	NA	NA	NA	NA	NA	NA	NA	NA	NA	NA	NA	NA	NA	NA	NA	NA	NA	NA	NA	NA	NA	NA
NACA	0.045701	0.0188726	0.0749055	0.00130984	0.867111	0.288601	NA	NA	NA	NA	NA	NA	NA	NA	NA	NA	NA	NA	NA	NA	NA	NA	NA	NA	NA	NA	NA	NA	NA	NA	NA	NA
NBEA	0.00567723	-0.015085	0.0268766	0.594425	1	0.888613	NA	NA	NA	NA	NA	NA	NA	NA	NA	NA	NA	NA	NA	NA	NA	NA	NA	NA	NA	NA	NA	NA	NA	NA	NA	NA
NBN	0.0316879	-0.0606481	0.147445	0.526415	1	0.866568	NA	NA	NA	NA	NA	NA	NA	NA	NA	NA	NA	NA	NA	NA	NA	NA	7.57897e-16	2057.6	1	1	NA	5.04134e-16	2212.03	NA	NA	NA
NCKIPSD	0.0138856	-0.0438431	0.0771868	0.645182	1	0.903091	NA	NA	NA	NA	NA	NA	NA	NA	NA	NA	NA	NA	NA	NA	NA	NA	NA	NA	NA	NA	NA	NA	NA	NA	NA	NA
NCOA1	-0.0116087	-0.0574808	0.0346497	0.616325	1	0.895278	NA	NA	NA	NA	NA	NA	NA	NA	NA	NA	NA	NA	NA	NA	NA	NA	NA	NA	NA	NA	NA	NA	NA	NA	NA	NA
NCOA2	0.0337657	-0.00727274	0.0794271	0.122193	1	0.653013	NA	NA	NA	NA	NA	NA	NA	NA	NA	NA	NA	NA	NA	NA	NA	NA	NA	NA	NA	NA	NA	NA	NA	NA	NA	NA
NCOA4	-0.0172428	-0.0826662	0.048035	0.595545	1	0.888613	NA	NA	NA	NA	NA	NA	NA	NA	NA	NA	NA	NA	NA	NA	NA	NA	NA	NA	NA	NA	NA	NA	NA	NA	NA	NA
NCOR1	0.0193474	-0.0101069	0.0504909	0.207677	1	0.740588	NA	NA	NA	NA	NA	NA	NA	NA	NA	NA	NA	NA	NA	NA	NA	NA	0.0291606	0.0393426	0.458574	1	NA	0.0278292	0.03906	NA	NA	NA
NCOR2	0.0166371	-0.01149	0.0461769	0.255136	1	0.758288	NA	NA	NA	NA	NA	NA	NA	NA	NA	NA	NA	NA	NA	NA	NA	NA	NA	NA	NA	NA	NA	NA	NA	NA	NA	NA
NDRG1	0.0222463	-0.0360274	0.0878303	0.470617	1	0.83623	NA	NA	NA	NA	NA	NA	NA	NA	NA	NA	NA	NA	NA	NA	NA	NA	NA	NA	NA	NA	NA	NA	NA	NA	NA	NA
NF1	0.0558899	0.0301553	0.0840776	4.47366e-05	0.0296156	0.0295709	0.0382274	0.0184697	0.0384771	0.0384771	0.0384771	0.0447817	-0.00752105	0.107654	0.12001	1	0.384874	NA	NA	NA	NA	NA	0.0237075	0.0157347	0.131888	1	NA	0.0177967	0.0173294	NA	NA	NA
NF2	0.00957322	-0.0547039	0.0797635	0.774007	1	0.924215	NA	NA	NA	NA	NA	NA	NA	NA	NA	NA	NA	NA	NA	NA	NA	NA	0.0065957	0.0706782	0.925649	1	NA	0.00630434	0.0727068	NA	NA	NA
NFATC2	0.0342898	-0.010842	0.0850874	0.154948	1	0.679199	NA	NA	NA	NA	NA	NA	NA	NA	NA	NA	NA	NA	NA	NA	NA	NA	NA	NA	NA	NA	NA	NA	NA	NA	NA	NA
NFE2L2	0.0189672	-0.0555843	0.104571	0.629353	1	0.900439	NA	NA	NA	NA	NA	NA	NA	NA	NA	NA	NA	NA	NA	NA	NA	NA	0.0287366	0.0551914	0.602595	1	NA	-0.0646603	0.0633304	NA	NA	NA
NFIB	0.0319313	-0.0340218	0.109698	0.368773	1	0.8096	NA	NA	NA	NA	NA	NA	NA	NA	NA	NA	NA	NA	NA	NA	NA	NA	NA	NA	NA	NA	NA	NA	NA	NA	NA	NA
NFKB2	0.00735975	-0.0568791	0.0769796	0.82455	1	0.933203	NA	NA	NA	NA	NA	NA	NA	NA	NA	NA	NA	NA	NA	NA	NA	NA	NA	NA	NA	NA	NA	NA	NA	NA	NA	NA
NIN	-0.0166673	-0.0518678	0.0182782	0.347263	1	0.7997	NA	NA	NA	NA	NA	NA	NA	NA	NA	NA	NA	NA	NA	NA	NA	NA	NA	NA	NA	NA	NA	NA	NA	NA	NA	NA
NKX2-1	0.0369315	-0.0395335	0.131045	0.376126	1	0.812714	NA	NA	NA	NA	NA	NA	NA	NA	NA	NA	NA	NA	NA	NA	NA	NA	NA	NA	NA	NA	NA	NA	NA	NA	NA	NA
NONO	0.00962139	-0.0336203	0.0554854	0.667878	1	0.903091	NA	NA	NA	NA	NA	NA	NA	NA	NA	NA	NA	NA	NA	NA	NA	NA	NA	NA	NA	NA	NA	NA	NA	NA	NA	NA
NOTCH1	0.0510948	0.00356056	0.106734	0.0485462	1	0.618592	NA	NA	NA	NA	NA	NA	NA	NA	NA	NA	NA	NA	NA	NA	NA	NA	0.133173	0.0895516	0.136987	1	NA	0.201518	0.143288	NA	NA	NA
NOTCH2	0.0212921	-0.00893955	0.0534061	0.177602	1	0.686646	NA	NA	NA	NA	NA	NA	NA	NA	NA	NA	NA	NA	NA	NA	NA	NA	0.0281323	0.0351392	0.423366	1	NA	0.0111322	0.035171	NA	NA	NA
NPM1	-0.0130218	-0.0780282	0.0527501	0.688606	1	0.913812	NA	NA	NA	NA	NA	NA	NA	NA	NA	NA	NA	NA	NA	NA	NA	NA	-0.142455	0.0997958	0.153446	1	NA	-1.28471	1052.14	NA	NA	NA
NR4A3	0.0306255	-0.01194	0.0778733	0.175545	1	0.686597	NA	NA	NA	NA	NA	NA	NA	NA	NA	NA	NA	NA	NA	NA	NA	NA	NA	NA	NA	NA	NA	NA	NA	NA	NA	NA
NRAS	0.00847145	-0.0081302	0.0253683	0.320136	1	0.793735	NA	NA	NA	NA	NA	0.0175432	-0.0109496	0.0478828	0.238634	1	0.503782	NA	NA	NA	NA	NA	0.0102238	0.017122	0.550432	1	NA	0.0246575	0.0200951	NA	NA	NA
NRG1	0.0120748	-0.0164256	0.0418014	0.413291	1	0.812934	NA	NA	NA	NA	NA	NA	NA	NA	NA	NA	NA	NA	NA	NA	NA	NA	NA	NA	NA	NA	NA	NA	NA	NA	NA	NA
NSD1	0.0126302	-0.020394	0.0473519	0.461149	1	0.83623	NA	NA	NA	NA	NA	NA	NA	NA	NA	NA	NA	NA	NA	NA	NA	NA	0.0429891	0.0344637	0.212262	1	NA	0.0111362	0.0365702	NA	NA	NA
NT5C2	-0.0256029	-0.102867	0.0493048	0.495328	1	0.857195	NA	NA	NA	NA	NA	NA	NA	NA	NA	NA	NA	NA	NA	NA	NA	NA	NA	NA	NA	NA	NA	NA	NA	NA	NA	NA
NTHL1	-0.00594004	-0.0806406	0.0719666	0.874439	1	0.95634	NA	NA	NA	NA	NA	NA	NA	NA	NA	NA	NA	NA	NA	NA	NA	NA	-4.07123e-16	3234.89	1	1	NA	1.23764e-16	3773.84	NA	NA	NA
NTRK1	-0.000566953	-0.0342943	0.0340215	0.973823	1	0.987265	NA	NA	NA	NA	NA	NA	NA	NA	NA	NA	NA	NA	NA	NA	NA	NA	7.57897e-16	2057.6	1	1	NA	5.04134e-16	2212.03	NA	NA	NA
NTRK3	0.0077943	-0.0180712	0.0344801	0.558823	1	0.87433	NA	NA	NA	NA	NA	NA	NA	NA	NA	NA	NA	NA	NA	NA	NA	NA	0.00892075	0.0258204	0.729725	1	NA	-0.0126247	0.0286853	NA	NA	NA
NUMA1	0.0119782	-0.0338829	0.0610879	0.615667	1	0.895278	NA	NA	NA	NA	NA	NA	NA	NA	NA	NA	NA	NA	NA	NA	NA	NA	NA	NA	NA	NA	NA	NA	NA	NA	NA	NA
NUP214	0.0163027	-0.0179074	0.0525906	0.36043	1	0.807608	NA	NA	NA	NA	NA	NA	NA	NA	NA	NA	NA	NA	NA	NA	NA	NA	NA	NA	NA	NA	NA	NA	NA	NA	NA	NA
NUP98	0.00697955	-0.0233334	0.0383978	0.655313	1	0.903091	NA	NA	NA	NA	NA	NA	NA	NA	NA	NA	NA	NA	NA	NA	NA	NA	NA	NA	NA	NA	NA	NA	NA	NA	NA	NA
OMD	0.0128396	-0.0783191	0.117649	0.78613	1	0.924215	NA	NA	NA	NA	NA	NA	NA	NA	NA	NA	NA	NA	NA	NA	NA	NA	NA	NA	NA	NA	NA	NA	NA	NA	NA	NA
P2RY8	0.0294096	-0.0208188	0.0860347	0.271801	1	0.770145	NA	NA	NA	NA	NA	NA	NA	NA	NA	NA	NA	NA	NA	NA	NA	NA	NA	NA	NA	NA	NA	NA	NA	NA	NA	NA
PABPC1	-0.00560687	-0.0700964	0.0612785	0.863541	1	0.951335	NA	NA	NA	NA	NA	NA	NA	NA	NA	NA	NA	NA	NA	NA	NA	NA	NA	NA	NA	NA	NA	NA	NA	NA	NA	NA
PAFAH1B2	0.121076	-0.000985251	0.330085	0.128429	1	0.653013	NA	NA	NA	NA	NA	NA	NA	NA	NA	NA	NA	NA	NA	NA	NA	NA	NA	NA	NA	NA	NA	NA	NA	NA	NA	NA
PALB2	0.0323037	-0.0182484	0.0897357	0.232202	1	0.741477	NA	NA	NA	NA	NA	NA	NA	NA	NA	NA	NA	NA	NA	NA	NA	NA	0.0558353	0.0880106	0.52581	1	NA	0.0621063	0.0781076	NA	NA	NA
PATZ1	-0.0190047	-0.0775739	0.0390538	0.514067	1	0.864627	NA	NA	NA	NA	NA	NA	NA	NA	NA	NA	NA	NA	NA	NA	NA	NA	NA	NA	NA	NA	NA	NA	NA	NA	NA	NA
PAX3	-0.0399147	-0.120451	0.0343049	0.296184	1	0.775854	NA	NA	NA	NA	NA	NA	NA	NA	NA	NA	NA	NA	NA	NA	NA	NA	NA	NA	NA	NA	NA	NA	NA	NA	NA	NA
PAX5	-0.0235843	-0.0898026	0.0411352	0.468772	1	0.83623	NA	NA	NA	NA	NA	NA	NA	NA	NA	NA	NA	NA	NA	NA	NA	NA	-0.048044	0.0620088	0.438462	1	NA	-0.0248481	0.0588876	NA	NA	NA
PAX7	-0.00243967	-0.0480599	0.0446485	0.916635	1	0.967884	NA	NA	NA	NA	NA	NA	NA	NA	NA	NA	NA	NA	NA	NA	NA	NA	NA	NA	NA	NA	NA	NA	NA	NA	NA	NA
PAX8	0.0410644	-0.00752235	0.0970492	0.117383	1	0.653013	NA	NA	NA	NA	NA	NA	NA	NA	NA	NA	NA	NA	NA	NA	NA	NA	NA	NA	NA	NA	NA	NA	NA	NA	NA	NA
PBRM1	-0.0138718	-0.0478241	0.0200159	0.418786	1	0.812934	NA	NA	NA	NA	NA	NA	NA	NA	NA	NA	NA	NA	NA	NA	NA	NA	0.0675224	0.0359776	0.0605467	1	NA	0.0516694	0.0353266	0.143571	1	1
PBX1	0.0328318	-0.00377624	0.0730436	0.0906483	1	0.645465	NA	NA	NA	NA	NA	NA	NA	NA	NA	NA	NA	NA	NA	NA	NA	NA	NA	NA	NA	NA	NA	NA	NA	NA	NA	NA
PCM1	-0.00725306	-0.0482553	0.0344286	0.727845	1	0.918332	NA	NA	NA	NA	NA	NA	NA	NA	NA	NA	NA	NA	NA	NA	NA	NA	NA	NA	NA	NA	NA	NA	NA	NA	NA	NA
PDCD1LG2	0.0930574	0.00132449	0.229072	0.0935032	1	0.645465	NA	NA	NA	NA	NA	NA	NA	NA	NA	NA	NA	NA	NA	NA	NA	NA	-4.07123e-16	3234.89	1	1	NA	1.23764e-16	3773.84	NA	NA	NA
PDE4DIP	0.00615297	-0.0152094	0.0279992	0.575147	1	0.875572	NA	NA	NA	NA	NA	NA	NA	NA	NA	NA	NA	NA	NA	NA	NA	NA	NA	NA	NA	NA	NA	NA	NA	NA	NA	NA
PDGFB	0.0203553	-0.0377694	0.0853856	0.506835	1	0.860754	NA	NA	NA	NA	NA	NA	NA	NA	NA	NA	NA	NA	NA	NA	NA	NA	NA	NA	NA	NA	NA	NA	NA	NA	NA	NA
PDGFRA	0.0364076	0.00841297	0.0666515	0.013704	1	0.618592	NA	NA	NA	NA	NA	0.0190358	-0.0684332	0.126783	0.686552	1	0.859912	NA	NA	NA	NA	NA	0.013292	0.0366947	0.717178	1	NA	0.0187633	0.037412	NA	NA	NA
PDGFRB	-0.00203034	-0.0329963	0.0295519	0.897994	1	0.963817	NA	NA	NA	NA	NA	NA	NA	NA	NA	NA	NA	NA	NA	NA	NA	NA	0.0458695	0.0424863	0.280306	1	NA	0.0730418	0.0555723	NA	NA	NA
PER1	-0.019275	-0.0687696	0.0297015	0.435605	1	0.818022	NA	NA	NA	NA	NA	NA	NA	NA	NA	NA	NA	NA	NA	NA	NA	NA	NA	NA	NA	NA	NA	NA	NA	NA	NA	NA
PHF6	0.219902	-0.00785429	0.745769	0.221451	1	0.740588	NA	NA	NA	NA	NA	NA	NA	NA	NA	NA	NA	NA	NA	NA	NA	NA	NA	NA	NA	NA	NA	NA	NA	NA	NA	NA
PHOX2B	-0.019275	-0.0687696	0.0297015	0.435605	1	0.818022	NA	NA	NA	NA	NA	NA	NA	NA	NA	NA	NA	NA	NA	NA	NA	NA	0.0634975	0.0461314	0.168683	1	NA	0.0655914	0.0470315	NA	NA	NA
PICALM	-0.00450913	-0.0965918	0.0932447	0.921924	1	0.968764	NA	NA	NA	NA	NA	NA	NA	NA	NA	NA	NA	NA	NA	NA	NA	NA	NA	NA	NA	NA	NA	NA	NA	NA	NA	NA
PIK3CA	0.0487203	0.00380411	0.100637	0.0453857	1	0.618592	NA	NA	NA	NA	NA	-0.015394	-0.103031	0.0767353	0.724137	1	0.859912	NA	NA	NA	NA	NA	0.0440727	0.0378114	0.243779	1	NA	0.0544046	0.0461229	NA	NA	NA
PIK3CB	-0.0272573	-0.0775257	0.0214606	0.272772	1	0.770145	NA	NA	NA	NA	NA	NA	NA	NA	NA	NA	NA	NA	NA	NA	NA	NA	0.0864941	0.0423862	0.0412888	1	NA	0.0713743	0.0436137	0.101733	1	1
PIK3R1	-0.0257066	-0.0922366	0.038874	0.430369	1	0.817453	NA	NA	NA	NA	NA	NA	NA	NA	NA	NA	NA	NA	NA	NA	NA	NA	0.0683819	0.0388626	0.078479	1	NA	0.0428019	0.0418126	0.305995	1	1
PIM1	-0.135125	-0.409478	0.0135936	0.153479	1	0.679199	NA	NA	NA	NA	NA	NA	NA	NA	NA	NA	NA	NA	NA	NA	NA	NA	7.57897e-16	2057.6	1	1	NA	5.04134e-16	2212.03	NA	NA	NA
PLAG1	0.00761791	-0.0355608	0.0531924	0.733073	1	0.918332	NA	NA	NA	NA	NA	NA	NA	NA	NA	NA	NA	NA	NA	NA	NA	NA	NA	NA	NA	NA	NA	NA	NA	NA	NA	NA
PLCG1	0.0106292	-0.0326496	0.056645	0.636198	1	0.903091	NA	NA	NA	NA	NA	NA	NA	NA	NA	NA	NA	NA	NA	NA	NA	NA	NA	NA	NA	NA	NA	NA	NA	NA	NA	NA
PML	-0.00328307	-0.0342512	0.0282261	0.835597	1	0.940936	NA	NA	NA	NA	NA	NA	NA	NA	NA	NA	NA	NA	NA	NA	NA	NA	NA	NA	NA	NA	NA	NA	NA	NA	NA	NA
PMS1	0.0619165	0.00239102	0.135972	0.0626664	1	0.630259	NA	NA	NA	NA	NA	NA	NA	NA	NA	NA	NA	NA	NA	NA	NA	NA	0.0170338	0.0738857	0.81767	1	NA	0.0310326	0.0667926	NA	NA	NA
PMS2	0.05281	0.0108584	0.10114	0.020258	1	0.618592	NA	NA	NA	NA	NA	NA	NA	NA	NA	NA	NA	NA	NA	NA	NA	NA	7.57897e-16	2057.6	1	1	NA	5.04134e-16	2212.03	NA	NA	NA
POLD1	0.0583102	0.00356673	0.124827	0.0542845	1	0.62951	NA	NA	NA	NA	NA	NA	NA	NA	NA	NA	NA	NA	NA	NA	NA	NA	0.0938776	0.0601667	0.118691	1	NA	0.0948165	0.0644327	NA	NA	NA
POLE	0.0396262	0.00448273	0.0785034	0.0342201	1	0.618592	NA	NA	NA	NA	NA	NA	NA	NA	NA	NA	NA	NA	NA	NA	NA	NA	-0.0580427	0.0322941	0.0722854	1	NA	-0.235708	0.185538	0.203942	1	1
POLG	-0.0211102	-0.0707598	0.0277838	0.393538	1	0.812934	NA	NA	NA	NA	NA	NA	NA	NA	NA	NA	NA	NA	NA	NA	NA	NA	NA	NA	NA	NA	NA	NA	NA	NA	NA	NA
POLQ	0.00991011	-0.0174171	0.0382606	0.482743	1	0.844162	NA	NA	NA	NA	NA	NA	NA	NA	NA	NA	NA	NA	NA	NA	NA	NA	NA	NA	NA	NA	NA	NA	NA	NA	NA	NA
POT1	0.0323037	-0.0182484	0.0897357	0.232202	1	0.741477	NA	NA	NA	NA	NA	NA	NA	NA	NA	NA	NA	NA	NA	NA	NA	NA	NA	NA	NA	NA	NA	NA	NA	NA	NA	NA
POU2AF1	0.0244785	-0.025267	0.0798254	0.352484	1	0.800659	NA	NA	NA	NA	NA	NA	NA	NA	NA	NA	NA	NA	NA	NA	NA	NA	NA	NA	NA	NA	NA	NA	NA	NA	NA	NA
POU5F1	0.0313321	-0.0229366	0.0934078	0.280794	1	0.770145	NA	NA	NA	NA	NA	NA	NA	NA	NA	NA	NA	NA	NA	NA	NA	NA	NA	NA	NA	NA	NA	NA	NA	NA	NA	NA
PPARG	0.0196791	-0.0201132	0.0626032	0.34537	1	0.7997	NA	NA	NA	NA	NA	NA	NA	NA	NA	NA	NA	NA	NA	NA	NA	NA	-0.0685518	0.0376738	0.0688175	1	NA	-0.057191	0.0636919	0.369221	1	1
PPFIBP1	-0.0379331	-0.0992273	0.0195624	0.201176	1	0.730646	NA	NA	NA	NA	NA	NA	NA	NA	NA	NA	NA	NA	NA	NA	NA	NA	NA	NA	NA	NA	NA	NA	NA	NA	NA	NA
PPM1D	0.0961926	0.00325879	0.235098	0.0886201	1	0.645465	NA	NA	NA	NA	NA	NA	NA	NA	NA	NA	NA	NA	NA	NA	NA	NA	0.196132	0.0973568	0.0439499	1	NA	0.175763	0.126453	0.164544	1	1
PPP2R1A	0.0118067	-0.0525339	0.082604	0.724492	1	0.918332	NA	NA	NA	NA	NA	NA	NA	NA	NA	NA	NA	NA	NA	NA	NA	NA	7.57897e-16	2057.6	1	1	NA	5.04134e-16	2212.03	NA	NA	NA
PPP6C	-0.00911217	-0.038676	0.0206027	0.544016	1	0.87433	NA	NA	NA	NA	NA	-0.0767965	-0.167579	-0.00356493	0.0557537	0.947814	0.353107	NA	NA	NA	NA	NA	-0.0147506	0.0648898	0.820176	1	NA	-0.0154795	0.0655304	NA	NA	NA
PRCC	0.0535039	-0.0427519	0.186375	0.329122	1	0.797567	NA	NA	NA	NA	NA	NA	NA	NA	NA	NA	NA	NA	NA	NA	NA	NA	NA	NA	NA	NA	NA	NA	NA	NA	NA	NA
PRDM1	0.00832972	-0.023624	0.0416042	0.613884	1	0.895278	NA	NA	NA	NA	NA	NA	NA	NA	NA	NA	NA	NA	NA	NA	NA	NA	0.125434	0.0864042	0.146581	1	NA	0.132102	0.0894383	NA	NA	NA
PRDM16	0.00722652	-0.0205557	0.0359376	0.613883	1	0.895278	NA	NA	NA	NA	NA	NA	NA	NA	NA	NA	NA	NA	NA	NA	NA	NA	NA	NA	NA	NA	NA	NA	NA	NA	NA	NA
PRDM2	0.00785641	-0.0313652	0.0490611	0.698545	1	0.913812	NA	NA	NA	NA	NA	NA	NA	NA	NA	NA	NA	NA	NA	NA	NA	NA	NA	NA	NA	NA	NA	NA	NA	NA	NA	NA
PREX2	-0.008608	-0.0262788	0.00897406	0.336888	1	0.797567	NA	NA	NA	NA	NA	NA	NA	NA	NA	NA	NA	NA	NA	NA	NA	NA	-0.0317663	0.0211938	0.133912	1	NA	-0.0173901	0.0301542	NA	NA	NA
PRF1	0.0255308	-0.02124	0.0773693	0.302374	1	0.777412	NA	NA	NA	NA	NA	NA	NA	NA	NA	NA	NA	NA	NA	NA	NA	NA	NA	NA	NA	NA	NA	NA	NA	NA	NA	NA
PRKACA	-0.0473162	-0.130032	0.0269973	0.222261	1	0.740588	NA	NA	NA	NA	NA	NA	NA	NA	NA	NA	NA	NA	NA	NA	NA	NA	NA	NA	NA	NA	NA	NA	NA	NA	NA	NA
PRKAR1A	0.0220832	-0.0526833	0.108982	0.577533	1	0.875572	NA	NA	NA	NA	NA	NA	NA	NA	NA	NA	NA	NA	NA	NA	NA	NA	3.63973	1366.31	0.997875	1	NA	3.97253	1792.24	NA	NA	NA
PRKCB	0.0180102	-0.00742268	0.0446496	0.172933	1	0.686597	NA	NA	NA	NA	NA	NA	NA	NA	NA	NA	NA	NA	NA	NA	NA	NA	NA	NA	NA	NA	NA	NA	NA	NA	NA	NA
PRPF40B	0.0555932	0.00139121	0.121009	0.0629305	1	0.630259	NA	NA	NA	NA	NA	NA	NA	NA	NA	NA	NA	NA	NA	NA	NA	NA	NA	NA	NA	NA	NA	NA	NA	NA	NA	NA
PRRX1	-0.0148275	-0.060864	0.0312211	0.521995	1	0.866568	NA	NA	NA	NA	NA	NA	NA	NA	NA	NA	NA	NA	NA	NA	NA	NA	NA	NA	NA	NA	NA	NA	NA	NA	NA	NA
PSIP1	0.0799654	0.00330108	0.184994	0.0736841	1	0.645465	NA	NA	NA	NA	NA	NA	NA	NA	NA	NA	NA	NA	NA	NA	NA	NA	NA	NA	NA	NA	NA	NA	NA	NA	NA	NA
PTCH1	0.0382594	-0.0169082	0.102619	0.199564	1	0.730646	NA	NA	NA	NA	NA	NA	NA	NA	NA	NA	NA	NA	NA	NA	NA	NA	0.00335612	0.0405555	0.934047	1	NA	0.00390013	0.0502823	NA	NA	NA
PTEN	-0.0283692	-0.0564753	-0.00113814	0.0431285	1	0.618592	NA	NA	NA	NA	NA	-0.0345698	-0.075669	0.00418433	0.0847307	1	0.384874	NA	NA	NA	NA	NA	-0.00211331	0.0234687	0.928249	1	NA	-0.0124879	0.0252328	NA	NA	NA
PTK6	0.0175558	-0.0403757	0.0818083	0.564023	1	0.87433	NA	NA	NA	NA	NA	NA	NA	NA	NA	NA	NA	NA	NA	NA	NA	NA	NA	NA	NA	NA	NA	NA	NA	NA	NA	NA
PTPN11	0.0311506	-0.0161842	0.0843613	0.216964	1	0.740588	NA	NA	NA	NA	NA	NA	NA	NA	NA	NA	NA	NA	NA	NA	NA	NA	0.028947	0.0452477	0.522338	1	NA	0.0328785	0.0499945	NA	NA	NA
PTPN13	-0.0160385	-0.0512095	0.0189236	0.365669	1	0.8096	NA	NA	NA	NA	NA	NA	NA	NA	NA	NA	NA	NA	NA	NA	NA	NA	NA	NA	NA	NA	NA	NA	NA	NA	NA	NA
PTPN6	-0.00882431	-0.066612	0.050249	0.762251	1	0.922452	NA	NA	NA	NA	NA	NA	NA	NA	NA	NA	NA	NA	NA	NA	NA	NA	NA	NA	NA	NA	NA	NA	NA	NA	NA	NA
PTPRB	0.0279472	0.00857118	0.0482568	0.00561838	1	0.530535	NA	NA	NA	NA	NA	NA	NA	NA	NA	NA	NA	NA	NA	NA	NA	NA	NA	NA	NA	NA	NA	NA	NA	NA	NA	NA
PTPRC	-0.0139653	-0.0394886	0.0113955	0.279329	1	0.770145	NA	NA	NA	NA	NA	NA	NA	NA	NA	NA	NA	NA	NA	NA	NA	NA	NA	NA	NA	NA	NA	NA	NA	NA	NA	NA
PTPRD	0.0245249	0.00442141	0.0455469	0.0189941	1	0.618592	NA	NA	NA	NA	NA	NA	NA	NA	NA	NA	NA	NA	NA	NA	NA	NA	0.0080544	0.0160247	0.615229	1	NA	0.0199182	0.0206498	NA	NA	NA
PTPRK	0.029254	0.00516003	0.0548094	0.0203315	1	0.618592	NA	NA	NA	NA	NA	NA	NA	NA	NA	NA	NA	NA	NA	NA	NA	NA	NA	NA	NA	NA	NA	NA	NA	NA	NA	NA
PTPRT	-0.00100938	-0.0176789	0.0157358	0.905459	1	0.96489	NA	NA	NA	NA	NA	NA	NA	NA	NA	NA	NA	NA	NA	NA	NA	NA	0.0186082	0.0173326	0.283003	1	NA	0.0264391	0.0209368	NA	NA	NA
PWWP2A	0.0128396	-0.0783191	0.117649	0.78613	1	0.924215	NA	NA	NA	NA	NA	NA	NA	NA	NA	NA	NA	NA	NA	NA	NA	NA	NA	NA	NA	NA	NA	NA	NA	NA	NA	NA
QKI	0.0159032	-0.0584858	0.100306	0.683332	1	0.911914	NA	NA	NA	NA	NA	NA	NA	NA	NA	NA	NA	NA	NA	NA	NA	NA	NA	NA	NA	NA	NA	NA	NA	NA	NA	NA
RABEP1	-0.0292392	-0.0890748	0.0283088	0.318697	1	0.793735	NA	NA	NA	NA	NA	NA	NA	NA	NA	NA	NA	NA	NA	NA	NA	NA	NA	NA	NA	NA	NA	NA	NA	NA	NA	NA
RAC1	0.0205454	-0.00964053	0.0525689	0.192326	1	0.726445	NA	NA	NA	NA	NA	-0.00518437	-0.0525362	0.0443268	0.830745	1	0.876897	NA	NA	NA	NA	NA	-0.00071227	0.0285516	0.980097	1	NA	0.00304581	0.0300011	NA	NA	NA
RAD17	0.012269	-0.040471	0.0693821	0.655159	1	0.903091	NA	NA	NA	NA	NA	NA	NA	NA	NA	NA	NA	NA	NA	NA	NA	NA	NA	NA	NA	NA	NA	NA	NA	NA	NA	NA
RAD21	-0.0227878	-0.0995497	0.0523979	0.543256	1	0.87433	NA	NA	NA	NA	NA	NA	NA	NA	NA	NA	NA	NA	NA	NA	NA	NA	-0.0386724	0.0619459	0.532435	1	NA	-0.0207005	0.0624014	NA	NA	NA
RAD51B	NA	NA	NA	NA	NA	NA	NA	NA	NA	NA	NA	NA	NA	NA	NA	NA	NA	NA	NA	NA	NA	NA	0.105075	0.0785678	0.181097	1	NA	0.141062	0.10647	NA	NA	NA
RAF1	0.01117	-0.0281665	0.0528039	0.584391	1	0.883941	NA	NA	NA	NA	NA	NA	NA	NA	NA	NA	NA	NA	NA	NA	NA	NA	0.0443168	0.0485396	0.361241	1	NA	0.051106	0.0494263	NA	NA	NA
RALGDS	-0.00507785	-0.0460384	0.0367739	0.807803	1	0.933203	NA	NA	NA	NA	NA	NA	NA	NA	NA	NA	NA	NA	NA	NA	NA	NA	NA	NA	NA	NA	NA	NA	NA	NA	NA	NA
RANBP2	0.0228135	-0.00623448	0.0536725	0.132963	1	0.664557	NA	NA	NA	NA	NA	NA	NA	NA	NA	NA	NA	NA	NA	NA	NA	NA	NA	NA	NA	NA	NA	NA	NA	NA	NA	NA
RAP1GDS1	0.0372246	-0.0227493	0.107932	0.251729	1	0.7548	NA	NA	NA	NA	NA	NA	NA	NA	NA	NA	NA	NA	NA	NA	NA	NA	NA	NA	NA	NA	NA	NA	NA	NA	NA	NA
RARA	0.00321369	-0.054258	0.0641787	0.913359	1	0.967884	NA	NA	NA	NA	NA	NA	NA	NA	NA	NA	NA	NA	NA	NA	NA	NA	7.57897e-16	2057.6	1	1	NA	5.04134e-16	2212.03	NA	NA	NA
RB1	-0.00352497	-0.0491584	0.0434468	0.879659	1	0.95634	NA	NA	NA	NA	NA	NA	NA	NA	NA	NA	NA	NA	NA	NA	NA	NA	-0.0446918	0.0264791	0.0914471	1	NA	-0.0233775	0.030256	0.439727	1	1
RBM10	0.0665186	0.0133026	0.131648	0.0247469	1	0.618592	NA	NA	NA	NA	NA	NA	NA	NA	NA	NA	NA	NA	NA	NA	NA	NA	0.0371878	0.0408151	0.362229	1	NA	0.0363679	0.038171	NA	NA	NA
RBM15	0.0106115	-0.0805567	0.114358	0.821706	1	0.933203	NA	NA	NA	NA	NA	NA	NA	NA	NA	NA	NA	NA	NA	NA	NA	NA	NA	NA	NA	NA	NA	NA	NA	NA	NA	NA
RECQL4	-0.00198326	-0.0595104	0.0580704	0.946091	1	0.976428	NA	NA	NA	NA	NA	NA	NA	NA	NA	NA	NA	NA	NA	NA	NA	NA	0.190808	0.160547	0.23464	1	NA	0.44743	0.495161	NA	NA	NA
REL	-0.0276077	-0.124075	0.0648946	0.547932	1	0.87433	NA	NA	NA	NA	NA	NA	NA	NA	NA	NA	NA	NA	NA	NA	NA	NA	7.57897e-16	2057.6	1	1	NA	5.04134e-16	2212.03	NA	NA	NA
RET	-0.00502556	-0.0377575	0.0282135	0.76336	1	0.922452	NA	NA	NA	NA	NA	NA	NA	NA	NA	NA	NA	NA	NA	NA	NA	NA	0.0645084	0.0416253	0.121204	1	NA	0.0732624	0.0532877	NA	NA	NA
RFWD3	0.0557754	-0.0243665	0.161529	0.218705	1	0.740588	NA	NA	NA	NA	NA	NA	NA	NA	NA	NA	NA	NA	NA	NA	NA	NA	NA	NA	NA	NA	NA	NA	NA	NA	NA	NA
RGPD3	0.0354119	0.012635	0.0596688	0.00304529	1	0.402588	NA	NA	NA	NA	NA	NA	NA	NA	NA	NA	NA	NA	NA	NA	NA	NA	NA	NA	NA	NA	NA	NA	NA	NA	NA	NA
RGS7	0.0100859	-0.0130671	0.0339645	0.3984	1	0.812934	NA	NA	NA	NA	NA	NA	NA	NA	NA	NA	NA	NA	NA	NA	NA	NA	NA	NA	NA	NA	NA	NA	NA	NA	NA	NA
RHOA	0.0367868	-0.056229	0.156133	0.470582	1	0.83623	NA	NA	NA	NA	NA	NA	NA	NA	NA	NA	NA	NA	NA	NA	NA	NA	7.57897e-16	2057.6	1	1	NA	5.04134e-16	2212.03	NA	NA	NA
RHOH	-0.00797308	-0.0657168	0.0512089	0.784695	1	0.924215	NA	NA	NA	NA	NA	NA	NA	NA	NA	NA	NA	NA	NA	NA	NA	NA	NA	NA	NA	NA	NA	NA	NA	NA	NA	NA
RNF213	0.020344	-0.00694114	0.0491213	0.15249	1	0.679199	NA	NA	NA	NA	NA	NA	NA	NA	NA	NA	NA	NA	NA	NA	NA	NA	NA	NA	NA	NA	NA	NA	NA	NA	NA	NA
RNF43	0.0344794	-0.0318078	0.11332	0.33634	1	0.797567	NA	NA	NA	NA	NA	NA	NA	NA	NA	NA	NA	NA	NA	NA	NA	NA	0.219539	0.178443	0.218584	1	NA	16.4345	2291.69	NA	NA	NA
ROBO2	-0.00283576	-0.0261121	0.0206926	0.81139	1	0.933203	NA	NA	NA	NA	NA	NA	NA	NA	NA	NA	NA	NA	NA	NA	NA	NA	NA	NA	NA	NA	NA	NA	NA	NA	NA	NA
ROS1	0.00864692	-0.0104651	0.0281941	0.37897	1	0.812934	NA	NA	NA	NA	NA	NA	NA	NA	NA	NA	NA	NA	NA	NA	NA	NA	0.0373396	0.0218862	0.0879929	1	NA	0.0316101	0.023391	0.176573	1	1
RPL10	0.00990865	-0.0643053	0.0921699	0.796675	1	0.928751	NA	NA	NA	NA	NA	NA	NA	NA	NA	NA	NA	NA	NA	NA	NA	NA	NA	NA	NA	NA	NA	NA	NA	NA	NA	NA
RPL22	-0.0448495	-0.147115	0.0463661	0.340669	1	0.797567	NA	NA	NA	NA	NA	NA	NA	NA	NA	NA	NA	NA	NA	NA	NA	NA	NA	NA	NA	NA	NA	NA	NA	NA	NA	NA
RPL5	-0.00212144	-0.0508229	0.0483204	0.932047	1	0.974815	NA	NA	NA	NA	NA	NA	NA	NA	NA	NA	NA	NA	NA	NA	NA	NA	NA	NA	NA	NA	NA	NA	NA	NA	NA	NA
RSPO2	-0.0237257	-0.0655886	0.0172313	0.255822	1	0.758288	NA	NA	NA	NA	NA	NA	NA	NA	NA	NA	NA	NA	NA	NA	NA	NA	NA	NA	NA	NA	NA	NA	NA	NA	NA	NA
RSPO3	0.0482629	-0.013533	0.123587	0.156193	1	0.679235	NA	NA	NA	NA	NA	NA	NA	NA	NA	NA	NA	NA	NA	NA	NA	NA	NA	NA	NA	NA	NA	NA	NA	NA	NA	NA
RUNX1	0.034213	-0.058441	0.151716	0.497977	1	0.857195	NA	NA	NA	NA	NA	NA	NA	NA	NA	NA	NA	NA	NA	NA	NA	NA	0.175069	0.0891449	0.0495456	1	NA	0.141062	0.10647	0.185203	1	1
RUNX1T1	0.0146958	-0.0086104	0.0389008	0.223205	1	0.740588	NA	NA	NA	NA	NA	NA	NA	NA	NA	NA	NA	NA	NA	NA	NA	NA	NA	NA	NA	NA	NA	NA	NA	NA	NA	NA
S100A7	0.00843404	-0.0657676	0.0902099	0.825906	1	0.933203	NA	NA	NA	NA	NA	NA	NA	NA	NA	NA	NA	NA	NA	NA	NA	NA	NA	NA	NA	NA	NA	NA	NA	NA	NA	NA
SALL4	0.0248589	-0.0049443	0.0566703	0.111309	1	0.653013	NA	NA	NA	NA	NA	NA	NA	NA	NA	NA	NA	NA	NA	NA	NA	NA	NA	NA	NA	NA	NA	NA	NA	NA	NA	NA
SBDS	0.0733982	-0.0285567	0.225667	0.22671	1	0.740588	NA	NA	NA	NA	NA	NA	NA	NA	NA	NA	NA	NA	NA	NA	NA	NA	NA	NA	NA	NA	NA	NA	NA	NA	NA	NA
SDC4	0.0871068	-0.00243533	0.217758	0.104314	1	0.645465	NA	NA	NA	NA	NA	NA	NA	NA	NA	NA	NA	NA	NA	NA	NA	NA	NA	NA	NA	NA	NA	NA	NA	NA	NA	NA
SDHA	-0.0185786	-0.094674	0.0571145	0.619692	1	0.896316	NA	NA	NA	NA	NA	NA	NA	NA	NA	NA	NA	NA	NA	NA	NA	NA	0.0331254	0.0461125	0.472536	1	NA	0.0261367	0.0516076	NA	NA	NA
SDHAF2	0.146649	0.030871	0.336227	0.0509909	1	0.618592	NA	NA	NA	NA	NA	NA	NA	NA	NA	NA	NA	NA	NA	NA	NA	NA	3.63973	1366.31	0.997875	1	NA	3.97253	1792.24	NA	NA	NA
SDHB	NA	NA	NA	NA	NA	NA	NA	NA	NA	NA	NA	NA	NA	NA	NA	NA	NA	NA	NA	NA	NA	NA	7.57897e-16	2057.6	1	1	NA	5.04134e-16	2212.03	NA	NA	NA
SDHC	0.197048	0.0541198	0.440248	0.040074	1	0.618592	NA	NA	NA	NA	NA	NA	NA	NA	NA	NA	NA	NA	NA	NA	NA	NA	7.57897e-16	2057.6	1	1	NA	5.04134e-16	2212.03	NA	NA	NA
SDHD	0.0659838	-0.0715942	0.291491	0.42307	1	0.812934	NA	NA	NA	NA	NA	NA	NA	NA	NA	NA	NA	NA	NA	NA	NA	NA	7.57897e-16	2057.6	1	1	NA	5.04134e-16	2212.03	NA	NA	NA
2020-09-05	0.0344794	-0.0318078	0.11332	0.33634	1	0.797567	NA	NA	NA	NA	NA	NA	NA	NA	NA	NA	NA	NA	NA	NA	NA	NA	NA	NA	NA	NA	NA	NA	NA	NA	NA	NA
2020-09-06	-0.0204102	-0.0862051	0.0445616	0.530074	1	0.866937	NA	NA	NA	NA	NA	NA	NA	NA	NA	NA	NA	NA	NA	NA	NA	NA	NA	NA	NA	NA	NA	NA	NA	NA	NA	NA
2020-09-09	0.037979	-0.0054242	0.0869646	0.102319	1	0.645465	NA	NA	NA	NA	NA	NA	NA	NA	NA	NA	NA	NA	NA	NA	NA	NA	NA	NA	NA	NA	NA	NA	NA	NA	NA	NA
SET	0.0599736	-0.0212028	0.16869	0.19519	1	0.726548	NA	NA	NA	NA	NA	NA	NA	NA	NA	NA	NA	NA	NA	NA	NA	NA	NA	NA	NA	NA	NA	NA	NA	NA	NA	NA
SETBP1	0.0242027	-0.00493676	0.0552311	0.112482	1	0.653013	NA	NA	NA	NA	NA	NA	NA	NA	NA	NA	NA	NA	NA	NA	NA	NA	NA	NA	NA	NA	NA	NA	NA	NA	NA	NA
SETD2	0.00943379	-0.0255963	0.0461462	0.602855	1	0.891028	NA	NA	NA	NA	NA	NA	NA	NA	NA	NA	NA	NA	NA	NA	NA	NA	0.0374628	0.0470346	0.425745	1	NA	-0.0039121	0.0450661	NA	NA	NA
SETDB1	-0.0315831	-0.0791222	0.0140302	0.177635	1	0.686646	NA	NA	NA	NA	NA	NA	NA	NA	NA	NA	NA	NA	NA	NA	NA	NA	NA	NA	NA	NA	NA	NA	NA	NA	NA	NA
SF3B1	0.0281316	-0.0069008	0.0661589	0.127698	1	0.653013	NA	NA	NA	NA	NA	NA	NA	NA	NA	NA	NA	NA	NA	NA	NA	NA	-0.00455749	0.015466	0.76824	1	NA	0.00464569	0.0196459	NA	NA	NA
SFPQ	0.121076	-0.000985251	0.330085	0.128429	1	0.653013	NA	NA	NA	NA	NA	NA	NA	NA	NA	NA	NA	NA	NA	NA	NA	NA	NA	NA	NA	NA	NA	NA	NA	NA	NA	NA
SFRP4	0.00147332	-0.0560023	0.0621167	0.960111	1	0.980886	NA	NA	NA	NA	NA	NA	NA	NA	NA	NA	NA	NA	NA	NA	NA	NA	NA	NA	NA	NA	NA	NA	NA	NA	NA	NA
SGK1	0.0645242	-0.000779356	0.147918	0.0799501	1	0.645465	NA	NA	NA	NA	NA	NA	NA	NA	NA	NA	NA	NA	NA	NA	NA	NA	NA	NA	NA	NA	NA	NA	NA	NA	NA	NA
SH2B3	-0.112825	-0.261572	-0.0103336	0.0614151	1	0.630259	NA	NA	NA	NA	NA	NA	NA	NA	NA	NA	NA	NA	NA	NA	NA	NA	0.25825	0.147633	0.0802437	1	NA	33.8212	4115.04	0.993442	1	1
SH3GL1	0.0539768	-0.0157797	0.142458	0.166438	1	0.684033	NA	NA	NA	NA	NA	NA	NA	NA	NA	NA	NA	NA	NA	NA	NA	NA	NA	NA	NA	NA	NA	NA	NA	NA	NA	NA
SIX1	-0.0428498	-0.124208	0.031372	0.264629	1	0.76052	NA	NA	NA	NA	NA	NA	NA	NA	NA	NA	NA	NA	NA	NA	NA	NA	NA	NA	NA	NA	NA	NA	NA	NA	NA	NA
SIX2	0.0452148	-0.022787	0.129052	0.22751	1	0.740588	NA	NA	NA	NA	NA	NA	NA	NA	NA	NA	NA	NA	NA	NA	NA	NA	NA	NA	NA	NA	NA	NA	NA	NA	NA	NA
SKI	-0.111383	-0.341087	0.0283447	0.184642	1	0.709585	NA	NA	NA	NA	NA	NA	NA	NA	NA	NA	NA	NA	NA	NA	NA	NA	NA	NA	NA	NA	NA	NA	NA	NA	NA	NA
SLC34A2	0.0125241	-0.0172604	0.043676	0.417222	1	0.812934	NA	NA	NA	NA	NA	NA	NA	NA	NA	NA	NA	NA	NA	NA	NA	NA	NA	NA	NA	NA	NA	NA	NA	NA	NA	NA
SLC45A3	0.0517952	-0.0106815	0.128745	0.134354	1	0.664557	NA	NA	NA	NA	NA	NA	NA	NA	NA	NA	NA	NA	NA	NA	NA	NA	NA	NA	NA	NA	NA	NA	NA	NA	NA	NA
SMAD2	0.0410774	-0.0262056	0.122899	0.264482	1	0.76052	NA	NA	NA	NA	NA	NA	NA	NA	NA	NA	NA	NA	NA	NA	NA	NA	7.57897e-16	2057.6	1	1	NA	5.04134e-16	2212.03	NA	NA	NA
SMAD3	-0.0235843	-0.0898026	0.0411352	0.468772	1	0.83623	NA	NA	NA	NA	NA	NA	NA	NA	NA	NA	NA	NA	NA	NA	NA	NA	0.0226433	0.0757269	0.76493	1	NA	0.0356009	0.0682242	NA	NA	NA
SMAD4	-0.0609376	-0.170664	0.0308311	0.213285	1	0.740588	NA	NA	NA	NA	NA	NA	NA	NA	NA	NA	NA	NA	NA	NA	NA	NA	7.57897e-16	2057.6	1	1	NA	5.04134e-16	2212.03	NA	NA	NA
SMARCA4	-0.00595092	-0.0354652	0.0238906	0.692305	1	0.913812	NA	NA	NA	NA	NA	NA	NA	NA	NA	NA	NA	NA	NA	NA	NA	NA	0.0670329	0.0337157	0.046792	1	NA	0.0394045	0.034381	0.251749	1	1
SMARCB1	-0.0370089	-0.116783	0.0372533	0.330417	1	0.797567	NA	NA	NA	NA	NA	NA	NA	NA	NA	NA	NA	NA	NA	NA	NA	NA	7.57897e-16	2057.6	1	1	NA	5.04134e-16	2212.03	NA	NA	NA
SMARCD1	-0.0703198	-0.244934	0.0608633	0.321444	1	0.793735	NA	NA	NA	NA	NA	NA	NA	NA	NA	NA	NA	NA	NA	NA	NA	NA	7.57897e-16	2057.6	1	1	NA	5.04134e-16	2212.03	NA	NA	NA
SMARCE1	0.0643568	-0.0179772	0.1763	0.174057	1	0.686597	NA	NA	NA	NA	NA	NA	NA	NA	NA	NA	NA	NA	NA	NA	NA	NA	NA	NA	NA	NA	NA	NA	NA	NA	NA	NA
SMC1A	0.0143889	-0.0599379	0.098225	0.71105	1	0.91623	NA	NA	NA	NA	NA	NA	NA	NA	NA	NA	NA	NA	NA	NA	NA	NA	NA	NA	NA	NA	NA	NA	NA	NA	NA	NA
SMO	-0.00245755	-0.0433899	0.0396226	0.9065	1	0.96489	NA	NA	NA	NA	NA	NA	NA	NA	NA	NA	NA	NA	NA	NA	NA	NA	0.190808	0.160547	0.23464	1	NA	0.44743	0.495161	NA	NA	NA
SND1	0.00690767	-0.0387817	0.0552044	0.769939	1	0.924215	NA	NA	NA	NA	NA	NA	NA	NA	NA	NA	NA	NA	NA	NA	NA	NA	NA	NA	NA	NA	NA	NA	NA	NA	NA	NA
SNX29	0.0905714	0.0104313	0.203398	0.0564734	1	0.630259	NA	NA	NA	NA	NA	NA	NA	NA	NA	NA	NA	NA	NA	NA	NA	NA	NA	NA	NA	NA	NA	NA	NA	NA	NA	NA
SOCS1	0.0219225	-0.108725	0.189391	0.748577	1	0.918332	NA	NA	NA	NA	NA	NA	NA	NA	NA	NA	NA	NA	NA	NA	NA	NA	7.57897e-16	2057.6	1	1	NA	5.04134e-16	2212.03	NA	NA	NA
SOX2	0.0532708	-0.0809	0.259266	0.490747	1	0.853642	NA	NA	NA	NA	NA	NA	NA	NA	NA	NA	NA	NA	NA	NA	NA	NA	0.190808	0.160547	0.23464	1	NA	0.44743	0.495161	NA	NA	NA
SOX21	-0.0558839	-0.217116	0.0749824	0.4111	1	0.812934	NA	NA	NA	NA	NA	NA	NA	NA	NA	NA	NA	NA	NA	NA	NA	NA	NA	NA	NA	NA	NA	NA	NA	NA	NA	NA
SPEN	0.016639	-0.00912447	0.0435854	0.213493	1	0.740588	NA	NA	NA	NA	NA	NA	NA	NA	NA	NA	NA	NA	NA	NA	NA	NA	0.0400426	0.0280391	0.153263	1	NA	0.0315842	0.0288194	NA	NA	NA
SPOP	0.0420968	-0.0517833	0.16545	0.419017	1	0.812934	NA	NA	NA	NA	NA	NA	NA	NA	NA	NA	NA	NA	NA	NA	NA	NA	7.57897e-16	2057.6	1	1	NA	5.04134e-16	2212.03	NA	NA	NA
SRC	0.00840419	-0.0828006	0.111144	0.857699	1	0.948849	NA	NA	NA	NA	NA	NA	NA	NA	NA	NA	NA	NA	NA	NA	NA	NA	7.57897e-16	2057.6	1	1	NA	5.04134e-16	2212.03	NA	NA	NA
SRGAP3	0.00959003	-0.0141418	0.0340685	0.433336	1	0.818022	NA	NA	NA	NA	NA	NA	NA	NA	NA	NA	NA	NA	NA	NA	NA	NA	NA	NA	NA	NA	NA	NA	NA	NA	NA	NA
SRSF2	NA	NA	NA	NA	NA	NA	NA	NA	NA	NA	NA	NA	NA	NA	NA	NA	NA	NA	NA	NA	NA	NA	0.0363351	0.0461714	0.431305	1	NA	0.0421793	0.0515817	NA	NA	NA
SS18	-0.0157765	-0.0914845	0.0603167	0.67339	1	0.904696	NA	NA	NA	NA	NA	NA	NA	NA	NA	NA	NA	NA	NA	NA	NA	NA	NA	NA	NA	NA	NA	NA	NA	NA	NA	NA
SS18L1	0.0106115	-0.0805567	0.114358	0.821706	1	0.933203	NA	NA	NA	NA	NA	NA	NA	NA	NA	NA	NA	NA	NA	NA	NA	NA	NA	NA	NA	NA	NA	NA	NA	NA	NA	NA
SSX1	0.0851927	-0.0209763	0.250406	0.188795	1	0.72135	NA	NA	NA	NA	NA	NA	NA	NA	NA	NA	NA	NA	NA	NA	NA	NA	NA	NA	NA	NA	NA	NA	NA	NA	NA	NA
STAG1	-0.0206563	-0.0549377	0.0130873	0.229881	1	0.741225	NA	NA	NA	NA	NA	NA	NA	NA	NA	NA	NA	NA	NA	NA	NA	NA	NA	NA	NA	NA	NA	NA	NA	NA	NA	NA
STAG2	0.0152201	-0.0282717	0.0619807	0.502679	1	0.860754	NA	NA	NA	NA	NA	NA	NA	NA	NA	NA	NA	NA	NA	NA	NA	NA	0.0440697	0.042133	0.295577	1	NA	0.0517051	0.0443573	NA	NA	NA
STAT3	0.000831818	-0.0447764	0.0483006	0.971639	1	0.987265	NA	NA	NA	NA	NA	NA	NA	NA	NA	NA	NA	NA	NA	NA	NA	NA	-0.0309252	0.0625139	0.620816	1	NA	-0.0110262	0.0588799	NA	NA	NA
STAT5B	-0.0172428	-0.0826662	0.048035	0.595545	1	0.888613	NA	NA	NA	NA	NA	NA	NA	NA	NA	NA	NA	NA	NA	NA	NA	NA	0.185024	0.15635	0.236652	1	NA	0.438851	0.502724	NA	NA	NA
STAT6	0.0356823	-0.0121846	0.0901038	0.1644	1	0.684033	NA	NA	NA	NA	NA	NA	NA	NA	NA	NA	NA	NA	NA	NA	NA	NA	NA	NA	NA	NA	NA	NA	NA	NA	NA	NA
STIL	0.00682031	-0.0307798	0.0461492	0.72544	1	0.918332	NA	NA	NA	NA	NA	NA	NA	NA	NA	NA	NA	NA	NA	NA	NA	NA	NA	NA	NA	NA	NA	NA	NA	NA	NA	NA
STK11	-0.0342786	-0.102301	0.0299774	0.297432	1	0.775854	NA	NA	NA	NA	NA	0.0462896	-0.0461889	0.174415	0.382303	1	0.660342	NA	NA	NA	NA	NA	7.57897e-16	2057.6	1	1	NA	5.04134e-16	2212.03	NA	NA	NA
STRN	-0.0261303	-0.0730607	0.0195057	0.26171	1	0.760169	NA	NA	NA	NA	NA	NA	NA	NA	NA	NA	NA	NA	NA	NA	NA	NA	NA	NA	NA	NA	NA	NA	NA	NA	NA	NA
SUFU	-0.0613166	-0.149084	0.0139296	0.127309	1	0.653013	NA	NA	NA	NA	NA	NA	NA	NA	NA	NA	NA	NA	NA	NA	NA	NA	-0.0368357	0.0444211	0.406969	1	NA	-0.0084417	0.0677374	NA	NA	NA
SUZ12	0.0189672	-0.0555843	0.104571	0.629353	1	0.900439	NA	NA	NA	NA	NA	NA	NA	NA	NA	NA	NA	NA	NA	NA	NA	NA	0.389251	0.202072	0.0540676	1	NA	16.4345	2291.69	0.994278	1	1
SYK	0.00804184	-0.0281904	0.0459694	0.667725	1	0.903091	NA	NA	NA	NA	NA	NA	NA	NA	NA	NA	NA	NA	NA	NA	NA	NA	-0.0180124	0.0214596	0.401264	1	NA	-0.00439813	0.0262925	NA	NA	NA
TAF15	0.0700009	0.0126695	0.141638	0.0297008	1	0.618592	NA	NA	NA	NA	NA	NA	NA	NA	NA	NA	NA	NA	NA	NA	NA	NA	NA	NA	NA	NA	NA	NA	NA	NA	NA	NA
TAL1	0.00746612	-0.0382376	0.055847	0.752172	1	0.918332	NA	NA	NA	NA	NA	NA	NA	NA	NA	NA	NA	NA	NA	NA	NA	NA	NA	NA	NA	NA	NA	NA	NA	NA	NA	NA
TAL2	0.0220832	-0.0526833	0.108982	0.577533	1	0.875572	NA	NA	NA	NA	NA	NA	NA	NA	NA	NA	NA	NA	NA	NA	NA	NA	NA	NA	NA	NA	NA	NA	NA	NA	NA	NA
TBL1XR1	0.0196696	-0.0716664	0.128042	0.682856	1	0.911914	NA	NA	NA	NA	NA	NA	NA	NA	NA	NA	NA	NA	NA	NA	NA	NA	NA	NA	NA	NA	NA	NA	NA	NA	NA	NA
TBX3	0.0815315	0.0170192	0.165724	0.0275141	1	0.618592	NA	NA	NA	NA	NA	NA	NA	NA	NA	NA	NA	NA	NA	NA	NA	NA	0.13305	0.057844	0.0214397	1	NA	0.113527	0.0615381	0.0650619	1	1
TCEA1	0.0448421	-0.0495459	0.170374	0.39488	1	0.812934	NA	NA	NA	NA	NA	NA	NA	NA	NA	NA	NA	NA	NA	NA	NA	NA	NA	NA	NA	NA	NA	NA	NA	NA	NA	NA
TCF12	0.0565339	-0.00183188	0.128131	0.0807627	1	0.645465	NA	NA	NA	NA	NA	NA	NA	NA	NA	NA	NA	NA	NA	NA	NA	NA	NA	NA	NA	NA	NA	NA	NA	NA	NA	NA
TCF3	0.0372246	-0.0227493	0.107932	0.251729	1	0.7548	NA	NA	NA	NA	NA	NA	NA	NA	NA	NA	NA	NA	NA	NA	NA	NA	0.0915483	0.101925	0.369081	1	NA	0.110927	0.125242	NA	NA	NA
TCF7L2	-0.0196575	-0.0660155	0.0261537	0.396434	1	0.812934	NA	NA	NA	NA	NA	NA	NA	NA	NA	NA	NA	NA	NA	NA	NA	NA	0.0981441	0.0747666	0.189293	1	NA	0.289407	0.20526	NA	NA	NA
TCL1A	0.0184842	-0.0395077	0.0829895	0.544591	1	0.87433	NA	NA	NA	NA	NA	NA	NA	NA	NA	NA	NA	NA	NA	NA	NA	NA	NA	NA	NA	NA	NA	NA	NA	NA	NA	NA
TEC	0.0326723	-0.0051939	0.0743849	0.103845	1	0.645465	NA	NA	NA	NA	NA	NA	NA	NA	NA	NA	NA	NA	NA	NA	NA	NA	NA	NA	NA	NA	NA	NA	NA	NA	NA	NA
TERT	0.0183383	-0.0253391	0.0656547	0.423046	1	0.812934	NA	NA	NA	NA	NA	NA	NA	NA	NA	NA	NA	NA	NA	NA	NA	NA	0.0061528	0.0128844	0.632977	1	NA	0.035602	0.0211579	NA	NA	NA
TET1	0.0320744	0.00291434	0.0634869	0.0367016	1	0.618592	NA	NA	NA	NA	NA	NA	NA	NA	NA	NA	NA	NA	NA	NA	NA	NA	-0.0625299	0.0450459	0.165095	1	NA	-0.0685309	0.0485775	NA	NA	NA
TET2	0.0126464	-0.0237551	0.0511219	0.503708	1	0.860754	NA	NA	NA	NA	NA	NA	NA	NA	NA	NA	NA	NA	NA	NA	NA	NA	0.0119311	0.0235331	0.612162	1	NA	0.0188746	0.0253282	NA	NA	NA
TFE3	0.0321786	-0.0221903	0.0945198	0.269464	1	0.770145	NA	NA	NA	NA	NA	NA	NA	NA	NA	NA	NA	NA	NA	NA	NA	NA	NA	NA	NA	NA	NA	NA	NA	NA	NA	NA
TFEB	0.040125	-0.00166905	0.0872696	0.073279	1	0.645465	NA	NA	NA	NA	NA	NA	NA	NA	NA	NA	NA	NA	NA	NA	NA	NA	NA	NA	NA	NA	NA	NA	NA	NA	NA	NA
TFG	0.0594258	-0.0762711	0.274626	0.455635	1	0.83623	NA	NA	NA	NA	NA	NA	NA	NA	NA	NA	NA	NA	NA	NA	NA	NA	NA	NA	NA	NA	NA	NA	NA	NA	NA	NA
TFPT	0.0643568	-0.0179772	0.1763	0.174057	1	0.686597	NA	NA	NA	NA	NA	NA	NA	NA	NA	NA	NA	NA	NA	NA	NA	NA	NA	NA	NA	NA	NA	NA	NA	NA	NA	NA
TFRC	-0.0171774	-0.0930735	0.0587094	0.646285	1	0.903091	NA	NA	NA	NA	NA	NA	NA	NA	NA	NA	NA	NA	NA	NA	NA	NA	NA	NA	NA	NA	NA	NA	NA	NA	NA	NA
TGFBR2	-0.0223354	-0.0720961	0.0265112	0.36698	1	0.8096	NA	NA	NA	NA	NA	NA	NA	NA	NA	NA	NA	NA	NA	NA	NA	NA	0.0188061	0.0375733	0.616711	1	NA	0.00413643	0.0422471	NA	NA	NA
THRAP3	0.0342961	-0.00373878	0.0763326	0.0897084	1	0.645465	NA	NA	NA	NA	NA	NA	NA	NA	NA	NA	NA	NA	NA	NA	NA	NA	NA	NA	NA	NA	NA	NA	NA	NA	NA	NA
TLX1	0.0474553	-0.0855065	0.245241	0.528331	1	0.866568	NA	NA	NA	NA	NA	NA	NA	NA	NA	NA	NA	NA	NA	NA	NA	NA	NA	NA	NA	NA	NA	NA	NA	NA	NA	NA
TLX3	0.113705	0.0248551	0.245103	0.0362364	1	0.618592	NA	NA	NA	NA	NA	NA	NA	NA	NA	NA	NA	NA	NA	NA	NA	NA	NA	NA	NA	NA	NA	NA	NA	NA	NA	NA
TMEM127	-0.051591	-0.156736	0.0396665	0.280101	1	0.770145	NA	NA	NA	NA	NA	NA	NA	NA	NA	NA	NA	NA	NA	NA	NA	NA	3.63973	1366.31	0.997875	1	NA	6.31458e-16	2212.03	NA	NA	NA
TMPRSS2	0.0189243	-0.0273224	0.0693306	0.435618	1	0.818022	NA	NA	NA	NA	NA	NA	NA	NA	NA	NA	NA	NA	NA	NA	NA	NA	0.00664226	0.0501592	0.894649	1	NA	0.0156525	0.0484665	NA	NA	NA
TNC	0.0223778	-0.00502631	0.0513756	0.117728	1	0.653013	NA	NA	NA	NA	NA	NA	NA	NA	NA	NA	NA	NA	NA	NA	NA	NA	NA	NA	NA	NA	NA	NA	NA	NA	NA	NA
TNFAIP3	-0.0129256	-0.10618	0.0824054	0.777644	1	0.924215	NA	NA	NA	NA	NA	NA	NA	NA	NA	NA	NA	NA	NA	NA	NA	NA	7.57897e-16	2057.6	1	1	NA	5.04134e-16	2212.03	NA	NA	NA
TNFRSF14	0.017429	-0.0570347	0.102421	0.656088	1	0.903091	NA	NA	NA	NA	NA	NA	NA	NA	NA	NA	NA	NA	NA	NA	NA	NA	0.13109	0.124507	0.292401	1	NA	33.6464	3938.61	NA	NA	NA
TNFRSF17	-0.0204981	-0.0700945	0.0284218	0.407265	1	0.812934	NA	NA	NA	NA	NA	NA	NA	NA	NA	NA	NA	NA	NA	NA	NA	NA	NA	NA	NA	NA	NA	NA	NA	NA	NA	NA
TOP1	-0.00414206	-0.0472367	0.0400602	0.850522	1	0.948192	NA	NA	NA	NA	NA	NA	NA	NA	NA	NA	NA	NA	NA	NA	NA	NA	0.190808	0.160547	0.23464	1	NA	0.44743	0.495161	NA	NA	NA
TP53	0.0140704	-0.00671521	0.0355474	0.19019	1	0.722505	NA	NA	NA	NA	NA	-0.00724524	-0.040365	0.026353	0.666794	1	0.859912	NA	NA	NA	NA	NA	0.00760613	0.0169626	0.65386	1	NA	0.0210762	0.0208355	NA	NA	NA
TP63	-0.000411837	-0.020433	0.0198252	0.967889	1	0.985785	NA	NA	NA	NA	NA	NA	NA	NA	NA	NA	NA	NA	NA	NA	NA	NA	-0.0175528	0.0214779	0.413785	1	NA	-0.022051	0.0259992	NA	NA	NA
TPM3	-0.0233979	-0.118789	0.069744	0.609609	1	0.893462	NA	NA	NA	NA	NA	NA	NA	NA	NA	NA	NA	NA	NA	NA	NA	NA	NA	NA	NA	NA	NA	NA	NA	NA	NA	NA
TPM4	0.00261389	-0.07165	0.0826379	0.945106	1	0.976428	NA	NA	NA	NA	NA	NA	NA	NA	NA	NA	NA	NA	NA	NA	NA	NA	NA	NA	NA	NA	NA	NA	NA	NA	NA	NA
TPR	0.00105851	-0.0398742	0.0434858	0.959817	1	0.980886	NA	NA	NA	NA	NA	NA	NA	NA	NA	NA	NA	NA	NA	NA	NA	NA	NA	NA	NA	NA	NA	NA	NA	NA	NA	NA
TRA	0.014797	-0.0429768	0.0783272	0.624403	1	0.899195	NA	NA	NA	NA	NA	NA	NA	NA	NA	NA	NA	NA	NA	NA	NA	NA	NA	NA	NA	NA	NA	NA	NA	NA	NA	NA
TRAF7	0.014797	-0.0429768	0.0783272	0.624403	1	0.899195	NA	NA	NA	NA	NA	NA	NA	NA	NA	NA	NA	NA	NA	NA	NA	NA	0.0466923	0.0490745	0.341372	1	NA	0.00184233	0.0496914	NA	NA	NA
TRIM24	0.021216	-0.0205216	0.0665557	0.333324	1	0.797567	NA	NA	NA	NA	NA	NA	NA	NA	NA	NA	NA	NA	NA	NA	NA	NA	NA	NA	NA	NA	NA	NA	NA	NA	NA	NA
TRIM27	0.0300403	-0.0290044	0.0981264	0.34211	1	0.797567	NA	NA	NA	NA	NA	NA	NA	NA	NA	NA	NA	NA	NA	NA	NA	NA	NA	NA	NA	NA	NA	NA	NA	NA	NA	NA
TRIM33	-0.0199805	-0.0962865	0.0555313	0.593638	1	0.888613	NA	NA	NA	NA	NA	NA	NA	NA	NA	NA	NA	NA	NA	NA	NA	NA	NA	NA	NA	NA	NA	NA	NA	NA	NA	NA
TRIP11	0.00550058	-0.0354924	0.0484341	0.7948	1	0.928203	NA	NA	NA	NA	NA	NA	NA	NA	NA	NA	NA	NA	NA	NA	NA	NA	NA	NA	NA	NA	NA	NA	NA	NA	NA	NA
TRRAP	0.0104988	-0.0111741	0.0328136	0.347504	1	0.7997	NA	NA	NA	NA	NA	-0.0584477	-0.110904	-0.0123997	0.017673	0.300441	0.167893	NA	NA	NA	NA	NA	NA	NA	NA	NA	NA	NA	NA	NA	NA	NA
TSC1	0.0218952	-0.0245684	0.0729214	0.371092	1	0.8096	NA	NA	NA	NA	NA	NA	NA	NA	NA	NA	NA	NA	NA	NA	NA	NA	3.89103	1313.05	0.997636	1	NA	3.97253	1792.24	NA	NA	NA
TSC2	-0.0108763	-0.0485233	0.0270061	0.56848	1	0.87433	NA	NA	NA	NA	NA	NA	NA	NA	NA	NA	NA	NA	NA	NA	NA	NA	-0.0156016	0.033087	0.63726	1	NA	0.0023065	0.0459818	NA	NA	NA
TSHR	0.0176199	-0.0354058	0.0759331	0.526713	1	0.866568	NA	NA	NA	NA	NA	NA	NA	NA	NA	NA	NA	NA	NA	NA	NA	NA	-0.0318369	0.036747	0.386281	1	NA	-0.0248187	0.0366427	NA	NA	NA
U2AF1	NA	NA	NA	NA	NA	NA	NA	NA	NA	NA	NA	NA	NA	NA	NA	NA	NA	NA	NA	NA	NA	NA	3.63973	1366.31	0.997875	1	NA	6.31458e-16	2212.03	NA	NA	NA
UBR5	0.010153	-0.0195449	0.0410823	0.50861	1	0.860754	NA	NA	NA	NA	NA	NA	NA	NA	NA	NA	NA	NA	NA	NA	NA	NA	NA	NA	NA	NA	NA	NA	NA	NA	NA	NA
USP44	0.00215133	-0.0369567	0.042712	0.914754	1	0.967884	NA	NA	NA	NA	NA	NA	NA	NA	NA	NA	NA	NA	NA	NA	NA	NA	NA	NA	NA	NA	NA	NA	NA	NA	NA	NA
USP6	0.0164235	-0.0116933	0.0459418	0.261027	1	0.760169	NA	NA	NA	NA	NA	NA	NA	NA	NA	NA	NA	NA	NA	NA	NA	NA	NA	NA	NA	NA	NA	NA	NA	NA	NA	NA
USP8	0.016254	-0.0272957	0.0631944	0.475248	1	0.842195	NA	NA	NA	NA	NA	NA	NA	NA	NA	NA	NA	NA	NA	NA	NA	NA	NA	NA	NA	NA	NA	NA	NA	NA	NA	NA
VAV1	0.00942717	-0.0217237	0.0418952	0.558382	1	0.87433	NA	NA	NA	NA	NA	NA	NA	NA	NA	NA	NA	NA	NA	NA	NA	NA	NA	NA	NA	NA	NA	NA	NA	NA	NA	NA
VHL	0.0687017	-0.00467465	0.166069	0.10219	1	0.645465	NA	NA	NA	NA	NA	NA	NA	NA	NA	NA	NA	NA	NA	NA	NA	NA	0.190808	0.160547	0.23464	1	NA	0.44743	0.495161	NA	NA	NA
VTI1A	-0.0754372	-0.255503	0.056229	0.295897	1	0.775854	NA	NA	NA	NA	NA	NA	NA	NA	NA	NA	NA	NA	NA	NA	NA	NA	NA	NA	NA	NA	NA	NA	NA	NA	NA	NA
WAS	0.021297	-0.0251205	0.0721952	0.383474	1	0.812934	NA	NA	NA	NA	NA	NA	NA	NA	NA	NA	NA	NA	NA	NA	NA	NA	NA	NA	NA	NA	NA	NA	NA	NA	NA	NA
WIF1	0.0406037	-0.0110397	0.10058	0.146006	1	0.679199	NA	NA	NA	NA	NA	NA	NA	NA	NA	NA	NA	NA	NA	NA	NA	NA	NA	NA	NA	NA	NA	NA	NA	NA	NA	NA
WNK2	0.00477723	-0.0241259	0.0345625	0.748057	1	0.918332	NA	NA	NA	NA	NA	NA	NA	NA	NA	NA	NA	NA	NA	NA	NA	NA	NA	NA	NA	NA	NA	NA	NA	NA	NA	NA
WRN	0.00719771	-0.0304125	0.0465694	0.7111	1	0.91623	NA	NA	NA	NA	NA	NA	NA	NA	NA	NA	NA	NA	NA	NA	NA	NA	NA	NA	NA	NA	NA	NA	NA	NA	NA	NA
WT1	0.0086491	-0.0324272	0.0519874	0.68428	1	0.911914	NA	NA	NA	NA	NA	NA	NA	NA	NA	NA	NA	NA	NA	NA	NA	NA	0.0169771	0.0284471	0.550644	1	NA	0.0247153	0.0298543	NA	NA	NA
WWTR1	0.0334949	-0.0424799	0.125785	0.415994	1	0.812934	NA	NA	NA	NA	NA	NA	NA	NA	NA	NA	NA	NA	NA	NA	NA	NA	-4.07123e-16	3234.89	1	1	NA	1.23764e-16	3773.84	NA	NA	NA
XPA	-0.00449306	-0.138542	0.14187	0.94485	1	0.976428	NA	NA	NA	NA	NA	NA	NA	NA	NA	NA	NA	NA	NA	NA	NA	NA	NA	NA	NA	NA	NA	NA	NA	NA	NA	NA
XPC	0.0713314	-0.0130044	0.188675	0.146497	1	0.679199	NA	NA	NA	NA	NA	NA	NA	NA	NA	NA	NA	NA	NA	NA	NA	NA	NA	NA	NA	NA	NA	NA	NA	NA	NA	NA
XPO1	0.035202	-0.0410092	0.128386	0.395739	1	0.812934	NA	NA	NA	NA	NA	NA	NA	NA	NA	NA	NA	NA	NA	NA	NA	NA	-0.020488	0.064313	0.750055	1	NA	-0.0436924	0.0752546	NA	NA	NA
YWHAE	0.181482	0.0256703	0.470125	0.0957468	1	0.645465	NA	NA	NA	NA	NA	NA	NA	NA	NA	NA	NA	NA	NA	NA	NA	NA	NA	NA	NA	NA	NA	NA	NA	NA	NA	NA
ZBTB16	0.0291002	-0.0133122	0.0760147	0.195651	1	0.726548	NA	NA	NA	NA	NA	NA	NA	NA	NA	NA	NA	NA	NA	NA	NA	NA	NA	NA	NA	NA	NA	NA	NA	NA	NA	NA
ZCCHC8	-0.0585565	-0.16705	0.0330345	0.228563	1	0.740588	NA	NA	NA	NA	NA	NA	NA	NA	NA	NA	NA	NA	NA	NA	NA	NA	NA	NA	NA	NA	NA	NA	NA	NA	NA	NA
ZEB1	0.0049785	-0.0227549	0.0335269	0.727169	1	0.918332	NA	NA	NA	NA	NA	NA	NA	NA	NA	NA	NA	NA	NA	NA	NA	NA	NA	NA	NA	NA	NA	NA	NA	NA	NA	NA
ZFHX3	-0.000291046	-0.023007	0.0227508	0.980017	1	0.988995	NA	NA	NA	NA	NA	NA	NA	NA	NA	NA	NA	NA	NA	NA	NA	NA	0.0552378	0.0314488	0.079014	1	NA	0.0390306	0.0327919	0.233947	1	1
ZMYM2	0.0281942	-0.0373206	0.104464	0.421398	1	0.812934	NA	NA	NA	NA	NA	NA	NA	NA	NA	NA	NA	NA	NA	NA	NA	NA	NA	NA	NA	NA	NA	NA	NA	NA	NA	NA
ZMYM3	-0.0159566	-0.0691369	0.0371802	0.549026	1	0.87433	NA	NA	NA	NA	NA	NA	NA	NA	NA	NA	NA	NA	NA	NA	NA	NA	NA	NA	NA	NA	NA	NA	NA	NA	NA	NA
ZNF331	0.0297448	-0.00110047	0.0629927	0.0668923	1	0.636563	NA	NA	NA	NA	NA	NA	NA	NA	NA	NA	NA	NA	NA	NA	NA	NA	NA	NA	NA	NA	NA	NA	NA	NA	NA	NA
ZNF384	0.0386848	-0.0380524	0.133764	0.357229	1	0.805899	NA	NA	NA	NA	NA	NA	NA	NA	NA	NA	NA	NA	NA	NA	NA	NA	NA	NA	NA	NA	NA	NA	NA	NA	NA	NA
ZNF429	0.0418701	-0.0138358	0.107521	0.16661	1	0.684033	NA	NA	NA	NA	NA	NA	NA	NA	NA	NA	NA	NA	NA	NA	NA	NA	NA	NA	NA	NA	NA	NA	NA	NA	NA	NA
ZNF479	0.027748	-0.00529403	0.0634305	0.110554	1	0.653013	NA	NA	NA	NA	NA	NA	NA	NA	NA	NA	NA	NA	NA	NA	NA	NA	NA	NA	NA	NA	NA	NA	NA	NA	NA	NA
ZNF521	-0.0432993	-0.0854798	-0.00377024	0.0356744	1	0.618592	NA	NA	NA	NA	NA	NA	NA	NA	NA	NA	NA	NA	NA	NA	NA	NA	NA	NA	NA	NA	NA	NA	NA	NA	NA	NA
ZNRF3	0.0356888	-0.00556583	0.0817824	0.104869	1	0.645465	NA	NA	NA	NA	NA	NA	NA	NA	NA	NA	NA	NA	NA	NA	NA	NA	NA	NA	NA	NA	NA	NA	NA	NA	NA	NA
ZRSR2	0.00840419	-0.0828006	0.111144	0.857699	1	0.948849	NA	NA	NA	NA	NA	NA	NA	NA	NA	NA	NA	NA	NA	NA	NA	NA	0.0183053	0.0734335	0.803146	1	NA	-0.0426739	0.114822	NA	NA	NA

### Sheet: OvarianCancer
#Supplementary Table 6: SNV driver results with univariate and multivariate coefficient estimates, p-values and q-values
	TCGA-WXS											PCAWG-WGS											GENIE-MSK-IMPACT
gene	tcga.age.uni.lr.coef	tcga.age.uni.lr.95low	tcga.age.uni.lr.95high	tcga.age.uni.p	tcga.age.uni.p.bonferroni	tcga.age.uni.q	tcga.age.mv.lr.coef	tcga.age.mv.err	tcga.age.mv.p	.bonferroni	tcga.age.mv.q	pcawg.age.uni.lr.coef	pcawg.age.uni.lr.95low	pcawg.age.uni.lr.95high	pcawg.age.uni.p	pcawg.age.uni.p.bonferroni	pcawg.age.uni.q	pcawg.age.mv.lr.coef	pcawg.age.mv.err	pcawg.age.mv.p	pcawg.age.mv.p.bonferroni	pcawg.age.mv.q	msk.age.uni.lr.coef	msk.age.uni.lr.err	msk.age.uni.p	msk.age.uni.p.bonferroni	msk.age.uni.q	msk.age.mv.lr.coef	msk.age.mv.err	msk.age.mv.p	msk.age.mv.p.bonferroni	msk.age.mv.q
A1CF	0.0172591	-0.105968	0.143109	0.773997	1	0.969371	NA	NA	NA	NA	NA	NA	NA	NA	NA	NA	NA	NA	NA	NA	NA	NA	NA	NA	NA	NA	NA	NA	NA	NA	NA	NA
ABI1	-0.0797296	-0.300708	0.0969871	0.424095	1	0.965034	NA	NA	NA	NA	NA	NA	NA	NA	NA	NA	NA	NA	NA	NA	NA	NA	NA	NA	NA	NA	NA	NA	NA	NA	NA	NA
ABL1	0.0984015	-0.0776605	0.357028	0.329179	1	0.965034	NA	NA	NA	NA	NA	NA	NA	NA	NA	NA	NA	NA	NA	NA	NA	NA	-0.0231844	0.0760567	0.760495	1	NA	-0.0758155	0.0894027	NA	NA	NA
ABL2	-0.161463	-0.417371	0.037838	0.161917	1	0.965034	NA	NA	NA	NA	NA	NA	NA	NA	NA	NA	NA	NA	NA	NA	NA	NA	NA	NA	NA	NA	NA	NA	NA	NA	NA	NA
ACSL3	0.14806	0.00653861	0.359666	0.0879143	1	0.965034	NA	NA	NA	NA	NA	NA	NA	NA	NA	NA	NA	NA	NA	NA	NA	NA	NA	NA	NA	NA	NA	NA	NA	NA	NA	NA
ACSL6	-0.0609012	-0.208222	0.0621579	0.367035	1	0.965034	NA	NA	NA	NA	NA	NA	NA	NA	NA	NA	NA	NA	NA	NA	NA	NA	NA	NA	NA	NA	NA	NA	NA	NA	NA	NA
ACVR1	-0.0144648	-0.119826	0.0831701	0.772986	1	0.969371	NA	NA	NA	NA	NA	NA	NA	NA	NA	NA	NA	NA	NA	NA	NA	NA	-0.0165121	0.0553063	0.765278	1	NA	0.0214377	0.0874135	NA	NA	NA
ACVR2A	-0.027165	-0.224798	0.14663	0.758777	1	0.969371	NA	NA	NA	NA	NA	NA	NA	NA	NA	NA	NA	NA	NA	NA	NA	NA	NA	NA	NA	NA	NA	NA	NA	NA	NA	NA
AFF1	-0.00451138	-0.192362	0.173948	0.958	1	0.994154	NA	NA	NA	NA	NA	NA	NA	NA	NA	NA	NA	NA	NA	NA	NA	NA	NA	NA	NA	NA	NA	NA	NA	NA	NA	NA
AFF3	0.0654561	-0.0330662	0.182237	0.213922	1	0.965034	NA	NA	NA	NA	NA	NA	NA	NA	NA	NA	NA	NA	NA	NA	NA	NA	NA	NA	NA	NA	NA	NA	NA	NA	NA	NA
AFF4	0.127289	-0.00664998	0.321063	0.111054	1	0.965034	NA	NA	NA	NA	NA	NA	NA	NA	NA	NA	NA	NA	NA	NA	NA	NA	NA	NA	NA	NA	NA	NA	NA	NA	NA	NA
AKAP9	0.0125546	-0.0571849	0.0822325	0.718702	1	0.969371	NA	NA	NA	NA	NA	NA	NA	NA	NA	NA	NA	NA	NA	NA	NA	NA	NA	NA	NA	NA	NA	NA	NA	NA	NA	NA
AKT1	NA	NA	NA	NA	NA	NA	NA	NA	NA	NA	NA	NA	NA	NA	NA	NA	NA	NA	NA	NA	NA	NA	-0.0293555	0.0438104	0.502821	1	NA	-0.0601012	0.0584175	NA	NA	NA
AKT2	NA	NA	NA	NA	NA	NA	NA	NA	NA	NA	NA	NA	NA	NA	NA	NA	NA	NA	NA	NA	NA	NA	-3.31079e-16	2319.8	1	1	NA	-3.55464e-16	2844.69	NA	NA	NA
AKT3	NA	NA	NA	NA	NA	NA	NA	NA	NA	NA	NA	NA	NA	NA	NA	NA	NA	NA	NA	NA	NA	NA	-0.0233504	0.05402	0.665557	1	NA	4.75934	1480.8	NA	NA	NA
ALK	0.075675	-0.0110898	0.179366	0.107637	1	0.965034	NA	NA	NA	NA	NA	NA	NA	NA	NA	NA	NA	NA	NA	NA	NA	NA	-3.31079e-16	2319.8	1	1	NA	-3.55464e-16	2844.69	NA	NA	NA
AMER1	NA	NA	NA	NA	NA	NA	NA	NA	NA	NA	NA	NA	NA	NA	NA	NA	NA	NA	NA	NA	NA	NA	-3.31079e-16	2319.8	1	1	NA	-3.55464e-16	2844.69	NA	NA	NA
ANK1	0.0198474	-0.0493909	0.0902332	0.569435	1	0.969371	NA	NA	NA	NA	NA	NA	NA	NA	NA	NA	NA	NA	NA	NA	NA	NA	NA	NA	NA	NA	NA	NA	NA	NA	NA	NA
APC	0.00283771	-0.0516323	0.0563065	0.916917	1	0.994154	NA	NA	NA	NA	NA	NA	NA	NA	NA	NA	NA	NA	NA	NA	NA	NA	-3.31079e-16	2319.8	1	1	NA	-3.55464e-16	2844.69	NA	NA	NA
APOBEC3B	-0.027165	-0.224798	0.14663	0.758777	1	0.969371	NA	NA	NA	NA	NA	NA	NA	NA	NA	NA	NA	NA	NA	NA	NA	NA	NA	NA	NA	NA	NA	NA	NA	NA	NA	NA
AR	0.0046247	-0.0823881	0.0897512	0.913726	1	0.994154	NA	NA	NA	NA	NA	NA	NA	NA	NA	NA	NA	NA	NA	NA	NA	NA	-0.0233584	0.054019	0.665444	1	NA	-0.0547058	0.101248	NA	NA	NA
ARAF	NA	NA	NA	NA	NA	NA	NA	NA	NA	NA	NA	NA	NA	NA	NA	NA	NA	NA	NA	NA	NA	NA	-3.31079e-16	2319.8	1	1	NA	-3.55464e-16	2844.69	NA	NA	NA
ARHGAP26	-0.0700094	-0.286857	0.105088	0.472424	1	0.969371	NA	NA	NA	NA	NA	NA	NA	NA	NA	NA	NA	NA	NA	NA	NA	NA	NA	NA	NA	NA	NA	NA	NA	NA	NA	NA
ARHGAP5	0.0505991	-0.0694672	0.18959	0.416316	1	0.965034	NA	NA	NA	NA	NA	NA	NA	NA	NA	NA	NA	NA	NA	NA	NA	NA	NA	NA	NA	NA	NA	NA	NA	NA	NA	NA
ARHGEF10	-0.010112	-0.0996333	0.074262	0.815038	1	0.969371	NA	NA	NA	NA	NA	NA	NA	NA	NA	NA	NA	NA	NA	NA	NA	NA	NA	NA	NA	NA	NA	NA	NA	NA	NA	NA
ARHGEF10L	-0.0194449	-0.213631	0.155477	0.823748	1	0.969371	NA	NA	NA	NA	NA	NA	NA	NA	NA	NA	NA	NA	NA	NA	NA	NA	NA	NA	NA	NA	NA	NA	NA	NA	NA	NA
ARID1A	0.0468713	-0.0506865	0.155923	0.353904	1	0.965034	NA	NA	NA	NA	NA	NA	NA	NA	NA	NA	NA	NA	NA	NA	NA	NA	-0.0287615	0.0164722	0.080799	1	NA	-0.0140874	0.0326583	0.666207	1	1
ARID1B	-0.0433222	-0.248303	0.129645	0.635655	1	0.969371	NA	NA	NA	NA	NA	NA	NA	NA	NA	NA	NA	NA	NA	NA	NA	NA	0.0267266	0.0370392	0.470555	1	NA	0.101221	0.0719645	NA	NA	NA
ARID2	0.0577821	-0.0118261	0.1354	0.115586	1	0.965034	NA	NA	NA	NA	NA	NA	NA	NA	NA	NA	NA	NA	NA	NA	NA	NA	-3.31079e-16	2319.8	1	1	NA	-3.55464e-16	2844.69	NA	NA	NA
ASXL1	0.0466311	-0.12698	0.253332	0.593161	1	0.969371	NA	NA	NA	NA	NA	NA	NA	NA	NA	NA	NA	NA	NA	NA	NA	NA	0.0906664	0.0554795	0.10221	1	NA	0.0655713	0.0587181	NA	NA	NA
ASXL2	0.0391995	-0.081274	0.172811	0.521183	1	0.969371	NA	NA	NA	NA	NA	NA	NA	NA	NA	NA	NA	NA	NA	NA	NA	NA	-3.31079e-16	2319.8	1	1	NA	-3.55464e-16	2844.69	NA	NA	NA
ATF1	0.0584767	-0.061729	0.201701	0.355597	1	0.965034	NA	NA	NA	NA	NA	NA	NA	NA	NA	NA	NA	NA	NA	NA	NA	NA	NA	NA	NA	NA	NA	NA	NA	NA	NA	NA
ATIC	-0.0800168	-0.234279	0.0465432	0.258467	1	0.965034	NA	NA	NA	NA	NA	NA	NA	NA	NA	NA	NA	NA	NA	NA	NA	NA	NA	NA	NA	NA	NA	NA	NA	NA	NA	NA
ATM	0.0465098	-0.0133828	0.110889	0.135633	1	0.965034	NA	NA	NA	NA	NA	NA	NA	NA	NA	NA	NA	NA	NA	NA	NA	NA	0.0304206	0.0409964	0.458069	1	NA	0.0259375	0.0521191	NA	NA	NA
ATP1A1	-0.0797296	-0.300708	0.0969871	0.424095	1	0.965034	NA	NA	NA	NA	NA	NA	NA	NA	NA	NA	NA	NA	NA	NA	NA	NA	NA	NA	NA	NA	NA	NA	NA	NA	NA	NA
ATP2B3	-0.175009	-0.43811	0.028541	0.135803	1	0.965034	NA	NA	NA	NA	NA	NA	NA	NA	NA	NA	NA	NA	NA	NA	NA	NA	NA	NA	NA	NA	NA	NA	NA	NA	NA	NA
ATR	0.0245557	-0.0739694	0.126972	0.618165	1	0.969371	NA	NA	NA	NA	NA	NA	NA	NA	NA	NA	NA	NA	NA	NA	NA	NA	0.0403183	0.0544663	0.459153	1	NA	0.0336568	0.0622819	NA	NA	NA
ATRX	0.0244995	-0.0975438	0.152519	0.684325	1	0.969371	NA	NA	NA	NA	NA	NA	NA	NA	NA	NA	NA	NA	NA	NA	NA	NA	0.0157514	0.0609583	0.7961	1	NA	-0.053811	0.0816161	NA	NA	NA
AXIN1	0.0885799	-0.0857416	0.336028	0.363351	1	0.965034	NA	NA	NA	NA	NA	NA	NA	NA	NA	NA	NA	NA	NA	NA	NA	NA	0.053907	0.0695038	0.437987	1	NA	4.91368	1909.94	NA	NA	NA
AXIN2	-0.0194876	-0.15224	0.100797	0.752522	1	0.969371	NA	NA	NA	NA	NA	NA	NA	NA	NA	NA	NA	NA	NA	NA	NA	NA	-3.31079e-16	2319.8	1	1	NA	-3.55464e-16	2844.69	NA	NA	NA
B2M	NA	NA	NA	NA	NA	NA	NA	NA	NA	NA	NA	NA	NA	NA	NA	NA	NA	NA	NA	NA	NA	NA	0.143087	0.121436	0.238682	1	NA	0.114159	0.11516	NA	NA	NA
BAP1	-0.0351096	-0.236347	0.138044	0.695943	1	0.969371	NA	NA	NA	NA	NA	NA	NA	NA	NA	NA	NA	NA	NA	NA	NA	NA	-3.31079e-16	2319.8	1	1	NA	-3.55464e-16	2844.69	NA	NA	NA
BARD1	NA	NA	NA	NA	NA	NA	NA	NA	NA	NA	NA	NA	NA	NA	NA	NA	NA	NA	NA	NA	NA	NA	-3.31079e-16	2319.8	1	1	NA	-3.55464e-16	2844.69	NA	NA	NA
BAZ1A	-0.130675	-0.303863	0.0086088	0.0993421	1	0.965034	NA	NA	NA	NA	NA	NA	NA	NA	NA	NA	NA	NA	NA	NA	NA	NA	NA	NA	NA	NA	NA	NA	NA	NA	NA	NA
BCL10	NA	NA	NA	NA	NA	NA	NA	NA	NA	NA	NA	NA	NA	NA	NA	NA	NA	NA	NA	NA	NA	NA	-0.0446494	0.0734573	0.543301	1	NA	0.0969759	0.187293	NA	NA	NA
BCL11A	0.0100135	-0.17237	0.193891	0.906141	1	0.994154	NA	NA	NA	NA	NA	NA	NA	NA	NA	NA	NA	NA	NA	NA	NA	NA	NA	NA	NA	NA	NA	NA	NA	NA	NA	NA
BCL2	NA	NA	NA	NA	NA	NA	NA	NA	NA	NA	NA	NA	NA	NA	NA	NA	NA	NA	NA	NA	NA	NA	-0.0112428	0.0785107	0.886132	1	NA	-9.18639	2110.25	NA	NA	NA
BCL3	-0.000855975	-0.128119	0.121166	0.988702	1	0.994154	NA	NA	NA	NA	NA	NA	NA	NA	NA	NA	NA	NA	NA	NA	NA	NA	NA	NA	NA	NA	NA	NA	NA	NA	NA	NA
BCL6	0.251466	0.00517874	0.711653	0.142761	1	0.965034	NA	NA	NA	NA	NA	NA	NA	NA	NA	NA	NA	NA	NA	NA	NA	NA	-3.31079e-16	2319.8	1	1	NA	-3.55464e-16	2844.69	NA	NA	NA
BCL7A	-0.00451138	-0.192362	0.173948	0.958	1	0.994154	NA	NA	NA	NA	NA	NA	NA	NA	NA	NA	NA	NA	NA	NA	NA	NA	NA	NA	NA	NA	NA	NA	NA	NA	NA	NA
BCL9	0.00641739	-0.119052	0.129712	0.915089	1	0.994154	NA	NA	NA	NA	NA	NA	NA	NA	NA	NA	NA	NA	NA	NA	NA	NA	NA	NA	NA	NA	NA	NA	NA	NA	NA	NA
BCL9L	0.0412763	-0.0430381	0.132799	0.34218	1	0.965034	NA	NA	NA	NA	NA	NA	NA	NA	NA	NA	NA	NA	NA	NA	NA	NA	NA	NA	NA	NA	NA	NA	NA	NA	NA	NA
BCLAF1	-0.085094	-0.241193	0.0425602	0.235307	1	0.965034	NA	NA	NA	NA	NA	NA	NA	NA	NA	NA	NA	NA	NA	NA	NA	NA	NA	NA	NA	NA	NA	NA	NA	NA	NA	NA
BCOR	-0.00269729	-0.0908662	0.0819332	0.949865	1	0.994154	NA	NA	NA	NA	NA	NA	NA	NA	NA	NA	NA	NA	NA	NA	NA	NA	0.00722747	0.0377548	0.848187	1	NA	0.00900714	0.0570766	NA	NA	NA
BCORL1	0.0191664	-0.0372999	0.076344	0.502499	1	0.969371	NA	NA	NA	NA	NA	NA	NA	NA	NA	NA	NA	NA	NA	NA	NA	NA	NA	NA	NA	NA	NA	NA	NA	NA	NA	NA
BCR	0.0412763	-0.0430381	0.132799	0.34218	1	0.965034	NA	NA	NA	NA	NA	NA	NA	NA	NA	NA	NA	NA	NA	NA	NA	NA	NA	NA	NA	NA	NA	NA	NA	NA	NA	NA
BIRC3	-0.202407	-0.414157	-0.0428999	0.0260085	1	0.965034	NA	NA	NA	NA	NA	NA	NA	NA	NA	NA	NA	NA	NA	NA	NA	NA	-2.09446e-16	2645.05	1	1	NA	-7.4847e-16	3252.34	NA	NA	NA
BIRC6	0.0311166	-0.0325926	0.0974938	0.33947	1	0.965034	NA	NA	NA	NA	NA	NA	NA	NA	NA	NA	NA	NA	NA	NA	NA	NA	NA	NA	NA	NA	NA	NA	NA	NA	NA	NA
BLM	-0.0610749	-0.180045	0.0401396	0.268999	1	0.965034	NA	NA	NA	NA	NA	NA	NA	NA	NA	NA	NA	NA	NA	NA	NA	NA	-3.31079e-16	2319.8	1	1	NA	-3.55464e-16	2844.69	NA	NA	NA
BMP5	-0.148355	-0.397949	0.0468444	0.191248	1	0.965034	NA	NA	NA	NA	NA	NA	NA	NA	NA	NA	NA	NA	NA	NA	NA	NA	NA	NA	NA	NA	NA	NA	NA	NA	NA	NA
BMPR1A	NA	NA	NA	NA	NA	NA	NA	NA	NA	NA	NA	NA	NA	NA	NA	NA	NA	NA	NA	NA	NA	NA	-3.31079e-16	2319.8	1	1	NA	-3.55464e-16	2844.69	NA	NA	NA
BRAF	0.172897	0.0209399	0.40625	0.0701792	1	0.965034	NA	NA	NA	NA	NA	NA	NA	NA	NA	NA	NA	NA	NA	NA	NA	NA	-0.0784386	0.0389935	0.0442638	1	NA	-0.109116	0.0676312	0.10666	1	1
BRCA1	0.0104002	-0.0299498	0.0506413	0.610335	1	0.969371	NA	NA	NA	NA	NA	0.0384407	-0.0628397	0.15017	0.461621	1	0.745205	NA	NA	NA	NA	NA	0.0222533	0.039805	0.576122	1	NA	-0.026112	0.0477658	NA	NA	NA
BRCA2	0.0114234	-0.0358808	0.05863	0.632293	1	0.969371	NA	NA	NA	NA	NA	0.0467284	-0.054658	0.161452	0.377357	1	0.745205	NA	NA	NA	NA	NA	0.143087	0.121436	0.238682	1	NA	0.366197	0.47547	NA	NA	NA
BRD3	-0.148355	-0.397949	0.0468444	0.191248	1	0.965034	NA	NA	NA	NA	NA	NA	NA	NA	NA	NA	NA	NA	NA	NA	NA	NA	NA	NA	NA	NA	NA	NA	NA	NA	NA	NA
BRD4	0.0545052	-0.0655878	0.195544	0.384993	1	0.965034	NA	NA	NA	NA	NA	NA	NA	NA	NA	NA	NA	NA	NA	NA	NA	NA	0.0733438	0.0605109	0.225483	1	NA	0.0683416	0.0902529	NA	NA	NA
BRIP1	-0.0563934	-0.202074	0.0660093	0.398346	1	0.965034	NA	NA	NA	NA	NA	NA	NA	NA	NA	NA	NA	NA	NA	NA	NA	NA	-3.31079e-16	2319.8	1	1	NA	-3.55464e-16	2844.69	NA	NA	NA
BTK	0.133838	-0.00235923	0.333181	0.10259	1	0.965034	NA	NA	NA	NA	NA	NA	NA	NA	NA	NA	NA	NA	NA	NA	NA	NA	-0.118092	0.0894123	0.186583	1	NA	-1.62696	1300.9	NA	NA	NA
BUB1B	-0.148355	-0.397949	0.0468444	0.191248	1	0.965034	NA	NA	NA	NA	NA	NA	NA	NA	NA	NA	NA	NA	NA	NA	NA	NA	NA	NA	NA	NA	NA	NA	NA	NA	NA	NA
CACNA1D	0.0211616	-0.0386601	0.0820295	0.484952	1	0.969371	NA	NA	NA	NA	NA	NA	NA	NA	NA	NA	NA	NA	NA	NA	NA	NA	NA	NA	NA	NA	NA	NA	NA	NA	NA	NA
CALR	0.0317233	-0.144466	0.22751	0.710843	1	0.969371	NA	NA	NA	NA	NA	NA	NA	NA	NA	NA	NA	NA	NA	NA	NA	NA	-2.09446e-16	2645.05	1	1	NA	-7.4847e-16	3252.34	NA	NA	NA
CAMTA1	-0.0341621	-0.11088	0.0356371	0.353574	1	0.965034	NA	NA	NA	NA	NA	NA	NA	NA	NA	NA	NA	NA	NA	NA	NA	NA	NA	NA	NA	NA	NA	NA	NA	NA	NA	NA
CANT1	-0.0700094	-0.286857	0.105088	0.472424	1	0.969371	NA	NA	NA	NA	NA	NA	NA	NA	NA	NA	NA	NA	NA	NA	NA	NA	NA	NA	NA	NA	NA	NA	NA	NA	NA	NA
CARD11	-0.00451138	-0.192362	0.173948	0.958	1	0.994154	NA	NA	NA	NA	NA	NA	NA	NA	NA	NA	NA	NA	NA	NA	NA	NA	-0.103283	0.0829643	0.213166	1	NA	-0.907763	3941.26	NA	NA	NA
CARS	0.0505991	-0.0694672	0.18959	0.416316	1	0.965034	NA	NA	NA	NA	NA	NA	NA	NA	NA	NA	NA	NA	NA	NA	NA	NA	NA	NA	NA	NA	NA	NA	NA	NA	NA	NA
CASP8	-0.0156899	-0.147237	0.104775	0.798475	1	0.969371	NA	NA	NA	NA	NA	NA	NA	NA	NA	NA	NA	NA	NA	NA	NA	NA	0.102607	0.111123	0.35582	1	NA	0.942811	4440.7	NA	NA	NA
CASP9	-0.0311776	-0.167841	0.0890689	0.621233	1	0.969371	NA	NA	NA	NA	NA	NA	NA	NA	NA	NA	NA	NA	NA	NA	NA	NA	NA	NA	NA	NA	NA	NA	NA	NA	NA	NA
CBFB	NA	NA	NA	NA	NA	NA	NA	NA	NA	NA	NA	NA	NA	NA	NA	NA	NA	NA	NA	NA	NA	NA	-3.31079e-16	2319.8	1	1	NA	-3.55464e-16	2844.69	NA	NA	NA
CBL	NA	NA	NA	NA	NA	NA	NA	NA	NA	NA	NA	NA	NA	NA	NA	NA	NA	NA	NA	NA	NA	NA	0.090596	0.108055	0.401791	1	NA	0.202991	0.226438	NA	NA	NA
CBLB	0.0100135	-0.17237	0.193891	0.906141	1	0.994154	NA	NA	NA	NA	NA	NA	NA	NA	NA	NA	NA	NA	NA	NA	NA	NA	NA	NA	NA	NA	NA	NA	NA	NA	NA	NA
CBLC	0.0100355	-0.114626	0.134094	0.867428	1	0.986921	NA	NA	NA	NA	NA	NA	NA	NA	NA	NA	NA	NA	NA	NA	NA	NA	NA	NA	NA	NA	NA	NA	NA	NA	NA	NA
CCDC6	0.0264391	-0.0583134	0.114562	0.536388	1	0.969371	NA	NA	NA	NA	NA	NA	NA	NA	NA	NA	NA	NA	NA	NA	NA	NA	NA	NA	NA	NA	NA	NA	NA	NA	NA	NA
CCNB1IP1	-0.027165	-0.224798	0.14663	0.758777	1	0.969371	NA	NA	NA	NA	NA	NA	NA	NA	NA	NA	NA	NA	NA	NA	NA	NA	NA	NA	NA	NA	NA	NA	NA	NA	NA	NA
CCND1	NA	NA	NA	NA	NA	NA	NA	NA	NA	NA	NA	NA	NA	NA	NA	NA	NA	NA	NA	NA	NA	NA	-0.0623052	0.0525902	0.236125	1	NA	-0.118531	0.0808568	NA	NA	NA
CCND2	NA	NA	NA	NA	NA	NA	NA	NA	NA	NA	NA	NA	NA	NA	NA	NA	NA	NA	NA	NA	NA	NA	-0.0454265	0.0735426	0.53678	1	NA	0.11166	0.228036	NA	NA	NA
CCND3	NA	NA	NA	NA	NA	NA	NA	NA	NA	NA	NA	NA	NA	NA	NA	NA	NA	NA	NA	NA	NA	NA	-0.103283	0.0829643	0.213166	1	NA	-0.907763	3941.26	NA	NA	NA
CCNE1	NA	NA	NA	NA	NA	NA	NA	NA	NA	NA	NA	NA	NA	NA	NA	NA	NA	NA	NA	NA	NA	NA	-3.31079e-16	2319.8	1	1	NA	-3.55464e-16	2844.69	NA	NA	NA
CD274	0.10897	-0.0695778	0.38007	0.298693	1	0.965034	NA	NA	NA	NA	NA	NA	NA	NA	NA	NA	NA	NA	NA	NA	NA	NA	-3.31079e-16	2319.8	1	1	NA	-3.55464e-16	2844.69	NA	NA	NA
CD79A	-0.051847	-0.260687	0.121384	0.578208	1	0.969371	NA	NA	NA	NA	NA	NA	NA	NA	NA	NA	NA	NA	NA	NA	NA	NA	-2.09446e-16	2645.05	1	1	NA	-7.4847e-16	3252.34	NA	NA	NA
CD79B	NA	NA	NA	NA	NA	NA	NA	NA	NA	NA	NA	NA	NA	NA	NA	NA	NA	NA	NA	NA	NA	NA	-3.31079e-16	2319.8	1	1	NA	-3.55464e-16	2844.69	NA	NA	NA
CDC73	0.0625221	-0.0578835	0.208075	0.327972	1	0.965034	NA	NA	NA	NA	NA	NA	NA	NA	NA	NA	NA	NA	NA	NA	NA	NA	0.146084	0.088191	0.0976305	1	NA	0.433375	0.31446	0.168155	1	1
CDH1	0.0584767	-0.061729	0.201701	0.355597	1	0.965034	NA	NA	NA	NA	NA	NA	NA	NA	NA	NA	NA	NA	NA	NA	NA	NA	0.0157413	0.0609561	0.796222	1	NA	-0.0238437	0.0704908	NA	NA	NA
CDH10	0.00890822	-0.0611484	0.0783115	0.798394	1	0.969371	NA	NA	NA	NA	NA	NA	NA	NA	NA	NA	NA	NA	NA	NA	NA	NA	NA	NA	NA	NA	NA	NA	NA	NA	NA	NA
CDH11	0.0358284	-0.0329529	0.108527	0.310372	1	0.965034	NA	NA	NA	NA	NA	NA	NA	NA	NA	NA	NA	NA	NA	NA	NA	NA	NA	NA	NA	NA	NA	NA	NA	NA	NA	NA
CDH17	0.0101019	-0.0667292	0.0864016	0.791173	1	0.969371	NA	NA	NA	NA	NA	NA	NA	NA	NA	NA	NA	NA	NA	NA	NA	NA	NA	NA	NA	NA	NA	NA	NA	NA	NA	NA
CDK12	-0.0190114	-0.0652499	0.0251119	0.405877	1	0.965034	NA	NA	NA	NA	NA	0.0553803	-0.0228449	0.143269	0.180464	1	0.745205	NA	NA	NA	NA	NA	0.0178452	0.0436766	0.68285	1	NA	-0.00818003	0.0569744	NA	NA	NA
CDK4	NA	NA	NA	NA	NA	NA	NA	NA	NA	NA	NA	NA	NA	NA	NA	NA	NA	NA	NA	NA	NA	NA	-3.31079e-16	2319.8	1	1	NA	-3.55464e-16	2844.69	NA	NA	NA
CDK6	NA	NA	NA	NA	NA	NA	NA	NA	NA	NA	NA	NA	NA	NA	NA	NA	NA	NA	NA	NA	NA	NA	-3.31079e-16	2319.8	1	1	NA	-3.55464e-16	2844.69	NA	NA	NA
CDKN1A	-0.10061	-0.330155	0.0807567	0.336118	1	0.965034	NA	NA	NA	NA	NA	NA	NA	NA	NA	NA	NA	NA	NA	NA	NA	NA	-3.31079e-16	2319.8	1	1	NA	-3.55464e-16	2844.69	NA	NA	NA
CDKN1B	-0.250821	-0.573002	-0.0238456	0.0547808	1	0.965034	NA	NA	NA	NA	NA	NA	NA	NA	NA	NA	NA	NA	NA	NA	NA	NA	-3.31079e-16	2319.8	1	1	NA	-3.55464e-16	2844.69	NA	NA	NA
CDKN2A	NA	NA	NA	NA	NA	NA	NA	NA	NA	NA	NA	NA	NA	NA	NA	NA	NA	NA	NA	NA	NA	NA	0.00334187	0.0415342	0.935871	1	NA	0.212684	0.141808	NA	NA	NA
CDKN2C	0.0391995	-0.081274	0.172811	0.521183	1	0.969371	NA	NA	NA	NA	NA	NA	NA	NA	NA	NA	NA	NA	NA	NA	NA	NA	-3.31079e-16	2319.8	1	1	NA	-3.55464e-16	2844.69	NA	NA	NA
CEBPA	NA	NA	NA	NA	NA	NA	NA	NA	NA	NA	NA	NA	NA	NA	NA	NA	NA	NA	NA	NA	NA	NA	-2.09446e-16	2645.05	1	1	NA	-7.4847e-16	3252.34	NA	NA	NA
CHD2	-0.0299217	-0.139383	0.0679602	0.560898	1	0.969371	NA	NA	NA	NA	NA	NA	NA	NA	NA	NA	NA	NA	NA	NA	NA	NA	NA	NA	NA	NA	NA	NA	NA	NA	NA	NA
CHD4	-0.0120636	-0.0791656	0.0516674	0.713544	1	0.969371	NA	NA	NA	NA	NA	NA	NA	NA	NA	NA	NA	NA	NA	NA	NA	NA	NA	NA	NA	NA	NA	NA	NA	NA	NA	NA
CHEK2	0.0124714	-0.0875239	0.112517	0.799591	1	0.969371	NA	NA	NA	NA	NA	NA	NA	NA	NA	NA	NA	NA	NA	NA	NA	NA	-0.0454265	0.0735426	0.53678	1	NA	0.11166	0.228036	NA	NA	NA
CIC	-0.0641517	-0.184109	0.0375583	0.249296	1	0.965034	NA	NA	NA	NA	NA	NA	NA	NA	NA	NA	NA	NA	NA	NA	NA	NA	-0.0735525	0.053534	0.16946	1	NA	0.11166	0.228036	NA	NA	NA
CLIP1	0.0599851	-0.0380918	0.174294	0.248237	1	0.965034	NA	NA	NA	NA	NA	NA	NA	NA	NA	NA	NA	NA	NA	NA	NA	NA	NA	NA	NA	NA	NA	NA	NA	NA	NA	NA
CLTC	-0.00821181	-0.137505	0.112869	0.892685	1	0.994154	NA	NA	NA	NA	NA	NA	NA	NA	NA	NA	NA	NA	NA	NA	NA	NA	NA	NA	NA	NA	NA	NA	NA	NA	NA	NA
CLTCL1	0.044326	-0.0532257	0.15247	0.378604	1	0.965034	NA	NA	NA	NA	NA	NA	NA	NA	NA	NA	NA	NA	NA	NA	NA	NA	NA	NA	NA	NA	NA	NA	NA	NA	NA	NA
CNBD1	-0.00454069	-0.0930294	0.0800034	0.915843	1	0.994154	NA	NA	NA	NA	NA	NA	NA	NA	NA	NA	NA	NA	NA	NA	NA	NA	NA	NA	NA	NA	NA	NA	NA	NA	NA	NA
CNOT3	0.164079	0.0159729	0.38968	0.07561	1	0.965034	NA	NA	NA	NA	NA	NA	NA	NA	NA	NA	NA	NA	NA	NA	NA	NA	NA	NA	NA	NA	NA	NA	NA	NA	NA	NA
CNTNAP2	0.0238334	-0.0250179	0.0736598	0.338402	1	0.965034	NA	NA	NA	NA	NA	NA	NA	NA	NA	NA	NA	NA	NA	NA	NA	NA	NA	NA	NA	NA	NA	NA	NA	NA	NA	NA
COL1A1	0.0391995	-0.081274	0.172811	0.521183	1	0.969371	NA	NA	NA	NA	NA	NA	NA	NA	NA	NA	NA	NA	NA	NA	NA	NA	NA	NA	NA	NA	NA	NA	NA	NA	NA	NA
COL2A1	0.0567938	-0.0280406	0.153088	0.204218	1	0.965034	NA	NA	NA	NA	NA	NA	NA	NA	NA	NA	NA	NA	NA	NA	NA	NA	NA	NA	NA	NA	NA	NA	NA	NA	NA	NA
COL3A1	-0.0180818	-0.0991191	0.0573695	0.644004	1	0.969371	NA	NA	NA	NA	NA	NA	NA	NA	NA	NA	NA	NA	NA	NA	NA	NA	NA	NA	NA	NA	NA	NA	NA	NA	NA	NA
CREB3L1	0.0793681	-0.0938367	0.316794	0.401329	1	0.965034	NA	NA	NA	NA	NA	NA	NA	NA	NA	NA	NA	NA	NA	NA	NA	NA	NA	NA	NA	NA	NA	NA	NA	NA	NA	NA
CREB3L2	-0.0797296	-0.300708	0.0969871	0.424095	1	0.965034	NA	NA	NA	NA	NA	NA	NA	NA	NA	NA	NA	NA	NA	NA	NA	NA	NA	NA	NA	NA	NA	NA	NA	NA	NA	NA
CREBBP	0.0304415	-0.0205012	0.083083	0.243506	1	0.965034	NA	NA	NA	NA	NA	NA	NA	NA	NA	NA	NA	NA	NA	NA	NA	NA	-0.0562114	0.0734555	0.444126	1	NA	-9.1895	2132.64	NA	NA	NA
CRLF2	NA	NA	NA	NA	NA	NA	NA	NA	NA	NA	NA	NA	NA	NA	NA	NA	NA	NA	NA	NA	NA	NA	-3.31079e-16	2319.8	1	1	NA	-3.55464e-16	2844.69	NA	NA	NA
CRNKL1	0.0466311	-0.12698	0.253332	0.593161	1	0.969371	NA	NA	NA	NA	NA	NA	NA	NA	NA	NA	NA	NA	NA	NA	NA	NA	NA	NA	NA	NA	NA	NA	NA	NA	NA	NA
CRTC3	-0.0119331	-0.142327	0.108799	0.845257	1	0.976224	NA	NA	NA	NA	NA	NA	NA	NA	NA	NA	NA	NA	NA	NA	NA	NA	NA	NA	NA	NA	NA	NA	NA	NA	NA	NA
CSF1R	-0.0311776	-0.167841	0.0890689	0.621233	1	0.969371	NA	NA	NA	NA	NA	NA	NA	NA	NA	NA	NA	NA	NA	NA	NA	NA	-3.31079e-16	2319.8	1	1	NA	-3.55464e-16	2844.69	NA	NA	NA
CSF3R	-0.00452111	-0.132768	0.116989	0.940566	1	0.994154	NA	NA	NA	NA	NA	NA	NA	NA	NA	NA	NA	NA	NA	NA	NA	NA	0.165211	0.134372	0.218884	1	NA	0.337142	0.501061	NA	NA	NA
CSMD3	-0.00757946	-0.0408992	0.0249865	0.650441	1	0.969371	NA	NA	NA	NA	NA	NA	NA	NA	NA	NA	NA	NA	NA	NA	NA	NA	NA	NA	NA	NA	NA	NA	NA	NA	NA	NA
CTCF	-0.111806	-0.345865	0.0725183	0.296067	1	0.965034	NA	NA	NA	NA	NA	NA	NA	NA	NA	NA	NA	NA	NA	NA	NA	NA	-0.103283	0.0829643	0.213166	1	NA	-0.907763	3941.26	NA	NA	NA
CTNNB1	0.0100355	-0.114626	0.134094	0.867428	1	0.986921	NA	NA	NA	NA	NA	NA	NA	NA	NA	NA	NA	NA	NA	NA	NA	NA	-0.0579971	0.0376539	0.123495	1	NA	2.98286	1084.41	NA	NA	NA
CTNND2	-0.0831581	-0.192092	0.00895186	0.101605	1	0.965034	NA	NA	NA	NA	NA	NA	NA	NA	NA	NA	NA	NA	NA	NA	NA	NA	NA	NA	NA	NA	NA	NA	NA	NA	NA	NA
CUL3	0.0984015	-0.0776605	0.357028	0.329179	1	0.965034	NA	NA	NA	NA	NA	NA	NA	NA	NA	NA	NA	NA	NA	NA	NA	NA	0.090596	0.108055	0.401791	1	NA	0.186663	0.252531	NA	NA	NA
CUX1	0.0290725	-0.0464382	0.107831	0.448687	1	0.969371	NA	NA	NA	NA	NA	NA	NA	NA	NA	NA	NA	NA	NA	NA	NA	NA	NA	NA	NA	NA	NA	NA	NA	NA	NA	NA
CXCR4	NA	NA	NA	NA	NA	NA	NA	NA	NA	NA	NA	NA	NA	NA	NA	NA	NA	NA	NA	NA	NA	NA	-2.09446e-16	2645.05	1	1	NA	-7.4847e-16	3252.34	NA	NA	NA
CYLD	NA	NA	NA	NA	NA	NA	NA	NA	NA	NA	NA	NA	NA	NA	NA	NA	NA	NA	NA	NA	NA	NA	1.57195e-15	4070.42	1	1	NA	-4.62157e-16	4746.33	NA	NA	NA
CYSLTR2	NA	NA	NA	NA	NA	NA	NA	NA	NA	NA	NA	NA	NA	NA	NA	NA	NA	NA	NA	NA	NA	NA	1.57195e-15	4070.42	1	1	NA	-4.62157e-16	4746.33	NA	NA	NA
DAXX	-0.00946903	-0.113644	0.0883278	0.849271	1	0.976224	NA	NA	NA	NA	NA	NA	NA	NA	NA	NA	NA	NA	NA	NA	NA	NA	-0.0454265	0.0735426	0.53678	1	NA	0.11166	0.228036	NA	NA	NA
DCAF12L2	-0.0769658	-0.20109	0.0270581	0.181019	1	0.965034	NA	NA	NA	NA	NA	NA	NA	NA	NA	NA	NA	NA	NA	NA	NA	NA	NA	NA	NA	NA	NA	NA	NA	NA	NA	NA
DCC	-0.00210697	-0.0599992	0.0541465	0.941556	1	0.994154	NA	NA	NA	NA	NA	NA	NA	NA	NA	NA	NA	NA	NA	NA	NA	NA	NA	NA	NA	NA	NA	NA	NA	NA	NA	NA
DCTN1	-0.0415448	-0.113818	0.0238676	0.231156	1	0.965034	NA	NA	NA	NA	NA	NA	NA	NA	NA	NA	NA	NA	NA	NA	NA	NA	NA	NA	NA	NA	NA	NA	NA	NA	NA	NA
DDB2	0.0244435	-0.153511	0.215732	0.773969	1	0.969371	NA	NA	NA	NA	NA	NA	NA	NA	NA	NA	NA	NA	NA	NA	NA	NA	NA	NA	NA	NA	NA	NA	NA	NA	NA	NA
DDIT3	0.15582	0.0111802	0.374189	0.0814984	1	0.965034	NA	NA	NA	NA	NA	NA	NA	NA	NA	NA	NA	NA	NA	NA	NA	NA	NA	NA	NA	NA	NA	NA	NA	NA	NA	NA
DDR2	0.0172206	-0.1628	0.204546	0.839268	1	0.976224	NA	NA	NA	NA	NA	NA	NA	NA	NA	NA	NA	NA	NA	NA	NA	NA	-3.31079e-16	2319.8	1	1	NA	-3.55464e-16	2844.69	NA	NA	NA
DDX3X	0.0244435	-0.153511	0.215732	0.773969	1	0.969371	NA	NA	NA	NA	NA	NA	NA	NA	NA	NA	NA	NA	NA	NA	NA	NA	NA	NA	NA	NA	NA	NA	NA	NA	NA	NA
DDX5	0.0208746	-0.101728	0.147756	0.728604	1	0.969371	NA	NA	NA	NA	NA	NA	NA	NA	NA	NA	NA	NA	NA	NA	NA	NA	NA	NA	NA	NA	NA	NA	NA	NA	NA	NA
DDX6	0.0543582	-0.118485	0.267518	0.539412	1	0.969371	NA	NA	NA	NA	NA	NA	NA	NA	NA	NA	NA	NA	NA	NA	NA	NA	NA	NA	NA	NA	NA	NA	NA	NA	NA	NA
DEK	-0.0194449	-0.213631	0.155477	0.823748	1	0.969371	NA	NA	NA	NA	NA	NA	NA	NA	NA	NA	NA	NA	NA	NA	NA	NA	NA	NA	NA	NA	NA	NA	NA	NA	NA	NA
DICER1	0.133838	-0.00235923	0.333181	0.10259	1	0.965034	NA	NA	NA	NA	NA	NA	NA	NA	NA	NA	NA	NA	NA	NA	NA	NA	0.0157514	0.0609583	0.7961	1	NA	-0.0421739	0.0842536	NA	NA	NA
DNAJB1	NA	NA	NA	NA	NA	NA	NA	NA	NA	NA	NA	NA	NA	NA	NA	NA	NA	NA	NA	NA	NA	NA	-2.09446e-16	2645.05	1	1	NA	-7.4847e-16	3252.34	NA	NA	NA
DNM2	0.0173365	-0.0681334	0.103925	0.684028	1	0.969371	NA	NA	NA	NA	NA	NA	NA	NA	NA	NA	NA	NA	NA	NA	NA	NA	NA	NA	NA	NA	NA	NA	NA	NA	NA	NA
DNMT3A	-0.116937	-0.237128	-0.0175356	0.0349545	1	0.965034	NA	NA	NA	NA	NA	NA	NA	NA	NA	NA	NA	NA	NA	NA	NA	NA	-3.31079e-16	2319.8	1	1	NA	-3.55464e-16	2844.69	NA	NA	NA
DROSHA	NA	NA	NA	NA	NA	NA	NA	NA	NA	NA	NA	NA	NA	NA	NA	NA	NA	NA	NA	NA	NA	NA	1.57195e-15	4070.42	1	1	NA	-4.62157e-16	4746.33	NA	NA	NA
EED	NA	NA	NA	NA	NA	NA	NA	NA	NA	NA	NA	NA	NA	NA	NA	NA	NA	NA	NA	NA	NA	NA	-0.146317	0.106149	0.168075	1	NA	-3.10381	1602.87	NA	NA	NA
EGFR	-0.0145598	-0.0876391	0.0542779	0.682342	1	0.969371	NA	NA	NA	NA	NA	NA	NA	NA	NA	NA	NA	NA	NA	NA	NA	NA	-0.0231844	0.0760567	0.760495	1	NA	-0.143982	0.16437	NA	NA	NA
EIF1AX	-0.0433222	-0.248303	0.129645	0.635655	1	0.969371	NA	NA	NA	NA	NA	NA	NA	NA	NA	NA	NA	NA	NA	NA	NA	NA	-3.31079e-16	2319.8	1	1	NA	-3.55464e-16	2844.69	NA	NA	NA
EIF3E	-0.0273489	-0.120623	0.0573274	0.537815	1	0.969371	NA	NA	NA	NA	NA	NA	NA	NA	NA	NA	NA	NA	NA	NA	NA	NA	NA	NA	NA	NA	NA	NA	NA	NA	NA	NA
EIF4A2	-0.0311776	-0.167841	0.0890689	0.621233	1	0.969371	NA	NA	NA	NA	NA	NA	NA	NA	NA	NA	NA	NA	NA	NA	NA	NA	0.000754315	0.0480909	0.987486	1	NA	-0.0331102	0.0582365	NA	NA	NA
ELF3	-0.0194449	-0.213631	0.155477	0.823748	1	0.969371	NA	NA	NA	NA	NA	NA	NA	NA	NA	NA	NA	NA	NA	NA	NA	NA	1.57195e-15	4070.42	1	1	NA	-4.62157e-16	4746.33	NA	NA	NA
ELF4	0.0244435	-0.153511	0.215732	0.773969	1	0.969371	NA	NA	NA	NA	NA	NA	NA	NA	NA	NA	NA	NA	NA	NA	NA	NA	NA	NA	NA	NA	NA	NA	NA	NA	NA	NA
ELN	0.0130116	-0.0635323	0.0895854	0.732967	1	0.969371	NA	NA	NA	NA	NA	NA	NA	NA	NA	NA	NA	NA	NA	NA	NA	NA	NA	NA	NA	NA	NA	NA	NA	NA	NA	NA
EML4	-0.0194876	-0.15224	0.100797	0.752522	1	0.969371	NA	NA	NA	NA	NA	NA	NA	NA	NA	NA	NA	NA	NA	NA	NA	NA	NA	NA	NA	NA	NA	NA	NA	NA	NA	NA
EP300	-0.000855975	-0.128119	0.121166	0.988702	1	0.994154	NA	NA	NA	NA	NA	NA	NA	NA	NA	NA	NA	NA	NA	NA	NA	NA	-0.0651416	0.0379568	0.0861244	1	NA	-0.0936055	0.0582454	0.108035	1	1
EPAS1	-0.00821181	-0.137505	0.112869	0.892685	1	0.994154	NA	NA	NA	NA	NA	NA	NA	NA	NA	NA	NA	NA	NA	NA	NA	NA	1.57195e-15	4070.42	1	1	NA	-4.62157e-16	4746.33	NA	NA	NA
EPHA3	0.00403466	-0.0665128	0.0731518	0.908075	1	0.994154	NA	NA	NA	NA	NA	NA	NA	NA	NA	NA	NA	NA	NA	NA	NA	NA	0.090596	0.108055	0.401791	1	NA	0.0643037	0.109004	NA	NA	NA
EPHA7	0.0237333	-0.0401439	0.0891717	0.463785	1	0.969371	NA	NA	NA	NA	NA	NA	NA	NA	NA	NA	NA	NA	NA	NA	NA	NA	0.165211	0.134372	0.218884	1	NA	0.337142	0.501061	NA	NA	NA
ERBB2	-0.0227091	-0.104654	0.0528937	0.564593	1	0.969371	NA	NA	NA	NA	NA	NA	NA	NA	NA	NA	NA	NA	NA	NA	NA	NA	0.0298014	0.04559	0.513316	1	NA	0.068559	0.0983998	NA	NA	NA
ERBB3	-0.0354389	-0.120132	0.0409486	0.380355	1	0.965034	NA	NA	NA	NA	NA	NA	NA	NA	NA	NA	NA	NA	NA	NA	NA	NA	-0.0344854	0.0744108	0.643045	1	NA	0.132421	0.168993	NA	NA	NA
ERBB4	0.10897	-0.0695778	0.38007	0.298693	1	0.965034	NA	NA	NA	NA	NA	NA	NA	NA	NA	NA	NA	NA	NA	NA	NA	NA	0.0403264	0.0544678	0.459075	1	NA	0.0747023	0.0799493	NA	NA	NA
ERC1	-0.218533	-0.511057	-0.0015158	0.0778327	1	0.965034	NA	NA	NA	NA	NA	NA	NA	NA	NA	NA	NA	NA	NA	NA	NA	NA	NA	NA	NA	NA	NA	NA	NA	NA	NA	NA
ERCC2	-0.00451138	-0.192362	0.173948	0.958	1	0.994154	NA	NA	NA	NA	NA	NA	NA	NA	NA	NA	NA	NA	NA	NA	NA	NA	0.0792068	0.105067	0.450929	1	NA	0.05249	0.108094	NA	NA	NA
ERCC3	-0.250821	-0.573002	-0.0238456	0.0547808	1	0.965034	NA	NA	NA	NA	NA	NA	NA	NA	NA	NA	NA	NA	NA	NA	NA	NA	-3.31079e-16	2319.8	1	1	NA	-3.55464e-16	2844.69	NA	NA	NA
ERCC4	-0.027165	-0.224798	0.14663	0.758777	1	0.969371	NA	NA	NA	NA	NA	NA	NA	NA	NA	NA	NA	NA	NA	NA	NA	NA	-3.31079e-16	2319.8	1	1	NA	-3.55464e-16	2844.69	NA	NA	NA
ERCC5	-0.0273489	-0.120623	0.0573274	0.537815	1	0.969371	NA	NA	NA	NA	NA	NA	NA	NA	NA	NA	NA	NA	NA	NA	NA	NA	0.053907	0.0695038	0.437987	1	NA	0.0657961	0.0806236	NA	NA	NA
ERG	-0.0351096	-0.236347	0.138044	0.695943	1	0.969371	NA	NA	NA	NA	NA	NA	NA	NA	NA	NA	NA	NA	NA	NA	NA	NA	-3.31079e-16	2319.8	1	1	NA	-3.55464e-16	2844.69	NA	NA	NA
ESR1	0.133058	-0.0530599	0.43378	0.247662	1	0.965034	NA	NA	NA	NA	NA	NA	NA	NA	NA	NA	NA	NA	NA	NA	NA	NA	-3.31079e-16	2319.8	1	1	NA	-3.55464e-16	2844.69	NA	NA	NA
ETNK1	0.0172206	-0.1628	0.204546	0.839268	1	0.976224	NA	NA	NA	NA	NA	NA	NA	NA	NA	NA	NA	NA	NA	NA	NA	NA	NA	NA	NA	NA	NA	NA	NA	NA	NA	NA
ETV1	-0.0311776	-0.167841	0.0890689	0.621233	1	0.969371	NA	NA	NA	NA	NA	NA	NA	NA	NA	NA	NA	NA	NA	NA	NA	NA	0.138449	0.086575	0.10978	1	NA	0.0836592	0.0952412	NA	NA	NA
ETV4	-0.027165	-0.224798	0.14663	0.758777	1	0.969371	NA	NA	NA	NA	NA	NA	NA	NA	NA	NA	NA	NA	NA	NA	NA	NA	NA	NA	NA	NA	NA	NA	NA	NA	NA	NA
ETV5	0.0466311	-0.12698	0.253332	0.593161	1	0.969371	NA	NA	NA	NA	NA	NA	NA	NA	NA	NA	NA	NA	NA	NA	NA	NA	NA	NA	NA	NA	NA	NA	NA	NA	NA	NA
ETV6	0.0391035	-0.135632	0.240024	0.650424	1	0.969371	NA	NA	NA	NA	NA	NA	NA	NA	NA	NA	NA	NA	NA	NA	NA	NA	0.090596	0.108055	0.401791	1	NA	0.0762188	0.14076	NA	NA	NA
EWSR1	0.0172977	-0.0820342	0.11819	0.724796	1	0.969371	NA	NA	NA	NA	NA	NA	NA	NA	NA	NA	NA	NA	NA	NA	NA	NA	NA	NA	NA	NA	NA	NA	NA	NA	NA	NA
EXT1	-0.175009	-0.43811	0.028541	0.135803	1	0.965034	NA	NA	NA	NA	NA	NA	NA	NA	NA	NA	NA	NA	NA	NA	NA	NA	NA	NA	NA	NA	NA	NA	NA	NA	NA	NA
EZH2	NA	NA	NA	NA	NA	NA	NA	NA	NA	NA	NA	NA	NA	NA	NA	NA	NA	NA	NA	NA	NA	NA	0.143087	0.121436	0.238682	1	NA	0.114159	0.11516	NA	NA	NA
EZR	16.0621	-257.754	868.838	0.988597	1	0.994154	NA	NA	NA	NA	NA	NA	NA	NA	NA	NA	NA	NA	NA	NA	NA	NA	NA	NA	NA	NA	NA	NA	NA	NA	NA	NA
FAM131B	0.054653	-0.0431184	0.166708	0.286996	1	0.965034	NA	NA	NA	NA	NA	NA	NA	NA	NA	NA	NA	NA	NA	NA	NA	NA	NA	NA	NA	NA	NA	NA	NA	NA	NA	NA
FAM135B	0.0290725	-0.0464382	0.107831	0.448687	1	0.969371	NA	NA	NA	NA	NA	NA	NA	NA	NA	NA	NA	NA	NA	NA	NA	NA	NA	NA	NA	NA	NA	NA	NA	NA	NA	NA
FAM47C	0.0528263	-0.0317809	0.147783	0.233628	1	0.965034	NA	NA	NA	NA	NA	NA	NA	NA	NA	NA	NA	NA	NA	NA	NA	NA	NA	NA	NA	NA	NA	NA	NA	NA	NA	NA
FANCA	0.0013416	-0.0765297	0.0770341	0.972053	1	0.994154	NA	NA	NA	NA	NA	NA	NA	NA	NA	NA	NA	NA	NA	NA	NA	NA	-0.0462734	0.0430376	0.282291	1	NA	0.00834354	0.0826281	NA	NA	NA
FANCC	-0.027165	-0.224798	0.14663	0.758777	1	0.969371	NA	NA	NA	NA	NA	NA	NA	NA	NA	NA	NA	NA	NA	NA	NA	NA	-3.31079e-16	2319.8	1	1	NA	-3.55464e-16	2844.69	NA	NA	NA
FANCD2	-0.00451138	-0.192362	0.173948	0.958	1	0.994154	NA	NA	NA	NA	NA	NA	NA	NA	NA	NA	NA	NA	NA	NA	NA	NA	NA	NA	NA	NA	NA	NA	NA	NA	NA	NA
FANCE	-0.027165	-0.224798	0.14663	0.758777	1	0.969371	NA	NA	NA	NA	NA	NA	NA	NA	NA	NA	NA	NA	NA	NA	NA	NA	NA	NA	NA	NA	NA	NA	NA	NA	NA	NA
FANCF	-0.0800168	-0.234279	0.0465432	0.258467	1	0.965034	NA	NA	NA	NA	NA	NA	NA	NA	NA	NA	NA	NA	NA	NA	NA	NA	NA	NA	NA	NA	NA	NA	NA	NA	NA	NA
FANCG	0.120453	-0.0613961	0.405507	0.271633	1	0.965034	NA	NA	NA	NA	NA	NA	NA	NA	NA	NA	NA	NA	NA	NA	NA	NA	NA	NA	NA	NA	NA	NA	NA	NA	NA	NA
FAT1	0.045011	-0.0114802	0.105337	0.125131	1	0.965034	NA	NA	NA	NA	NA	NA	NA	NA	NA	NA	NA	NA	NA	NA	NA	NA	-0.0233584	0.054019	0.665444	1	NA	-0.093255	0.0748675	NA	NA	NA
FAT3	0.00441406	-0.0341407	0.0425589	0.820359	1	0.969371	NA	NA	NA	NA	NA	NA	NA	NA	NA	NA	NA	NA	NA	NA	NA	NA	NA	NA	NA	NA	NA	NA	NA	NA	NA	NA
FAT4	0.00692542	-0.0502081	0.0633956	0.808583	1	0.969371	NA	NA	NA	NA	NA	NA	NA	NA	NA	NA	NA	NA	NA	NA	NA	NA	NA	NA	NA	NA	NA	NA	NA	NA	NA	NA
FBLN2	-0.171358	-0.36357	-0.0206732	0.0451081	1	0.965034	NA	NA	NA	NA	NA	NA	NA	NA	NA	NA	NA	NA	NA	NA	NA	NA	NA	NA	NA	NA	NA	NA	NA	NA	NA	NA
FBXO11	-0.0194876	-0.15224	0.100797	0.752522	1	0.969371	NA	NA	NA	NA	NA	NA	NA	NA	NA	NA	NA	NA	NA	NA	NA	NA	NA	NA	NA	NA	NA	NA	NA	NA	NA	NA
FBXW7	0.0188313	-0.057229	0.0960639	0.621679	1	0.969371	NA	NA	NA	NA	NA	NA	NA	NA	NA	NA	NA	NA	NA	NA	NA	NA	-0.0513182	0.0522862	0.326353	1	NA	-0.0926658	0.0803273	NA	NA	NA
FCRL4	0.00280068	-0.0844826	0.0877805	0.94774	1	0.994154	NA	NA	NA	NA	NA	NA	NA	NA	NA	NA	NA	NA	NA	NA	NA	NA	NA	NA	NA	NA	NA	NA	NA	NA	NA	NA
FEN1	-0.00821181	-0.137505	0.112869	0.892685	1	0.994154	NA	NA	NA	NA	NA	NA	NA	NA	NA	NA	NA	NA	NA	NA	NA	NA	NA	NA	NA	NA	NA	NA	NA	NA	NA	NA
FGFR1	NA	NA	NA	NA	NA	NA	NA	NA	NA	NA	NA	NA	NA	NA	NA	NA	NA	NA	NA	NA	NA	NA	-0.0454265	0.0735426	0.53678	1	NA	0.11166	0.228036	NA	NA	NA
FGFR2	0.0244435	-0.153511	0.215732	0.773969	1	0.969371	NA	NA	NA	NA	NA	NA	NA	NA	NA	NA	NA	NA	NA	NA	NA	NA	0.0038831	0.0478909	0.935377	1	NA	-0.0167626	0.0579526	NA	NA	NA
FGFR3	-0.0899221	-0.315124	0.0888981	0.378763	1	0.965034	NA	NA	NA	NA	NA	NA	NA	NA	NA	NA	NA	NA	NA	NA	NA	NA	-3.31079e-16	2319.8	1	1	NA	-3.55464e-16	2844.69	NA	NA	NA
FGFR4	NA	NA	NA	NA	NA	NA	NA	NA	NA	NA	NA	NA	NA	NA	NA	NA	NA	NA	NA	NA	NA	NA	-0.0783393	0.0758587	0.301744	1	NA	-0.149325	2599.04	NA	NA	NA
FH	-0.00451138	-0.192362	0.173948	0.958	1	0.994154	NA	NA	NA	NA	NA	NA	NA	NA	NA	NA	NA	NA	NA	NA	NA	NA	0.090596	0.108055	0.401791	1	NA	4.93392	2089.27	NA	NA	NA
FIP1L1	-0.0563934	-0.202074	0.0660093	0.398346	1	0.965034	NA	NA	NA	NA	NA	NA	NA	NA	NA	NA	NA	NA	NA	NA	NA	NA	NA	NA	NA	NA	NA	NA	NA	NA	NA	NA
FLCN	0.0244435	-0.153511	0.215732	0.773969	1	0.969371	NA	NA	NA	NA	NA	NA	NA	NA	NA	NA	NA	NA	NA	NA	NA	NA	-3.31079e-16	2319.8	1	1	NA	-3.55464e-16	2844.69	NA	NA	NA
FLT3	0.000361694	-0.101719	0.0988497	0.994154	1	0.994154	NA	NA	NA	NA	NA	NA	NA	NA	NA	NA	NA	NA	NA	NA	NA	NA	0.0400409	0.0664128	0.546569	1	NA	0.00754057	0.074006	NA	NA	NA
FLT4	-0.175009	-0.43811	0.028541	0.135803	1	0.965034	NA	NA	NA	NA	NA	NA	NA	NA	NA	NA	NA	NA	NA	NA	NA	NA	-0.103283	0.0829643	0.213166	1	NA	-0.907763	3941.26	NA	NA	NA
FOXA1	NA	NA	NA	NA	NA	NA	NA	NA	NA	NA	NA	NA	NA	NA	NA	NA	NA	NA	NA	NA	NA	NA	-3.31079e-16	2319.8	1	1	NA	-3.55464e-16	2844.69	NA	NA	NA
FOXL2	NA	NA	NA	NA	NA	NA	NA	NA	NA	NA	NA	NA	NA	NA	NA	NA	NA	NA	NA	NA	NA	NA	-3.31079e-16	2319.8	1	1	NA	-3.55464e-16	2844.69	NA	NA	NA
FOXO1	0.00278252	-0.182217	0.183687	0.973941	1	0.994154	NA	NA	NA	NA	NA	NA	NA	NA	NA	NA	NA	NA	NA	NA	NA	NA	-2.09446e-16	2645.05	1	1	NA	-7.4847e-16	3252.34	NA	NA	NA
FOXO3	-0.0433222	-0.248303	0.129645	0.635655	1	0.969371	NA	NA	NA	NA	NA	NA	NA	NA	NA	NA	NA	NA	NA	NA	NA	NA	NA	NA	NA	NA	NA	NA	NA	NA	NA	NA
FOXO4	-0.0797296	-0.300708	0.0969871	0.424095	1	0.965034	NA	NA	NA	NA	NA	NA	NA	NA	NA	NA	NA	NA	NA	NA	NA	NA	NA	NA	NA	NA	NA	NA	NA	NA	NA	NA
FOXP1	-0.00451138	-0.192362	0.173948	0.958	1	0.994154	NA	NA	NA	NA	NA	NA	NA	NA	NA	NA	NA	NA	NA	NA	NA	NA	-3.31079e-16	2319.8	1	1	NA	-3.55464e-16	2844.69	NA	NA	NA
FUBP1	NA	NA	NA	NA	NA	NA	NA	NA	NA	NA	NA	NA	NA	NA	NA	NA	NA	NA	NA	NA	NA	NA	-0.0454265	0.0735426	0.53678	1	NA	0.11166	0.228036	NA	NA	NA
GATA1	NA	NA	NA	NA	NA	NA	NA	NA	NA	NA	NA	NA	NA	NA	NA	NA	NA	NA	NA	NA	NA	NA	-0.0793683	0.054274	0.143642	1	NA	-0.0983306	0.0759499	NA	NA	NA
GATA2	NA	NA	NA	NA	NA	NA	NA	NA	NA	NA	NA	NA	NA	NA	NA	NA	NA	NA	NA	NA	NA	NA	-3.31079e-16	2319.8	1	1	NA	-3.55464e-16	2844.69	NA	NA	NA
GATA3	-0.0119589	-0.116716	0.0857404	0.810879	1	0.969371	NA	NA	NA	NA	NA	NA	NA	NA	NA	NA	NA	NA	NA	NA	NA	NA	0.192551	0.136455	0.158217	1	NA	6.10618	1917.2	NA	NA	NA
GLI1	0.0137694	-0.0558742	0.0835505	0.692795	1	0.969371	NA	NA	NA	NA	NA	NA	NA	NA	NA	NA	NA	NA	NA	NA	NA	NA	-2.09446e-16	2645.05	1	1	NA	-7.4847e-16	3252.34	NA	NA	NA
GMPS	0.0599851	-0.0380918	0.174294	0.248237	1	0.965034	NA	NA	NA	NA	NA	NA	NA	NA	NA	NA	NA	NA	NA	NA	NA	NA	NA	NA	NA	NA	NA	NA	NA	NA	NA	NA
GNA11	-0.00451138	-0.192362	0.173948	0.958	1	0.994154	NA	NA	NA	NA	NA	NA	NA	NA	NA	NA	NA	NA	NA	NA	NA	NA	-3.31079e-16	2319.8	1	1	NA	-3.55464e-16	2844.69	NA	NA	NA
GNAQ	0.180486	-0.0264961	0.542101	0.189837	1	0.965034	NA	NA	NA	NA	NA	NA	NA	NA	NA	NA	NA	NA	NA	NA	NA	NA	0.0487844	0.0963194	0.612516	1	NA	0.0183363	0.105109	NA	NA	NA
GNAS	-0.00946903	-0.113644	0.0883278	0.849271	1	0.976224	NA	NA	NA	NA	NA	NA	NA	NA	NA	NA	NA	NA	NA	NA	NA	NA	-3.31079e-16	2319.8	1	1	NA	-3.55464e-16	2844.69	NA	NA	NA
GOLGA5	0.0124714	-0.0875239	0.112517	0.799591	1	0.969371	NA	NA	NA	NA	NA	NA	NA	NA	NA	NA	NA	NA	NA	NA	NA	NA	NA	NA	NA	NA	NA	NA	NA	NA	NA	NA
GOPC	0.120453	-0.0613961	0.405507	0.271633	1	0.965034	NA	NA	NA	NA	NA	NA	NA	NA	NA	NA	NA	NA	NA	NA	NA	NA	NA	NA	NA	NA	NA	NA	NA	NA	NA	NA
GPC3	-0.0899221	-0.315124	0.0888981	0.378763	1	0.965034	NA	NA	NA	NA	NA	NA	NA	NA	NA	NA	NA	NA	NA	NA	NA	NA	NA	NA	NA	NA	NA	NA	NA	NA	NA	NA
GPC5	0.0486624	-0.0269028	0.131669	0.21681	1	0.965034	NA	NA	NA	NA	NA	NA	NA	NA	NA	NA	NA	NA	NA	NA	NA	NA	NA	NA	NA	NA	NA	NA	NA	NA	NA	NA
GPHN	-0.0655118	-0.214511	0.0582908	0.33742	1	0.965034	NA	NA	NA	NA	NA	NA	NA	NA	NA	NA	NA	NA	NA	NA	NA	NA	NA	NA	NA	NA	NA	NA	NA	NA	NA	NA
GRIN2A	-0.0138669	-0.104137	0.0704715	0.749524	1	0.969371	NA	NA	NA	NA	NA	NA	NA	NA	NA	NA	NA	NA	NA	NA	NA	NA	-0.146317	0.106149	0.168075	1	NA	-3.10381	1602.87	NA	NA	NA
GRM3	0.0505991	-0.0694672	0.18959	0.416316	1	0.965034	NA	NA	NA	NA	NA	NA	NA	NA	NA	NA	NA	NA	NA	NA	NA	NA	NA	NA	NA	NA	NA	NA	NA	NA	NA	NA
H3F3A	NA	NA	NA	NA	NA	NA	NA	NA	NA	NA	NA	NA	NA	NA	NA	NA	NA	NA	NA	NA	NA	NA	-2.09446e-16	2645.05	1	1	NA	-7.4847e-16	3252.34	NA	NA	NA
H3F3B	NA	NA	NA	NA	NA	NA	NA	NA	NA	NA	NA	NA	NA	NA	NA	NA	NA	NA	NA	NA	NA	NA	-2.09446e-16	2645.05	1	1	NA	-7.4847e-16	3252.34	NA	NA	NA
HIP1	-0.0119589	-0.116716	0.0857404	0.810879	1	0.969371	NA	NA	NA	NA	NA	NA	NA	NA	NA	NA	NA	NA	NA	NA	NA	NA	NA	NA	NA	NA	NA	NA	NA	NA	NA	NA
HIST1H3B	0.0354832	-0.085279	0.167537	0.559632	1	0.969371	NA	NA	NA	NA	NA	NA	NA	NA	NA	NA	NA	NA	NA	NA	NA	NA	-3.31079e-16	2319.8	1	1	NA	-3.55464e-16	2844.69	NA	NA	NA
HLA-A	0.0317233	-0.144466	0.22751	0.710843	1	0.969371	NA	NA	NA	NA	NA	NA	NA	NA	NA	NA	NA	NA	NA	NA	NA	NA	NA	NA	NA	NA	NA	NA	NA	NA	NA	NA
HLF	-0.0351096	-0.236347	0.138044	0.695943	1	0.969371	NA	NA	NA	NA	NA	NA	NA	NA	NA	NA	NA	NA	NA	NA	NA	NA	NA	NA	NA	NA	NA	NA	NA	NA	NA	NA
HNF1A	-0.0607283	-0.273528	0.113209	0.523779	1	0.969371	NA	NA	NA	NA	NA	NA	NA	NA	NA	NA	NA	NA	NA	NA	NA	NA	0.158342	0.125666	0.207661	1	NA	0.12773	0.117933	NA	NA	NA
HOXA13	0.0984015	-0.0776605	0.357028	0.329179	1	0.965034	NA	NA	NA	NA	NA	NA	NA	NA	NA	NA	NA	NA	NA	NA	NA	NA	NA	NA	NA	NA	NA	NA	NA	NA	NA	NA
HOXC11	0.0317233	-0.144466	0.22751	0.710843	1	0.969371	NA	NA	NA	NA	NA	NA	NA	NA	NA	NA	NA	NA	NA	NA	NA	NA	NA	NA	NA	NA	NA	NA	NA	NA	NA	NA
HOXC13	-0.0119073	-0.202827	0.164568	0.89035	1	0.994154	NA	NA	NA	NA	NA	NA	NA	NA	NA	NA	NA	NA	NA	NA	NA	NA	NA	NA	NA	NA	NA	NA	NA	NA	NA	NA
HRAS	NA	NA	NA	NA	NA	NA	NA	NA	NA	NA	NA	NA	NA	NA	NA	NA	NA	NA	NA	NA	NA	NA	-3.31079e-16	2319.8	1	1	NA	-3.55464e-16	2844.69	NA	NA	NA
HSP90AA1	-0.238225	-0.480375	-0.0679779	0.0159778	1	0.965034	NA	NA	NA	NA	NA	NA	NA	NA	NA	NA	NA	NA	NA	NA	NA	NA	NA	NA	NA	NA	NA	NA	NA	NA	NA	NA
ID3	NA	NA	NA	NA	NA	NA	NA	NA	NA	NA	NA	NA	NA	NA	NA	NA	NA	NA	NA	NA	NA	NA	-2.09446e-16	2645.05	1	1	NA	-7.4847e-16	3252.34	NA	NA	NA
IDH1	-0.0194449	-0.213631	0.155477	0.823748	1	0.969371	NA	NA	NA	NA	NA	NA	NA	NA	NA	NA	NA	NA	NA	NA	NA	NA	-3.31079e-16	2319.8	1	1	NA	-3.55464e-16	2844.69	NA	NA	NA
IDH2	NA	NA	NA	NA	NA	NA	NA	NA	NA	NA	NA	NA	NA	NA	NA	NA	NA	NA	NA	NA	NA	NA	-3.31079e-16	2319.8	1	1	NA	-3.55464e-16	2844.69	NA	NA	NA
IKBKB	-0.150251	-0.331877	-0.00550956	0.0678282	1	0.965034	NA	NA	NA	NA	NA	NA	NA	NA	NA	NA	NA	NA	NA	NA	NA	NA	NA	NA	NA	NA	NA	NA	NA	NA	NA	NA
IKZF1	NA	NA	NA	NA	NA	NA	NA	NA	NA	NA	NA	NA	NA	NA	NA	NA	NA	NA	NA	NA	NA	NA	-3.31079e-16	2319.8	1	1	NA	-3.55464e-16	2844.69	NA	NA	NA
IL2	-0.00644635	-0.0683972	0.0531671	0.833006	1	0.976224	NA	NA	NA	NA	NA	NA	NA	NA	NA	NA	NA	NA	NA	NA	NA	NA	NA	NA	NA	NA	NA	NA	NA	NA	NA	NA
IL21R	-0.00644635	-0.0683972	0.0531671	0.833006	1	0.976224	NA	NA	NA	NA	NA	NA	NA	NA	NA	NA	NA	NA	NA	NA	NA	NA	NA	NA	NA	NA	NA	NA	NA	NA	NA	NA
IL6ST	0.0244435	-0.153511	0.215732	0.773969	1	0.969371	NA	NA	NA	NA	NA	NA	NA	NA	NA	NA	NA	NA	NA	NA	NA	NA	NA	NA	NA	NA	NA	NA	NA	NA	NA	NA
IL7R	-0.0176605	-0.108729	0.0666997	0.685914	1	0.969371	NA	NA	NA	NA	NA	NA	NA	NA	NA	NA	NA	NA	NA	NA	NA	NA	-0.0996914	0.0479842	0.0377473	1	NA	-0.314872	0.147546	0.0328378	0.361215	0.492566
IRF4	NA	NA	NA	NA	NA	NA	NA	NA	NA	NA	NA	NA	NA	NA	NA	NA	NA	NA	NA	NA	NA	NA	-3.31079e-16	2319.8	1	1	NA	-3.55464e-16	2844.69	NA	NA	NA
IRS4	-0.0387971	-0.105734	0.0223049	0.22961	1	0.965034	NA	NA	NA	NA	NA	NA	NA	NA	NA	NA	NA	NA	NA	NA	NA	NA	NA	NA	NA	NA	NA	NA	NA	NA	NA	NA
ISX	-0.0351914	-0.173253	0.0852068	0.580112	1	0.969371	NA	NA	NA	NA	NA	NA	NA	NA	NA	NA	NA	NA	NA	NA	NA	NA	NA	NA	NA	NA	NA	NA	NA	NA	NA	NA
ITGAV	0.127289	-0.00664998	0.321063	0.111054	1	0.965034	NA	NA	NA	NA	NA	NA	NA	NA	NA	NA	NA	NA	NA	NA	NA	NA	NA	NA	NA	NA	NA	NA	NA	NA	NA	NA
ITK	0.0289983	-0.0347408	0.0950847	0.372455	1	0.965034	NA	NA	NA	NA	NA	NA	NA	NA	NA	NA	NA	NA	NA	NA	NA	NA	NA	NA	NA	NA	NA	NA	NA	NA	NA	NA
JAK1	NA	NA	NA	NA	NA	NA	NA	NA	NA	NA	NA	NA	NA	NA	NA	NA	NA	NA	NA	NA	NA	NA	-3.31079e-16	2319.8	1	1	NA	-3.55464e-16	2844.69	NA	NA	NA
JAK2	-0.0607283	-0.273528	0.113209	0.523779	1	0.969371	NA	NA	NA	NA	NA	NA	NA	NA	NA	NA	NA	NA	NA	NA	NA	NA	0.090596	0.108055	0.401791	1	NA	4.93392	2089.27	NA	NA	NA
JAK3	-0.0589625	-0.160661	0.0289543	0.216259	1	0.965034	NA	NA	NA	NA	NA	NA	NA	NA	NA	NA	NA	NA	NA	NA	NA	NA	-0.0382222	0.0377112	0.310798	1	NA	-0.0844564	0.0517835	NA	NA	NA
JUN	NA	NA	NA	NA	NA	NA	NA	NA	NA	NA	NA	NA	NA	NA	NA	NA	NA	NA	NA	NA	NA	NA	-0.0112428	0.0785107	0.886132	1	NA	-9.18639	2110.25	NA	NA	NA
KDM5A	-0.0704536	-0.19245	0.0323468	0.213111	1	0.965034	NA	NA	NA	NA	NA	NA	NA	NA	NA	NA	NA	NA	NA	NA	NA	NA	0.053907	0.0695038	0.437987	1	NA	0.0334428	0.106282	NA	NA	NA
KDM5C	0.0554045	-0.00498338	0.121574	0.0808035	1	0.965034	NA	NA	NA	NA	NA	NA	NA	NA	NA	NA	NA	NA	NA	NA	NA	NA	0.0233881	0.0626459	0.708897	1	NA	-0.0144357	0.0928668	NA	NA	NA
KDM6A	0.0623433	-0.110171	0.282706	0.489435	1	0.969371	NA	NA	NA	NA	NA	NA	NA	NA	NA	NA	NA	NA	NA	NA	NA	NA	-3.31079e-16	2319.8	1	1	NA	-3.55464e-16	2844.69	NA	NA	NA
KDR	-0.0391502	-0.110937	0.0260387	0.256568	1	0.965034	NA	NA	NA	NA	NA	NA	NA	NA	NA	NA	NA	NA	NA	NA	NA	NA	0.090596	0.108055	0.401791	1	NA	4.93392	2089.27	NA	NA	NA
KEAP1	NA	NA	NA	NA	NA	NA	NA	NA	NA	NA	NA	NA	NA	NA	NA	NA	NA	NA	NA	NA	NA	NA	-3.31079e-16	2319.8	1	1	NA	-3.55464e-16	2844.69	NA	NA	NA
KIAA1549	-0.0797296	-0.300708	0.0969871	0.424095	1	0.965034	NA	NA	NA	NA	NA	NA	NA	NA	NA	NA	NA	NA	NA	NA	NA	NA	NA	NA	NA	NA	NA	NA	NA	NA	NA	NA
KIF5B	0.0793681	-0.0938367	0.316794	0.401329	1	0.965034	NA	NA	NA	NA	NA	NA	NA	NA	NA	NA	NA	NA	NA	NA	NA	NA	NA	NA	NA	NA	NA	NA	NA	NA	NA	NA
KIT	0.0667876	0.00541982	0.135667	0.0407839	1	0.965034	NA	NA	NA	NA	NA	NA	NA	NA	NA	NA	NA	NA	NA	NA	NA	NA	0.0233774	0.0626435	0.709014	1	NA	-0.0182426	0.0730811	NA	NA	NA
KLF4	NA	NA	NA	NA	NA	NA	NA	NA	NA	NA	NA	NA	NA	NA	NA	NA	NA	NA	NA	NA	NA	NA	0.058341	0.0991954	0.556437	1	NA	0.0295074	0.106243	NA	NA	NA
KLK2	-0.10061	-0.330155	0.0807567	0.336118	1	0.965034	NA	NA	NA	NA	NA	NA	NA	NA	NA	NA	NA	NA	NA	NA	NA	NA	NA	NA	NA	NA	NA	NA	NA	NA	NA	NA
KMT2A	NA	NA	NA	NA	NA	NA	NA	NA	NA	NA	NA	NA	NA	NA	NA	NA	NA	NA	NA	NA	NA	NA	-0.0467019	0.0375299	0.213355	1	NA	-0.0882641	0.0613268	NA	NA	NA
KMT2C	NA	NA	NA	NA	NA	NA	NA	NA	NA	NA	NA	NA	NA	NA	NA	NA	NA	NA	NA	NA	NA	NA	0.0316763	0.0528411	0.548864	1	NA	0.0296875	0.0715361	NA	NA	NA
KMT2D	NA	NA	NA	NA	NA	NA	NA	NA	NA	NA	NA	NA	NA	NA	NA	NA	NA	NA	NA	NA	NA	NA	0.0213453	0.0363246	0.556782	1	NA	0.0292136	0.0472706	NA	NA	NA
KNSTRN	NA	NA	NA	NA	NA	NA	NA	NA	NA	NA	NA	NA	NA	NA	NA	NA	NA	NA	NA	NA	NA	NA	1.57195e-15	4070.42	1	1	NA	-4.62157e-16	4746.33	NA	NA	NA
KRAS	-0.0258346	-0.108422	0.0499121	0.514584	1	0.969371	NA	NA	NA	NA	NA	NA	NA	NA	NA	NA	NA	NA	NA	NA	NA	NA	-0.0377073	0.021463	0.0789432	1	NA	0.0116756	0.0282406	0.67929	1	1
KTN1	0.0281389	-0.09341	0.157401	0.641313	1	0.969371	NA	NA	NA	NA	NA	NA	NA	NA	NA	NA	NA	NA	NA	NA	NA	NA	NA	NA	NA	NA	NA	NA	NA	NA	NA	NA
LARP4B	0.0354832	-0.085279	0.167537	0.559632	1	0.969371	NA	NA	NA	NA	NA	NA	NA	NA	NA	NA	NA	NA	NA	NA	NA	NA	NA	NA	NA	NA	NA	NA	NA	NA	NA	NA
LATS1	0.0101466	-0.0544989	0.0743966	0.753538	1	0.969371	NA	NA	NA	NA	NA	0.0247492	-0.0663278	0.120578	0.592169	1	0.745205	NA	NA	NA	NA	NA	-0.00668783	0.0402398	0.868	1	NA	-0.00232421	0.0625059	NA	NA	NA
LATS2	0.0208746	-0.101728	0.147756	0.728604	1	0.969371	NA	NA	NA	NA	NA	NA	NA	NA	NA	NA	NA	NA	NA	NA	NA	NA	0.00158582	0.0817978	0.984532	1	NA	-0.0420811	0.0948083	NA	NA	NA
LCK	-0.0797296	-0.300708	0.0969871	0.424095	1	0.965034	NA	NA	NA	NA	NA	NA	NA	NA	NA	NA	NA	NA	NA	NA	NA	NA	NA	NA	NA	NA	NA	NA	NA	NA	NA	NA
LEF1	-0.111806	-0.345865	0.0725183	0.296067	1	0.965034	NA	NA	NA	NA	NA	NA	NA	NA	NA	NA	NA	NA	NA	NA	NA	NA	NA	NA	NA	NA	NA	NA	NA	NA	NA	NA
LIFR	-0.0156899	-0.147237	0.104775	0.798475	1	0.969371	NA	NA	NA	NA	NA	NA	NA	NA	NA	NA	NA	NA	NA	NA	NA	NA	NA	NA	NA	NA	NA	NA	NA	NA	NA	NA
LMNA	-0.000855975	-0.128119	0.121166	0.988702	1	0.994154	NA	NA	NA	NA	NA	NA	NA	NA	NA	NA	NA	NA	NA	NA	NA	NA	NA	NA	NA	NA	NA	NA	NA	NA	NA	NA
LMO1	NA	NA	NA	NA	NA	NA	NA	NA	NA	NA	NA	NA	NA	NA	NA	NA	NA	NA	NA	NA	NA	NA	-3.31079e-16	2319.8	1	1	NA	-3.55464e-16	2844.69	NA	NA	NA
LPP	0.0136477	-0.110265	0.138558	0.820333	1	0.969371	NA	NA	NA	NA	NA	NA	NA	NA	NA	NA	NA	NA	NA	NA	NA	NA	NA	NA	NA	NA	NA	NA	NA	NA	NA	NA
LRIG3	0.0706537	-0.101966	0.29907	0.443388	1	0.969371	NA	NA	NA	NA	NA	NA	NA	NA	NA	NA	NA	NA	NA	NA	NA	NA	NA	NA	NA	NA	NA	NA	NA	NA	NA	NA
LRP1B	-0.000878737	-0.0471451	0.0444039	0.969719	1	0.994154	NA	NA	NA	NA	NA	NA	NA	NA	NA	NA	NA	NA	NA	NA	NA	NA	NA	NA	NA	NA	NA	NA	NA	NA	NA	NA
LZTR1	0.00097276	-0.0865934	0.0858211	0.981858	1	0.994154	NA	NA	NA	NA	NA	NA	NA	NA	NA	NA	NA	NA	NA	NA	NA	NA	NA	NA	NA	NA	NA	NA	NA	NA	NA	NA
MACC1	0.000361694	-0.101719	0.0988497	0.994154	1	0.994154	NA	NA	NA	NA	NA	NA	NA	NA	NA	NA	NA	NA	NA	NA	NA	NA	NA	NA	NA	NA	NA	NA	NA	NA	NA	NA
MALT1	-0.027165	-0.224798	0.14663	0.758777	1	0.969371	NA	NA	NA	NA	NA	NA	NA	NA	NA	NA	NA	NA	NA	NA	NA	NA	-0.0773038	0.0754103	0.305312	1	NA	-0.150399	0.100159	NA	NA	NA
MAML2	0.0841948	-0.0386887	0.243913	0.216052	1	0.965034	NA	NA	NA	NA	NA	NA	NA	NA	NA	NA	NA	NA	NA	NA	NA	NA	NA	NA	NA	NA	NA	NA	NA	NA	NA	NA
MAP2K1	NA	NA	NA	NA	NA	NA	NA	NA	NA	NA	NA	NA	NA	NA	NA	NA	NA	NA	NA	NA	NA	NA	-0.0112428	0.0785107	0.886132	1	NA	-9.18639	2110.25	NA	NA	NA
MAP2K2	NA	NA	NA	NA	NA	NA	NA	NA	NA	NA	NA	NA	NA	NA	NA	NA	NA	NA	NA	NA	NA	NA	-3.31079e-16	2319.8	1	1	NA	-3.55464e-16	2844.69	NA	NA	NA
MAP2K4	0.0317983	-0.089323	0.162404	0.599709	1	0.969371	NA	NA	NA	NA	NA	NA	NA	NA	NA	NA	NA	NA	NA	NA	NA	NA	-0.0231844	0.0760567	0.760495	1	NA	-0.143982	0.16437	NA	NA	NA
MAP3K1	-0.0311776	-0.167841	0.0890689	0.621233	1	0.969371	NA	NA	NA	NA	NA	NA	NA	NA	NA	NA	NA	NA	NA	NA	NA	NA	-0.0616387	0.0737167	0.403067	1	NA	-0.131296	0.0913151	NA	NA	NA
MAP3K13	-0.0119589	-0.116716	0.0857404	0.810879	1	0.969371	NA	NA	NA	NA	NA	NA	NA	NA	NA	NA	NA	NA	NA	NA	NA	NA	-3.31079e-16	2319.8	1	1	NA	-3.55464e-16	2844.69	NA	NA	NA
MAPK1	NA	NA	NA	NA	NA	NA	NA	NA	NA	NA	NA	NA	NA	NA	NA	NA	NA	NA	NA	NA	NA	NA	-3.31079e-16	2319.8	1	1	NA	-3.55464e-16	2844.69	NA	NA	NA
MAX	NA	NA	NA	NA	NA	NA	NA	NA	NA	NA	NA	NA	NA	NA	NA	NA	NA	NA	NA	NA	NA	NA	-3.31079e-16	2319.8	1	1	NA	-3.55464e-16	2844.69	NA	NA	NA
MDM2	NA	NA	NA	NA	NA	NA	NA	NA	NA	NA	NA	NA	NA	NA	NA	NA	NA	NA	NA	NA	NA	NA	-3.31079e-16	2319.8	1	1	NA	-3.55464e-16	2844.69	NA	NA	NA
MDM4	-0.0899221	-0.315124	0.0888981	0.378763	1	0.965034	NA	NA	NA	NA	NA	NA	NA	NA	NA	NA	NA	NA	NA	NA	NA	NA	-3.31079e-16	2319.8	1	1	NA	-3.55464e-16	2844.69	NA	NA	NA
MECOM	0.0172977	-0.0820342	0.11819	0.724796	1	0.969371	NA	NA	NA	NA	NA	NA	NA	NA	NA	NA	NA	NA	NA	NA	NA	NA	NA	NA	NA	NA	NA	NA	NA	NA	NA	NA
MED12	0.0793681	-0.0938367	0.316794	0.401329	1	0.965034	NA	NA	NA	NA	NA	NA	NA	NA	NA	NA	NA	NA	NA	NA	NA	NA	-0.0155331	0.0451534	0.730841	1	NA	-0.0230781	0.0644348	NA	NA	NA
MEN1	0.0391035	-0.135632	0.240024	0.650424	1	0.969371	NA	NA	NA	NA	NA	NA	NA	NA	NA	NA	NA	NA	NA	NA	NA	NA	-0.103283	0.0829643	0.213166	1	NA	-0.907763	3941.26	NA	NA	NA
MET	0.0209694	-0.0641743	0.108121	0.622884	1	0.969371	NA	NA	NA	NA	NA	NA	NA	NA	NA	NA	NA	NA	NA	NA	NA	NA	0.00501155	0.0587026	0.931966	1	NA	4.21581	1275.33	NA	NA	NA
MITF	-0.0641517	-0.184109	0.0375583	0.249296	1	0.965034	NA	NA	NA	NA	NA	NA	NA	NA	NA	NA	NA	NA	NA	NA	NA	NA	-3.31079e-16	2319.8	1	1	NA	-3.55464e-16	2844.69	NA	NA	NA
MLH1	0.0937601	-0.0309266	0.260496	0.182378	1	0.965034	NA	NA	NA	NA	NA	NA	NA	NA	NA	NA	NA	NA	NA	NA	NA	NA	-0.0112428	0.0785107	0.886132	1	NA	-2.53992e-16	2844.69	NA	NA	NA
MLLT1	-0.0463578	-0.160698	0.0528679	0.384492	1	0.965034	NA	NA	NA	NA	NA	NA	NA	NA	NA	NA	NA	NA	NA	NA	NA	NA	NA	NA	NA	NA	NA	NA	NA	NA	NA	NA
MLLT10	-0.0463578	-0.160698	0.0528679	0.384492	1	0.965034	NA	NA	NA	NA	NA	NA	NA	NA	NA	NA	NA	NA	NA	NA	NA	NA	NA	NA	NA	NA	NA	NA	NA	NA	NA	NA
MLLT3	0.162723	-0.0357063	0.501236	0.207243	1	0.965034	NA	NA	NA	NA	NA	NA	NA	NA	NA	NA	NA	NA	NA	NA	NA	NA	NA	NA	NA	NA	NA	NA	NA	NA	NA	NA
MLLT6	0.0706537	-0.101966	0.29907	0.443388	1	0.969371	NA	NA	NA	NA	NA	NA	NA	NA	NA	NA	NA	NA	NA	NA	NA	NA	NA	NA	NA	NA	NA	NA	NA	NA	NA	NA
MN1	0.120453	-0.0613961	0.405507	0.271633	1	0.965034	NA	NA	NA	NA	NA	NA	NA	NA	NA	NA	NA	NA	NA	NA	NA	NA	NA	NA	NA	NA	NA	NA	NA	NA	NA	NA
MPL	-0.175009	-0.43811	0.028541	0.135803	1	0.965034	NA	NA	NA	NA	NA	NA	NA	NA	NA	NA	NA	NA	NA	NA	NA	NA	-3.31079e-16	2319.8	1	1	NA	-3.55464e-16	2844.69	NA	NA	NA
MSH2	-0.0700094	-0.286857	0.105088	0.472424	1	0.969371	NA	NA	NA	NA	NA	NA	NA	NA	NA	NA	NA	NA	NA	NA	NA	NA	-0.0793602	0.0542728	0.143674	1	NA	-6.36255	2003.02	NA	NA	NA
MSH6	0.0793681	-0.0938367	0.316794	0.401329	1	0.965034	NA	NA	NA	NA	NA	NA	NA	NA	NA	NA	NA	NA	NA	NA	NA	NA	-0.0454265	0.0735426	0.53678	1	NA	0.11166	0.228036	NA	NA	NA
MSI2	NA	NA	NA	NA	NA	NA	NA	NA	NA	NA	NA	NA	NA	NA	NA	NA	NA	NA	NA	NA	NA	NA	1.57195e-15	4070.42	1	1	NA	-4.62157e-16	4746.33	NA	NA	NA
MSN	-0.0194876	-0.15224	0.100797	0.752522	1	0.969371	NA	NA	NA	NA	NA	NA	NA	NA	NA	NA	NA	NA	NA	NA	NA	NA	NA	NA	NA	NA	NA	NA	NA	NA	NA	NA
MTCP1	-0.0194449	-0.213631	0.155477	0.823748	1	0.969371	NA	NA	NA	NA	NA	NA	NA	NA	NA	NA	NA	NA	NA	NA	NA	NA	NA	NA	NA	NA	NA	NA	NA	NA	NA	NA
MTOR	0.0150855	-0.0415558	0.071973	0.597345	1	0.969371	NA	NA	NA	NA	NA	NA	NA	NA	NA	NA	NA	NA	NA	NA	NA	NA	-0.000636149	0.0471809	0.989242	1	NA	-0.0821046	0.0760685	NA	NA	NA
MUC1	0.00176581	-0.0369088	0.0398902	0.927714	1	0.994154	NA	NA	NA	NA	NA	NA	NA	NA	NA	NA	NA	NA	NA	NA	NA	NA	NA	NA	NA	NA	NA	NA	NA	NA	NA	NA
MUC16	0.00176581	-0.0369088	0.0398902	0.927714	1	0.994154	NA	NA	NA	NA	NA	NA	NA	NA	NA	NA	NA	NA	NA	NA	NA	NA	NA	NA	NA	NA	NA	NA	NA	NA	NA	NA
MUC4	-0.135696	-0.379652	0.0556009	0.223534	1	0.965034	NA	NA	NA	NA	NA	NA	NA	NA	NA	NA	NA	NA	NA	NA	NA	NA	NA	NA	NA	NA	NA	NA	NA	NA	NA	NA
MUTYH	NA	NA	NA	NA	NA	NA	NA	NA	NA	NA	NA	NA	NA	NA	NA	NA	NA	NA	NA	NA	NA	NA	-3.31079e-16	2319.8	1	1	NA	-3.55464e-16	2844.69	NA	NA	NA
MYB	0.0885799	-0.0857416	0.336028	0.363351	1	0.965034	NA	NA	NA	NA	NA	NA	NA	NA	NA	NA	NA	NA	NA	NA	NA	NA	NA	NA	NA	NA	NA	NA	NA	NA	NA	NA
MYC	-0.027165	-0.224798	0.14663	0.758777	1	0.969371	NA	NA	NA	NA	NA	NA	NA	NA	NA	NA	NA	NA	NA	NA	NA	NA	-0.0485837	0.0523013	0.35293	1	NA	-0.118746	0.06835	NA	NA	NA
MYCL	NA	NA	NA	NA	NA	NA	NA	NA	NA	NA	NA	NA	NA	NA	NA	NA	NA	NA	NA	NA	NA	NA	-0.090264	0.0786687	0.251219	1	NA	-3.09546	1541.81	NA	NA	NA
MYCN	-0.027165	-0.224798	0.14663	0.758777	1	0.969371	NA	NA	NA	NA	NA	NA	NA	NA	NA	NA	NA	NA	NA	NA	NA	NA	-3.31079e-16	2319.8	1	1	NA	-3.55464e-16	2844.69	NA	NA	NA
MYD88	0.0317233	-0.144466	0.22751	0.710843	1	0.969371	NA	NA	NA	NA	NA	NA	NA	NA	NA	NA	NA	NA	NA	NA	NA	NA	-3.31079e-16	2319.8	1	1	NA	-3.55464e-16	2844.69	NA	NA	NA
MYH11	-0.0506353	-0.139004	0.0273193	0.226176	1	0.965034	NA	NA	NA	NA	NA	NA	NA	NA	NA	NA	NA	NA	NA	NA	NA	NA	NA	NA	NA	NA	NA	NA	NA	NA	NA	NA
MYH9	-0.0321965	-0.116158	0.0439423	0.422357	1	0.965034	NA	NA	NA	NA	NA	NA	NA	NA	NA	NA	NA	NA	NA	NA	NA	NA	NA	NA	NA	NA	NA	NA	NA	NA	NA	NA
MYO5A	-0.0704536	-0.19245	0.0323468	0.213111	1	0.965034	NA	NA	NA	NA	NA	NA	NA	NA	NA	NA	NA	NA	NA	NA	NA	NA	NA	NA	NA	NA	NA	NA	NA	NA	NA	NA
MYOD1	-0.0119073	-0.202827	0.164568	0.89035	1	0.994154	NA	NA	NA	NA	NA	NA	NA	NA	NA	NA	NA	NA	NA	NA	NA	NA	-3.31079e-16	2319.8	1	1	NA	-3.55464e-16	2844.69	NA	NA	NA
N4BP2	0.0708704	-0.0502142	0.221548	0.278112	1	0.965034	NA	NA	NA	NA	NA	NA	NA	NA	NA	NA	NA	NA	NA	NA	NA	NA	NA	NA	NA	NA	NA	NA	NA	NA	NA	NA
NAB2	0.0391035	-0.135632	0.240024	0.650424	1	0.969371	NA	NA	NA	NA	NA	NA	NA	NA	NA	NA	NA	NA	NA	NA	NA	NA	NA	NA	NA	NA	NA	NA	NA	NA	NA	NA
NACA	0.0245557	-0.0739694	0.126972	0.618165	1	0.969371	NA	NA	NA	NA	NA	NA	NA	NA	NA	NA	NA	NA	NA	NA	NA	NA	NA	NA	NA	NA	NA	NA	NA	NA	NA	NA
NBEA	-0.00883679	-0.075496	0.0548665	0.787191	1	0.969371	NA	NA	NA	NA	NA	NA	NA	NA	NA	NA	NA	NA	NA	NA	NA	NA	NA	NA	NA	NA	NA	NA	NA	NA	NA	NA
NBN	0.0244435	-0.153511	0.215732	0.773969	1	0.969371	NA	NA	NA	NA	NA	NA	NA	NA	NA	NA	NA	NA	NA	NA	NA	NA	-3.31079e-16	2319.8	1	1	NA	-3.55464e-16	2844.69	NA	NA	NA
NCOA1	-0.000855975	-0.128119	0.121166	0.988702	1	0.994154	NA	NA	NA	NA	NA	NA	NA	NA	NA	NA	NA	NA	NA	NA	NA	NA	NA	NA	NA	NA	NA	NA	NA	NA	NA	NA
NCOA2	-0.101117	-0.263031	0.030328	0.174568	1	0.965034	NA	NA	NA	NA	NA	NA	NA	NA	NA	NA	NA	NA	NA	NA	NA	NA	NA	NA	NA	NA	NA	NA	NA	NA	NA	NA
NCOR1	0.224222	-0.00626101	0.644918	0.157829	1	0.965034	NA	NA	NA	NA	NA	NA	NA	NA	NA	NA	NA	NA	NA	NA	NA	NA	-0.0388235	0.0432509	0.36938	1	NA	-0.0965913	0.0775685	NA	NA	NA
NCOR2	-0.0119589	-0.116716	0.0857404	0.810879	1	0.969371	NA	NA	NA	NA	NA	NA	NA	NA	NA	NA	NA	NA	NA	NA	NA	NA	NA	NA	NA	NA	NA	NA	NA	NA	NA	NA
NDRG1	0.0991882	-0.00483625	0.234397	0.0910288	1	0.965034	NA	NA	NA	NA	NA	NA	NA	NA	NA	NA	NA	NA	NA	NA	NA	NA	NA	NA	NA	NA	NA	NA	NA	NA	NA	NA
NF1	0.0146623	-0.0203628	0.0498251	0.410116	1	0.965034	NA	NA	NA	NA	NA	0.0223994	-0.0795492	0.129474	0.662405	1	0.745205	NA	NA	NA	NA	NA	-0.0180462	0.0242871	0.45746	1	NA	-0.0717177	0.036435	NA	NA	NA
NF2	-0.0325832	-0.142806	0.0654458	0.528751	1	0.969371	NA	NA	NA	NA	NA	NA	NA	NA	NA	NA	NA	NA	NA	NA	NA	NA	0.01784	0.0436758	0.682933	1	NA	-0.0305157	0.0621728	NA	NA	NA
NFATC2	0.029425	-0.0686914	0.133033	0.55166	1	0.969371	NA	NA	NA	NA	NA	NA	NA	NA	NA	NA	NA	NA	NA	NA	NA	NA	NA	NA	NA	NA	NA	NA	NA	NA	NA	NA
NFE2L2	NA	NA	NA	NA	NA	NA	NA	NA	NA	NA	NA	NA	NA	NA	NA	NA	NA	NA	NA	NA	NA	NA	-3.31079e-16	2319.8	1	1	NA	-3.55464e-16	2844.69	NA	NA	NA
NFKBIE	0.0317233	-0.144466	0.22751	0.710843	1	0.969371	NA	NA	NA	NA	NA	NA	NA	NA	NA	NA	NA	NA	NA	NA	NA	NA	NA	NA	NA	NA	NA	NA	NA	NA	NA	NA
NIN	-0.0899221	-0.315124	0.0888981	0.378763	1	0.965034	NA	NA	NA	NA	NA	NA	NA	NA	NA	NA	NA	NA	NA	NA	NA	NA	NA	NA	NA	NA	NA	NA	NA	NA	NA	NA
NONO	0.0281389	-0.09341	0.157401	0.641313	1	0.969371	NA	NA	NA	NA	NA	NA	NA	NA	NA	NA	NA	NA	NA	NA	NA	NA	NA	NA	NA	NA	NA	NA	NA	NA	NA	NA
NOTCH1	-0.0700094	-0.286857	0.105088	0.472424	1	0.969371	NA	NA	NA	NA	NA	NA	NA	NA	NA	NA	NA	NA	NA	NA	NA	NA	-0.0155275	0.0451541	0.730937	1	NA	-0.0559481	0.0715856	NA	NA	NA
NOTCH2	0.0786094	0.000224427	0.171473	0.0645953	1	0.965034	NA	NA	NA	NA	NA	NA	NA	NA	NA	NA	NA	NA	NA	NA	NA	NA	-0.0513182	0.0522862	0.326353	1	NA	-0.0286916	0.0838854	NA	NA	NA
NPM1	NA	NA	NA	NA	NA	NA	NA	NA	NA	NA	NA	NA	NA	NA	NA	NA	NA	NA	NA	NA	NA	NA	-3.31079e-16	2319.8	1	1	NA	-3.55464e-16	2844.69	NA	NA	NA
NR4A3	0.0885799	-0.0857416	0.336028	0.363351	1	0.965034	NA	NA	NA	NA	NA	NA	NA	NA	NA	NA	NA	NA	NA	NA	NA	NA	NA	NA	NA	NA	NA	NA	NA	NA	NA	NA
NRAS	-0.0635637	-0.166596	0.0250573	0.187701	1	0.965034	NA	NA	NA	NA	NA	NA	NA	NA	NA	NA	NA	NA	NA	NA	NA	NA	0.0233881	0.0626459	0.708897	1	NA	0.108896	0.0843961	NA	NA	NA
NRG1	-0.0138669	-0.104137	0.0704715	0.749524	1	0.969371	NA	NA	NA	NA	NA	NA	NA	NA	NA	NA	NA	NA	NA	NA	NA	NA	NA	NA	NA	NA	NA	NA	NA	NA	NA	NA
NSD1	-0.00603307	-0.0849746	0.0693935	0.87558	1	0.992202	NA	NA	NA	NA	NA	NA	NA	NA	NA	NA	NA	NA	NA	NA	NA	NA	-3.31079e-16	2319.8	1	1	NA	-3.55464e-16	2844.69	NA	NA	NA
NTHL1	NA	NA	NA	NA	NA	NA	NA	NA	NA	NA	NA	NA	NA	NA	NA	NA	NA	NA	NA	NA	NA	NA	1.57195e-15	4070.42	1	1	NA	-4.62157e-16	4746.33	NA	NA	NA
NTRK1	0.0584767	-0.061729	0.201701	0.355597	1	0.965034	NA	NA	NA	NA	NA	NA	NA	NA	NA	NA	NA	NA	NA	NA	NA	NA	-3.31079e-16	2319.8	1	1	NA	-3.55464e-16	2844.69	NA	NA	NA
NTRK3	0.00525488	-0.0651626	0.0744351	0.880388	1	0.994059	NA	NA	NA	NA	NA	NA	NA	NA	NA	NA	NA	NA	NA	NA	NA	NA	-0.0783393	0.0758587	0.301744	1	NA	5.59048e-16	2844.69	NA	NA	NA
NUMA1	-0.0521188	-0.16825	0.0478056	0.334839	1	0.965034	NA	NA	NA	NA	NA	NA	NA	NA	NA	NA	NA	NA	NA	NA	NA	NA	NA	NA	NA	NA	NA	NA	NA	NA	NA	NA
NUP214	-0.189004	-0.460394	0.0189129	0.113086	1	0.965034	NA	NA	NA	NA	NA	NA	NA	NA	NA	NA	NA	NA	NA	NA	NA	NA	NA	NA	NA	NA	NA	NA	NA	NA	NA	NA
NUP98	0.0318737	-0.0660782	0.136134	0.519964	1	0.969371	NA	NA	NA	NA	NA	NA	NA	NA	NA	NA	NA	NA	NA	NA	NA	NA	NA	NA	NA	NA	NA	NA	NA	NA	NA	NA
OMD	-0.0119331	-0.142327	0.108799	0.845257	1	0.976224	NA	NA	NA	NA	NA	NA	NA	NA	NA	NA	NA	NA	NA	NA	NA	NA	NA	NA	NA	NA	NA	NA	NA	NA	NA	NA
PABPC1	-0.0899221	-0.315124	0.0888981	0.378763	1	0.965034	NA	NA	NA	NA	NA	NA	NA	NA	NA	NA	NA	NA	NA	NA	NA	NA	NA	NA	NA	NA	NA	NA	NA	NA	NA	NA
PALB2	0.0957862	-0.00748286	0.228922	0.0984513	1	0.965034	NA	NA	NA	NA	NA	NA	NA	NA	NA	NA	NA	NA	NA	NA	NA	NA	-0.103283	0.0829643	0.213166	1	NA	-0.907763	3941.26	NA	NA	NA
PATZ1	-0.0194449	-0.213631	0.155477	0.823748	1	0.969371	NA	NA	NA	NA	NA	NA	NA	NA	NA	NA	NA	NA	NA	NA	NA	NA	NA	NA	NA	NA	NA	NA	NA	NA	NA	NA
PAX3	0.0013416	-0.0765297	0.0770341	0.972053	1	0.994154	NA	NA	NA	NA	NA	NA	NA	NA	NA	NA	NA	NA	NA	NA	NA	NA	NA	NA	NA	NA	NA	NA	NA	NA	NA	NA
PAX5	0.0885799	-0.0857416	0.336028	0.363351	1	0.965034	NA	NA	NA	NA	NA	NA	NA	NA	NA	NA	NA	NA	NA	NA	NA	NA	-3.31079e-16	2319.8	1	1	NA	-3.55464e-16	2844.69	NA	NA	NA
PAX7	0.0543582	-0.118485	0.267518	0.539412	1	0.969371	NA	NA	NA	NA	NA	NA	NA	NA	NA	NA	NA	NA	NA	NA	NA	NA	NA	NA	NA	NA	NA	NA	NA	NA	NA	NA
PAX8	-0.051847	-0.260687	0.121384	0.578208	1	0.969371	NA	NA	NA	NA	NA	NA	NA	NA	NA	NA	NA	NA	NA	NA	NA	NA	NA	NA	NA	NA	NA	NA	NA	NA	NA	NA
PBRM1	0.109455	-0.0190415	0.288465	0.141797	1	0.965034	NA	NA	NA	NA	NA	NA	NA	NA	NA	NA	NA	NA	NA	NA	NA	NA	0.0273687	0.0635414	0.66667	1	NA	0.0784424	0.0876873	NA	NA	NA
PCM1	0.120453	-0.0613961	0.405507	0.271633	1	0.965034	NA	NA	NA	NA	NA	NA	NA	NA	NA	NA	NA	NA	NA	NA	NA	NA	NA	NA	NA	NA	NA	NA	NA	NA	NA	NA
PDCD1LG2	NA	NA	NA	NA	NA	NA	NA	NA	NA	NA	NA	NA	NA	NA	NA	NA	NA	NA	NA	NA	NA	NA	1.57195e-15	4070.42	1	1	NA	-4.62157e-16	4746.33	NA	NA	NA
PDE4DIP	0.0822409	0.00980783	0.16768	0.036704	1	0.965034	NA	NA	NA	NA	NA	NA	NA	NA	NA	NA	NA	NA	NA	NA	NA	NA	NA	NA	NA	NA	NA	NA	NA	NA	NA	NA
PDGFRA	0.0505991	-0.0694672	0.18959	0.416316	1	0.965034	NA	NA	NA	NA	NA	NA	NA	NA	NA	NA	NA	NA	NA	NA	NA	NA	-0.0146073	0.0393625	0.710565	1	NA	-0.00638057	0.068899	NA	NA	NA
PDGFRB	0.0494394	-0.0481578	0.159444	0.330409	1	0.965034	NA	NA	NA	NA	NA	NA	NA	NA	NA	NA	NA	NA	NA	NA	NA	NA	-0.103283	0.0829643	0.213166	1	NA	-0.907763	3941.26	NA	NA	NA
PER1	0.000361694	-0.101719	0.0988497	0.994154	1	0.994154	NA	NA	NA	NA	NA	NA	NA	NA	NA	NA	NA	NA	NA	NA	NA	NA	NA	NA	NA	NA	NA	NA	NA	NA	NA	NA
PHF6	0.251466	0.00517874	0.711653	0.142761	1	0.965034	NA	NA	NA	NA	NA	NA	NA	NA	NA	NA	NA	NA	NA	NA	NA	NA	NA	NA	NA	NA	NA	NA	NA	NA	NA	NA
PHOX2B	0.0354832	-0.085279	0.167537	0.559632	1	0.969371	NA	NA	NA	NA	NA	NA	NA	NA	NA	NA	NA	NA	NA	NA	NA	NA	-3.31079e-16	2319.8	1	1	NA	-3.55464e-16	2844.69	NA	NA	NA
PICALM	0.00522055	-0.0959538	0.104237	0.915536	1	0.994154	NA	NA	NA	NA	NA	NA	NA	NA	NA	NA	NA	NA	NA	NA	NA	NA	NA	NA	NA	NA	NA	NA	NA	NA	NA	NA
PIK3CA	-0.0942628	-0.224164	0.0134002	0.116879	1	0.965034	NA	NA	NA	NA	NA	0.00660007	-0.143253	0.157248	0.926415	1	0.926415	NA	NA	NA	NA	NA	-0.0466621	0.0181696	0.0102247	1	NA	-0.0587172	0.0289071	0.0422305	0.464535	0.548996
PIK3CB	0.047114	-0.0283938	0.129721	0.230479	1	0.965034	NA	NA	NA	NA	NA	NA	NA	NA	NA	NA	NA	NA	NA	NA	NA	NA	-0.00499319	0.0567954	0.929944	1	NA	-0.0488663	0.110411	NA	NA	NA
PIK3R1	-0.0519825	-0.19606	0.0698501	0.4313	1	0.969371	NA	NA	NA	NA	NA	NA	NA	NA	NA	NA	NA	NA	NA	NA	NA	NA	0.0187275	0.0359848	0.602765	1	NA	0.261784	0.135079	NA	NA	NA
PIM1	NA	NA	NA	NA	NA	NA	NA	NA	NA	NA	NA	NA	NA	NA	NA	NA	NA	NA	NA	NA	NA	NA	-3.31079e-16	2319.8	1	1	NA	-3.55464e-16	2844.69	NA	NA	NA
PLCG1	0.0666501	-0.0540469	0.214684	0.302157	1	0.965034	NA	NA	NA	NA	NA	NA	NA	NA	NA	NA	NA	NA	NA	NA	NA	NA	NA	NA	NA	NA	NA	NA	NA	NA	NA	NA
PMS1	-0.0351914	-0.173253	0.0852068	0.580112	1	0.969371	NA	NA	NA	NA	NA	NA	NA	NA	NA	NA	NA	NA	NA	NA	NA	NA	-3.31079e-16	2319.8	1	1	NA	-3.55464e-16	2844.69	NA	NA	NA
PMS2	-0.0433222	-0.248303	0.129645	0.635655	1	0.969371	NA	NA	NA	NA	NA	NA	NA	NA	NA	NA	NA	NA	NA	NA	NA	NA	-3.31079e-16	2319.8	1	1	NA	-3.55464e-16	2844.69	NA	NA	NA
POLD1	NA	NA	NA	NA	NA	NA	NA	NA	NA	NA	NA	NA	NA	NA	NA	NA	NA	NA	NA	NA	NA	NA	-0.0494284	0.0430872	0.251311	1	NA	-0.0437914	0.0739086	NA	NA	NA
POLE	-0.0519825	-0.19606	0.0698501	0.4313	1	0.969371	NA	NA	NA	NA	NA	NA	NA	NA	NA	NA	NA	NA	NA	NA	NA	NA	-0.0454265	0.0735426	0.53678	1	NA	0.11166	0.228036	NA	NA	NA
POLG	0.251466	0.00517874	0.711653	0.142761	1	0.965034	NA	NA	NA	NA	NA	NA	NA	NA	NA	NA	NA	NA	NA	NA	NA	NA	NA	NA	NA	NA	NA	NA	NA	NA	NA	NA
POLQ	-0.0521188	-0.16825	0.0478056	0.334839	1	0.965034	NA	NA	NA	NA	NA	NA	NA	NA	NA	NA	NA	NA	NA	NA	NA	NA	NA	NA	NA	NA	NA	NA	NA	NA	NA	NA
POT1	0.0208746	-0.101728	0.147756	0.728604	1	0.969371	NA	NA	NA	NA	NA	NA	NA	NA	NA	NA	NA	NA	NA	NA	NA	NA	NA	NA	NA	NA	NA	NA	NA	NA	NA	NA
POU2AF1	0.133058	-0.0530599	0.43378	0.247662	1	0.965034	NA	NA	NA	NA	NA	NA	NA	NA	NA	NA	NA	NA	NA	NA	NA	NA	NA	NA	NA	NA	NA	NA	NA	NA	NA	NA
POU5F1	0.0885799	-0.0857416	0.336028	0.363351	1	0.965034	NA	NA	NA	NA	NA	NA	NA	NA	NA	NA	NA	NA	NA	NA	NA	NA	NA	NA	NA	NA	NA	NA	NA	NA	NA	NA
PPARG	NA	NA	NA	NA	NA	NA	NA	NA	NA	NA	NA	NA	NA	NA	NA	NA	NA	NA	NA	NA	NA	NA	0.198696	0.151161	0.188689	1	NA	1.76669	918.953	NA	NA	NA
PPM1D	NA	NA	NA	NA	NA	NA	NA	NA	NA	NA	NA	NA	NA	NA	NA	NA	NA	NA	NA	NA	NA	NA	-0.0588588	0.0523803	0.261149	1	NA	-0.0357197	0.0713832	NA	NA	NA
PPP2R1A	-0.0119589	-0.116716	0.0857404	0.810879	1	0.969371	NA	NA	NA	NA	NA	NA	NA	NA	NA	NA	NA	NA	NA	NA	NA	NA	0.00163541	0.0370617	0.964803	1	NA	0.0145296	0.0513001	NA	NA	NA
PPP6C	NA	NA	NA	NA	NA	NA	NA	NA	NA	NA	NA	NA	NA	NA	NA	NA	NA	NA	NA	NA	NA	NA	-2.09446e-16	2645.05	1	1	NA	-7.4847e-16	3252.34	NA	NA	NA
PRDM1	0.180486	-0.0264961	0.542101	0.189837	1	0.965034	NA	NA	NA	NA	NA	NA	NA	NA	NA	NA	NA	NA	NA	NA	NA	NA	-0.0262582	0.0536867	0.624771	1	NA	-0.0988775	0.0751191	NA	NA	NA
PRDM2	0.224222	-0.00626101	0.644918	0.157829	1	0.965034	NA	NA	NA	NA	NA	NA	NA	NA	NA	NA	NA	NA	NA	NA	NA	NA	NA	NA	NA	NA	NA	NA	NA	NA	NA	NA
PREX2	-0.0119331	-0.142327	0.108799	0.845257	1	0.976224	NA	NA	NA	NA	NA	NA	NA	NA	NA	NA	NA	NA	NA	NA	NA	NA	1.57195e-15	4070.42	1	1	NA	-4.62157e-16	4746.33	NA	NA	NA
PRF1	-0.0797296	-0.300708	0.0969871	0.424095	1	0.965034	NA	NA	NA	NA	NA	NA	NA	NA	NA	NA	NA	NA	NA	NA	NA	NA	NA	NA	NA	NA	NA	NA	NA	NA	NA	NA
PRKACA	-0.123506	-0.362331	0.0641458	0.258527	1	0.965034	NA	NA	NA	NA	NA	NA	NA	NA	NA	NA	NA	NA	NA	NA	NA	NA	NA	NA	NA	NA	NA	NA	NA	NA	NA	NA
PRKAR1A	NA	NA	NA	NA	NA	NA	NA	NA	NA	NA	NA	NA	NA	NA	NA	NA	NA	NA	NA	NA	NA	NA	-0.146317	0.106149	0.168075	1	NA	-3.10381	1602.87	NA	NA	NA
PRKCB	0.0349958	-0.0403765	0.114853	0.364588	1	0.965034	NA	NA	NA	NA	NA	NA	NA	NA	NA	NA	NA	NA	NA	NA	NA	NA	NA	NA	NA	NA	NA	NA	NA	NA	NA	NA
PRPF40B	-0.0700094	-0.286857	0.105088	0.472424	1	0.969371	NA	NA	NA	NA	NA	NA	NA	NA	NA	NA	NA	NA	NA	NA	NA	NA	NA	NA	NA	NA	NA	NA	NA	NA	NA	NA
PRRX1	0.10897	-0.0695778	0.38007	0.298693	1	0.965034	NA	NA	NA	NA	NA	NA	NA	NA	NA	NA	NA	NA	NA	NA	NA	NA	NA	NA	NA	NA	NA	NA	NA	NA	NA	NA
PSIP1	0.200797	-0.0167397	0.589368	0.173489	1	0.965034	NA	NA	NA	NA	NA	NA	NA	NA	NA	NA	NA	NA	NA	NA	NA	NA	NA	NA	NA	NA	NA	NA	NA	NA	NA	NA
PTCH1	-0.0132964	-0.0861728	0.0555217	0.708107	1	0.969371	NA	NA	NA	NA	NA	NA	NA	NA	NA	NA	NA	NA	NA	NA	NA	NA	-0.000630049	0.0471818	0.989346	1	NA	0.0260738	0.0830229	NA	NA	NA
PTEN	0.00280678	-0.0748726	0.0785784	0.94152	1	0.994154	NA	NA	NA	NA	NA	NA	NA	NA	NA	NA	NA	NA	NA	NA	NA	NA	-0.0409619	0.0259162	0.11398	1	NA	-0.0205836	0.0539165	NA	NA	NA
PTK6	-0.123506	-0.362331	0.0641458	0.258527	1	0.965034	NA	NA	NA	NA	NA	NA	NA	NA	NA	NA	NA	NA	NA	NA	NA	NA	NA	NA	NA	NA	NA	NA	NA	NA	NA	NA
PTPN11	-0.00451138	-0.192362	0.173948	0.958	1	0.994154	NA	NA	NA	NA	NA	NA	NA	NA	NA	NA	NA	NA	NA	NA	NA	NA	-3.31079e-16	2319.8	1	1	NA	-3.55464e-16	2844.69	NA	NA	NA
PTPN13	0.042518	-0.0328735	0.124003	0.275517	1	0.965034	NA	NA	NA	NA	NA	NA	NA	NA	NA	NA	NA	NA	NA	NA	NA	NA	NA	NA	NA	NA	NA	NA	NA	NA	NA	NA
PTPRB	0.00278855	-0.123549	0.125405	0.963114	1	0.994154	NA	NA	NA	NA	NA	NA	NA	NA	NA	NA	NA	NA	NA	NA	NA	NA	NA	NA	NA	NA	NA	NA	NA	NA	NA	NA
PTPRC	0.0418016	-0.0557701	0.149085	0.404511	1	0.965034	NA	NA	NA	NA	NA	NA	NA	NA	NA	NA	NA	NA	NA	NA	NA	NA	NA	NA	NA	NA	NA	NA	NA	NA	NA	NA
PTPRD	-0.0105087	-0.0901808	0.064863	0.786102	1	0.969371	NA	NA	NA	NA	NA	NA	NA	NA	NA	NA	NA	NA	NA	NA	NA	NA	-0.124622	0.0660379	0.0591425	1	NA	-0.27421	0.137595	0.0462754	0.509029	0.555305
PTPRK	-0.0246784	-0.132682	0.073	0.628182	1	0.969371	NA	NA	NA	NA	NA	NA	NA	NA	NA	NA	NA	NA	NA	NA	NA	NA	NA	NA	NA	NA	NA	NA	NA	NA	NA	NA
PTPRT	0.00528965	-0.0519649	0.0617017	0.853296	1	0.978329	NA	NA	NA	NA	NA	NA	NA	NA	NA	NA	NA	NA	NA	NA	NA	NA	-0.0823377	0.0547194	0.132395	1	NA	-0.0269626	0.104813	NA	NA	NA
RAC1	NA	NA	NA	NA	NA	NA	NA	NA	NA	NA	NA	NA	NA	NA	NA	NA	NA	NA	NA	NA	NA	NA	-3.31079e-16	2319.8	1	1	NA	-3.55464e-16	2844.69	NA	NA	NA
RAD17	-0.203487	-0.48455	0.00890993	0.0938044	1	0.965034	NA	NA	NA	NA	NA	NA	NA	NA	NA	NA	NA	NA	NA	NA	NA	NA	NA	NA	NA	NA	NA	NA	NA	NA	NA	NA
RAD21	-0.164139	-0.352523	-0.0154885	0.0517869	1	0.965034	NA	NA	NA	NA	NA	NA	NA	NA	NA	NA	NA	NA	NA	NA	NA	NA	-2.09446e-16	2645.05	1	1	NA	-7.4847e-16	3252.34	NA	NA	NA
RAD51B	NA	NA	NA	NA	NA	NA	NA	NA	NA	NA	NA	NA	NA	NA	NA	NA	NA	NA	NA	NA	NA	NA	-3.31079e-16	2319.8	1	1	NA	-3.55464e-16	2844.69	NA	NA	NA
RAF1	NA	NA	NA	NA	NA	NA	NA	NA	NA	NA	NA	NA	NA	NA	NA	NA	NA	NA	NA	NA	NA	NA	0.0792068	0.105067	0.450929	1	NA	0.05249	0.108094	NA	NA	NA
RALGDS	0.0793681	-0.0938367	0.316794	0.401329	1	0.965034	NA	NA	NA	NA	NA	NA	NA	NA	NA	NA	NA	NA	NA	NA	NA	NA	NA	NA	NA	NA	NA	NA	NA	NA	NA	NA
RANBP2	-0.0492186	-0.164444	0.0503405	0.359084	1	0.965034	NA	NA	NA	NA	NA	NA	NA	NA	NA	NA	NA	NA	NA	NA	NA	NA	NA	NA	NA	NA	NA	NA	NA	NA	NA	NA
RARA	0.147043	-0.0445053	0.465451	0.226365	1	0.965034	NA	NA	NA	NA	NA	NA	NA	NA	NA	NA	NA	NA	NA	NA	NA	NA	-3.31079e-16	2319.8	1	1	NA	-3.55464e-16	2844.69	NA	NA	NA
RB1	0.0267549	-0.0170312	0.0715672	0.232255	1	0.965034	NA	NA	NA	NA	NA	-0.0389348	-0.154298	0.0626856	0.466342	1	0.745205	NA	NA	NA	NA	NA	-0.0310628	0.0314113	0.32271	1	NA	-0.0316399	0.0446802	NA	NA	NA
RBM10	0.0391035	-0.135632	0.240024	0.650424	1	0.969371	NA	NA	NA	NA	NA	NA	NA	NA	NA	NA	NA	NA	NA	NA	NA	NA	-0.0616387	0.0737167	0.403067	1	NA	-0.131296	0.0913151	NA	NA	NA
RBM15	-0.203487	-0.48455	0.00890993	0.0938044	1	0.965034	NA	NA	NA	NA	NA	NA	NA	NA	NA	NA	NA	NA	NA	NA	NA	NA	NA	NA	NA	NA	NA	NA	NA	NA	NA	NA
RECQL4	NA	NA	NA	NA	NA	NA	NA	NA	NA	NA	NA	NA	NA	NA	NA	NA	NA	NA	NA	NA	NA	NA	0.0495169	0.0561893	0.378182	1	NA	0.0454085	0.0660867	NA	NA	NA
REL	-0.0433222	-0.248303	0.129645	0.635655	1	0.969371	NA	NA	NA	NA	NA	NA	NA	NA	NA	NA	NA	NA	NA	NA	NA	NA	-3.31079e-16	2319.8	1	1	NA	-3.55464e-16	2844.69	NA	NA	NA
RET	0.0148843	-0.0847669	0.115336	0.76188	1	0.969371	NA	NA	NA	NA	NA	NA	NA	NA	NA	NA	NA	NA	NA	NA	NA	NA	0.00158582	0.0817978	0.984532	1	NA	-0.0420811	0.0948083	NA	NA	NA
RGPD3	-0.00451138	-0.192362	0.173948	0.958	1	0.994154	NA	NA	NA	NA	NA	NA	NA	NA	NA	NA	NA	NA	NA	NA	NA	NA	NA	NA	NA	NA	NA	NA	NA	NA	NA	NA
RGS7	-0.0180818	-0.0991191	0.0573695	0.644004	1	0.969371	NA	NA	NA	NA	NA	NA	NA	NA	NA	NA	NA	NA	NA	NA	NA	NA	NA	NA	NA	NA	NA	NA	NA	NA	NA	NA
RHOA	0.0221319	-0.0766367	0.124005	0.65286	1	0.969371	NA	NA	NA	NA	NA	NA	NA	NA	NA	NA	NA	NA	NA	NA	NA	NA	-3.31079e-16	2319.8	1	1	NA	-3.55464e-16	2844.69	NA	NA	NA
RHOH	0.0623433	-0.110171	0.282706	0.489435	1	0.969371	NA	NA	NA	NA	NA	NA	NA	NA	NA	NA	NA	NA	NA	NA	NA	NA	NA	NA	NA	NA	NA	NA	NA	NA	NA	NA
RNF213	0.0232138	-0.0256465	0.0729938	0.350938	1	0.965034	NA	NA	NA	NA	NA	NA	NA	NA	NA	NA	NA	NA	NA	NA	NA	NA	NA	NA	NA	NA	NA	NA	NA	NA	NA	NA
RNF43	0.0429533	-0.0773039	0.178236	0.484443	1	0.969371	NA	NA	NA	NA	NA	NA	NA	NA	NA	NA	NA	NA	NA	NA	NA	NA	-0.0573908	0.0431133	0.183136	1	NA	-0.0772853	0.0720207	NA	NA	NA
ROBO2	0.0739727	-0.0255022	0.194917	0.170178	1	0.965034	NA	NA	NA	NA	NA	NA	NA	NA	NA	NA	NA	NA	NA	NA	NA	NA	NA	NA	NA	NA	NA	NA	NA	NA	NA	NA
ROS1	0.0284032	-0.0404785	0.0998954	0.417823	1	0.965034	NA	NA	NA	NA	NA	NA	NA	NA	NA	NA	NA	NA	NA	NA	NA	NA	0.0159451	0.0433822	0.713208	1	NA	0.00396647	0.0535844	NA	NA	NA
RPL22	0.0885799	-0.0857416	0.336028	0.363351	1	0.965034	NA	NA	NA	NA	NA	NA	NA	NA	NA	NA	NA	NA	NA	NA	NA	NA	NA	NA	NA	NA	NA	NA	NA	NA	NA	NA
RPN1	0.0391995	-0.081274	0.172811	0.521183	1	0.969371	NA	NA	NA	NA	NA	NA	NA	NA	NA	NA	NA	NA	NA	NA	NA	NA	NA	NA	NA	NA	NA	NA	NA	NA	NA	NA
RSPO2	-0.0433222	-0.248303	0.129645	0.635655	1	0.969371	NA	NA	NA	NA	NA	NA	NA	NA	NA	NA	NA	NA	NA	NA	NA	NA	NA	NA	NA	NA	NA	NA	NA	NA	NA	NA
RUNX1	-0.0899221	-0.315124	0.0888981	0.378763	1	0.965034	NA	NA	NA	NA	NA	NA	NA	NA	NA	NA	NA	NA	NA	NA	NA	NA	-3.31079e-16	2319.8	1	1	NA	-3.55464e-16	2844.69	NA	NA	NA
RUNX1T1	-0.0899221	-0.315124	0.0888981	0.378763	1	0.965034	NA	NA	NA	NA	NA	NA	NA	NA	NA	NA	NA	NA	NA	NA	NA	NA	NA	NA	NA	NA	NA	NA	NA	NA	NA	NA
SALL4	-0.01966	-0.0935997	0.0493117	0.583391	1	0.969371	NA	NA	NA	NA	NA	NA	NA	NA	NA	NA	NA	NA	NA	NA	NA	NA	NA	NA	NA	NA	NA	NA	NA	NA	NA	NA
SBDS	-0.10061	-0.330155	0.0807567	0.336118	1	0.965034	NA	NA	NA	NA	NA	NA	NA	NA	NA	NA	NA	NA	NA	NA	NA	NA	NA	NA	NA	NA	NA	NA	NA	NA	NA	NA
SDHA	-0.135696	-0.379652	0.0556009	0.223534	1	0.965034	NA	NA	NA	NA	NA	NA	NA	NA	NA	NA	NA	NA	NA	NA	NA	NA	-3.31079e-16	2319.8	1	1	NA	-3.55464e-16	2844.69	NA	NA	NA
SDHAF2	-0.135696	-0.379652	0.0556009	0.223534	1	0.965034	NA	NA	NA	NA	NA	NA	NA	NA	NA	NA	NA	NA	NA	NA	NA	NA	-0.0671055	0.074193	0.365746	1	NA	-0.097225	0.112461	NA	NA	NA
SDHB	NA	NA	NA	NA	NA	NA	NA	NA	NA	NA	NA	NA	NA	NA	NA	NA	NA	NA	NA	NA	NA	NA	-3.31079e-16	2319.8	1	1	NA	-3.55464e-16	2844.69	NA	NA	NA
SDHC	0.00278252	-0.182217	0.183687	0.973941	1	0.994154	NA	NA	NA	NA	NA	NA	NA	NA	NA	NA	NA	NA	NA	NA	NA	NA	-3.31079e-16	2319.8	1	1	NA	-3.55464e-16	2844.69	NA	NA	NA
SDHD	NA	NA	NA	NA	NA	NA	NA	NA	NA	NA	NA	NA	NA	NA	NA	NA	NA	NA	NA	NA	NA	NA	-3.31079e-16	2319.8	1	1	NA	-3.55464e-16	2844.69	NA	NA	NA
SETBP1	-0.0373994	-0.133178	0.0479679	0.409069	1	0.965034	NA	NA	NA	NA	NA	NA	NA	NA	NA	NA	NA	NA	NA	NA	NA	NA	NA	NA	NA	NA	NA	NA	NA	NA	NA	NA
SETD2	-0.00245036	-0.0683164	0.061297	0.939951	1	0.994154	NA	NA	NA	NA	NA	NA	NA	NA	NA	NA	NA	NA	NA	NA	NA	NA	0.0792068	0.105067	0.450929	1	NA	3.10209	1586.43	NA	NA	NA
SETDB1	0.00764103	-0.0931161	0.106969	0.876519	1	0.992202	NA	NA	NA	NA	NA	NA	NA	NA	NA	NA	NA	NA	NA	NA	NA	NA	NA	NA	NA	NA	NA	NA	NA	NA	NA	NA
SF3B1	NA	NA	NA	NA	NA	NA	NA	NA	NA	NA	NA	NA	NA	NA	NA	NA	NA	NA	NA	NA	NA	NA	-3.31079e-16	2319.8	1	1	NA	-3.55464e-16	2844.69	NA	NA	NA
SFPQ	-0.0351096	-0.236347	0.138044	0.695943	1	0.969371	NA	NA	NA	NA	NA	NA	NA	NA	NA	NA	NA	NA	NA	NA	NA	NA	NA	NA	NA	NA	NA	NA	NA	NA	NA	NA
SH2B3	0.0793681	-0.0938367	0.316794	0.401329	1	0.965034	NA	NA	NA	NA	NA	NA	NA	NA	NA	NA	NA	NA	NA	NA	NA	NA	-0.0283756	0.0536491	0.596868	1	NA	-0.106831	0.0849237	NA	NA	NA
SH3GL1	-0.0433222	-0.248303	0.129645	0.635655	1	0.969371	NA	NA	NA	NA	NA	NA	NA	NA	NA	NA	NA	NA	NA	NA	NA	NA	NA	NA	NA	NA	NA	NA	NA	NA	NA	NA
SIRPA	0.0429533	-0.0773039	0.178236	0.484443	1	0.969371	NA	NA	NA	NA	NA	NA	NA	NA	NA	NA	NA	NA	NA	NA	NA	NA	NA	NA	NA	NA	NA	NA	NA	NA	NA	NA
SLC34A2	0.0136477	-0.110265	0.138558	0.820333	1	0.969371	NA	NA	NA	NA	NA	NA	NA	NA	NA	NA	NA	NA	NA	NA	NA	NA	NA	NA	NA	NA	NA	NA	NA	NA	NA	NA
SLC45A3	-0.0434282	-0.184415	0.0775199	0.502444	1	0.969371	NA	NA	NA	NA	NA	NA	NA	NA	NA	NA	NA	NA	NA	NA	NA	NA	NA	NA	NA	NA	NA	NA	NA	NA	NA	NA
SMAD2	NA	NA	NA	NA	NA	NA	NA	NA	NA	NA	NA	NA	NA	NA	NA	NA	NA	NA	NA	NA	NA	NA	-3.31079e-16	2319.8	1	1	NA	-3.55464e-16	2844.69	NA	NA	NA
SMAD3	NA	NA	NA	NA	NA	NA	NA	NA	NA	NA	NA	NA	NA	NA	NA	NA	NA	NA	NA	NA	NA	NA	-0.0678829	0.05298	0.20009	1	NA	-0.146894	0.102017	NA	NA	NA
SMAD4	0.0391035	-0.135632	0.240024	0.650424	1	0.969371	NA	NA	NA	NA	NA	NA	NA	NA	NA	NA	NA	NA	NA	NA	NA	NA	0.00158582	0.0817978	0.984532	1	NA	-0.0420811	0.0948083	NA	NA	NA
SMARCA4	0.0100575	-0.0903065	0.109728	0.837837	1	0.976224	NA	NA	NA	NA	NA	NA	NA	NA	NA	NA	NA	NA	NA	NA	NA	NA	-0.0705968	0.0438425	0.107347	1	NA	-0.0898197	0.0834163	NA	NA	NA
SMARCB1	0.0368074	-0.0608968	0.142493	0.459909	1	0.969371	NA	NA	NA	NA	NA	NA	NA	NA	NA	NA	NA	NA	NA	NA	NA	NA	-3.31079e-16	2319.8	1	1	NA	-3.55464e-16	2844.69	NA	NA	NA
SMARCD1	-0.135696	-0.379652	0.0556009	0.223534	1	0.965034	NA	NA	NA	NA	NA	NA	NA	NA	NA	NA	NA	NA	NA	NA	NA	NA	-3.31079e-16	2319.8	1	1	NA	-3.55464e-16	2844.69	NA	NA	NA
SMC1A	0.0869646	0.0137702	0.174176	0.0297048	1	0.965034	NA	NA	NA	NA	NA	NA	NA	NA	NA	NA	NA	NA	NA	NA	NA	NA	NA	NA	NA	NA	NA	NA	NA	NA	NA	NA
SMO	NA	NA	NA	NA	NA	NA	NA	NA	NA	NA	NA	NA	NA	NA	NA	NA	NA	NA	NA	NA	NA	NA	-3.31079e-16	2319.8	1	1	NA	-3.55464e-16	2844.69	NA	NA	NA
SND1	0.224222	-0.00626101	0.644918	0.157829	1	0.965034	NA	NA	NA	NA	NA	NA	NA	NA	NA	NA	NA	NA	NA	NA	NA	NA	NA	NA	NA	NA	NA	NA	NA	NA	NA	NA
SNX29	0.0885799	-0.0857416	0.336028	0.363351	1	0.965034	NA	NA	NA	NA	NA	NA	NA	NA	NA	NA	NA	NA	NA	NA	NA	NA	NA	NA	NA	NA	NA	NA	NA	NA	NA	NA
SOCS1	NA	NA	NA	NA	NA	NA	NA	NA	NA	NA	NA	NA	NA	NA	NA	NA	NA	NA	NA	NA	NA	NA	0.143087	0.121436	0.238682	1	NA	0.114159	0.11516	NA	NA	NA
SOX2	NA	NA	NA	NA	NA	NA	NA	NA	NA	NA	NA	NA	NA	NA	NA	NA	NA	NA	NA	NA	NA	NA	-3.31079e-16	2319.8	1	1	NA	-3.55464e-16	2844.69	NA	NA	NA
SPEN	-0.0109852	-0.0779362	0.0527328	0.737823	1	0.969371	NA	NA	NA	NA	NA	NA	NA	NA	NA	NA	NA	NA	NA	NA	NA	NA	-0.0573908	0.0431133	0.183136	1	NA	-0.172933	0.10406	NA	NA	NA
SPOP	-0.0607283	-0.273528	0.113209	0.523779	1	0.969371	NA	NA	NA	NA	NA	NA	NA	NA	NA	NA	NA	NA	NA	NA	NA	NA	-0.0222201	0.0386612	0.565469	1	NA	0.0156172	0.0599219	NA	NA	NA
SRC	-0.111806	-0.345865	0.0725183	0.296067	1	0.965034	NA	NA	NA	NA	NA	NA	NA	NA	NA	NA	NA	NA	NA	NA	NA	NA	-3.31079e-16	2319.8	1	1	NA	-3.55464e-16	2844.69	NA	NA	NA
SRSF2	NA	NA	NA	NA	NA	NA	NA	NA	NA	NA	NA	NA	NA	NA	NA	NA	NA	NA	NA	NA	NA	NA	-2.09446e-16	2645.05	1	1	NA	-7.4847e-16	3252.34	NA	NA	NA
SS18	0.0391035	-0.135632	0.240024	0.650424	1	0.969371	NA	NA	NA	NA	NA	NA	NA	NA	NA	NA	NA	NA	NA	NA	NA	NA	NA	NA	NA	NA	NA	NA	NA	NA	NA	NA
SS18L1	0.000361694	-0.101719	0.0988497	0.994154	1	0.994154	NA	NA	NA	NA	NA	NA	NA	NA	NA	NA	NA	NA	NA	NA	NA	NA	NA	NA	NA	NA	NA	NA	NA	NA	NA	NA
STAG1	0.045075	-0.0392732	0.137647	0.30249	1	0.965034	NA	NA	NA	NA	NA	NA	NA	NA	NA	NA	NA	NA	NA	NA	NA	NA	NA	NA	NA	NA	NA	NA	NA	NA	NA	NA
STAG2	0.0599851	-0.0380918	0.174294	0.248237	1	0.965034	NA	NA	NA	NA	NA	NA	NA	NA	NA	NA	NA	NA	NA	NA	NA	NA	-3.31079e-16	2319.8	1	1	NA	-3.55464e-16	2844.69	NA	NA	NA
STAT3	0.0244435	-0.153511	0.215732	0.773969	1	0.969371	NA	NA	NA	NA	NA	NA	NA	NA	NA	NA	NA	NA	NA	NA	NA	NA	-0.0785844	0.054102	0.146356	1	NA	-0.0756822	0.0952324	NA	NA	NA
STAT5B	-0.0435348	-0.157011	0.0553893	0.411064	1	0.965034	NA	NA	NA	NA	NA	NA	NA	NA	NA	NA	NA	NA	NA	NA	NA	NA	-2.09446e-16	2645.05	1	1	NA	-7.4847e-16	3252.34	NA	NA	NA
STAT6	-0.0119849	-0.101875	0.0723639	0.782072	1	0.969371	NA	NA	NA	NA	NA	NA	NA	NA	NA	NA	NA	NA	NA	NA	NA	NA	NA	NA	NA	NA	NA	NA	NA	NA	NA	NA
STIL	0.0317233	-0.144466	0.22751	0.710843	1	0.969371	NA	NA	NA	NA	NA	NA	NA	NA	NA	NA	NA	NA	NA	NA	NA	NA	NA	NA	NA	NA	NA	NA	NA	NA	NA	NA
STK11	NA	NA	NA	NA	NA	NA	NA	NA	NA	NA	NA	NA	NA	NA	NA	NA	NA	NA	NA	NA	NA	NA	0.0487844	0.0963194	0.612516	1	NA	0.0127685	0.114693	NA	NA	NA
SUFU	-0.175009	-0.43811	0.028541	0.135803	1	0.965034	NA	NA	NA	NA	NA	NA	NA	NA	NA	NA	NA	NA	NA	NA	NA	NA	-3.31079e-16	2319.8	1	1	NA	-3.55464e-16	2844.69	NA	NA	NA
SUZ12	-0.027165	-0.224798	0.14663	0.758777	1	0.969371	NA	NA	NA	NA	NA	NA	NA	NA	NA	NA	NA	NA	NA	NA	NA	NA	-3.31079e-16	2319.8	1	1	NA	-3.55464e-16	2844.69	NA	NA	NA
SYK	NA	NA	NA	NA	NA	NA	NA	NA	NA	NA	NA	NA	NA	NA	NA	NA	NA	NA	NA	NA	NA	NA	-3.31079e-16	2319.8	1	1	NA	-3.55464e-16	2844.69	NA	NA	NA
TAL2	-0.0655118	-0.214511	0.0582908	0.33742	1	0.965034	NA	NA	NA	NA	NA	NA	NA	NA	NA	NA	NA	NA	NA	NA	NA	NA	NA	NA	NA	NA	NA	NA	NA	NA	NA	NA
TBL1XR1	0.0625221	-0.0578835	0.208075	0.327972	1	0.965034	NA	NA	NA	NA	NA	NA	NA	NA	NA	NA	NA	NA	NA	NA	NA	NA	NA	NA	NA	NA	NA	NA	NA	NA	NA	NA
TBX3	0.04317	-0.0411538	0.135207	0.321888	1	0.965034	NA	NA	NA	NA	NA	NA	NA	NA	NA	NA	NA	NA	NA	NA	NA	NA	0.0792068	0.105067	0.450929	1	NA	7.6113	2337.24	NA	NA	NA
TCEA1	-0.203487	-0.48455	0.00890993	0.0938044	1	0.965034	NA	NA	NA	NA	NA	NA	NA	NA	NA	NA	NA	NA	NA	NA	NA	NA	NA	NA	NA	NA	NA	NA	NA	NA	NA	NA
TCF12	-0.0351096	-0.236347	0.138044	0.695943	1	0.969371	NA	NA	NA	NA	NA	NA	NA	NA	NA	NA	NA	NA	NA	NA	NA	NA	NA	NA	NA	NA	NA	NA	NA	NA	NA	NA
TCF3	NA	NA	NA	NA	NA	NA	NA	NA	NA	NA	NA	NA	NA	NA	NA	NA	NA	NA	NA	NA	NA	NA	0.165211	0.134372	0.218884	1	NA	9.73366	2797.2	NA	NA	NA
TCF7L2	-0.039273	-0.178776	0.0813588	0.540489	1	0.969371	NA	NA	NA	NA	NA	NA	NA	NA	NA	NA	NA	NA	NA	NA	NA	NA	-2.09446e-16	2645.05	1	1	NA	-7.4847e-16	3252.34	NA	NA	NA
TERT	0.0244435	-0.153511	0.215732	0.773969	1	0.969371	NA	NA	NA	NA	NA	NA	NA	NA	NA	NA	NA	NA	NA	NA	NA	NA	-0.0353035	0.0229129	0.123373	1	NA	-0.041609	0.0334467	NA	NA	NA
TET1	0.0801613	-0.00726085	0.185847	0.0928339	1	0.965034	NA	NA	NA	NA	NA	NA	NA	NA	NA	NA	NA	NA	NA	NA	NA	NA	-0.103283	0.0829643	0.213166	1	NA	-0.907763	3941.26	NA	NA	NA
TET2	-0.0797296	-0.300708	0.0969871	0.424095	1	0.965034	NA	NA	NA	NA	NA	NA	NA	NA	NA	NA	NA	NA	NA	NA	NA	NA	-0.098115	0.057857	0.0899203	1	NA	-3.10326	1576.44	0.998429	1	1
TFPT	-0.0607283	-0.273528	0.113209	0.523779	1	0.969371	NA	NA	NA	NA	NA	NA	NA	NA	NA	NA	NA	NA	NA	NA	NA	NA	NA	NA	NA	NA	NA	NA	NA	NA	NA	NA
TFRC	0.029425	-0.0686914	0.133033	0.55166	1	0.969371	NA	NA	NA	NA	NA	NA	NA	NA	NA	NA	NA	NA	NA	NA	NA	NA	NA	NA	NA	NA	NA	NA	NA	NA	NA	NA
TGFBR2	-0.0144648	-0.119826	0.0831701	0.772986	1	0.969371	NA	NA	NA	NA	NA	NA	NA	NA	NA	NA	NA	NA	NA	NA	NA	NA	0.0792068	0.105067	0.450929	1	NA	3.10209	1586.43	NA	NA	NA
THRAP3	0.045075	-0.0392732	0.137647	0.30249	1	0.965034	NA	NA	NA	NA	NA	NA	NA	NA	NA	NA	NA	NA	NA	NA	NA	NA	NA	NA	NA	NA	NA	NA	NA	NA	NA	NA
TMEM127	0.0885799	-0.0857416	0.336028	0.363351	1	0.965034	NA	NA	NA	NA	NA	NA	NA	NA	NA	NA	NA	NA	NA	NA	NA	NA	-3.31079e-16	2319.8	1	1	NA	-3.55464e-16	2844.69	NA	NA	NA
TMPRSS2	0.0505991	-0.0694672	0.18959	0.416316	1	0.965034	NA	NA	NA	NA	NA	NA	NA	NA	NA	NA	NA	NA	NA	NA	NA	NA	0.0445191	0.0674215	0.509055	1	NA	0.0746422	0.0918336	NA	NA	NA
TNC	-0.0138669	-0.104137	0.0704715	0.749524	1	0.969371	NA	NA	NA	NA	NA	NA	NA	NA	NA	NA	NA	NA	NA	NA	NA	NA	NA	NA	NA	NA	NA	NA	NA	NA	NA	NA
TNFAIP3	-0.00207964	-0.104649	0.0961901	0.96646	1	0.994154	NA	NA	NA	NA	NA	NA	NA	NA	NA	NA	NA	NA	NA	NA	NA	NA	-0.103283	0.0829643	0.213166	1	NA	-0.907763	3941.26	NA	NA	NA
TNFRSF14	NA	NA	NA	NA	NA	NA	NA	NA	NA	NA	NA	NA	NA	NA	NA	NA	NA	NA	NA	NA	NA	NA	-0.0344854	0.0744108	0.643045	1	NA	-5.58462	1822.25	NA	NA	NA
TOP1	0.0885799	-0.0857416	0.336028	0.363351	1	0.965034	NA	NA	NA	NA	NA	NA	NA	NA	NA	NA	NA	NA	NA	NA	NA	NA	-3.31079e-16	2319.8	1	1	NA	-3.55464e-16	2844.69	NA	NA	NA
TP53	0.00918266	-0.011289	0.0299611	0.381754	1	0.965034	NA	NA	NA	NA	NA	0.0225002	-0.0340363	0.0819346	0.441051	1	0.745205	NA	NA	NA	NA	NA	0.0830533	0.0173403	1.67113e-06	0.000476273	NA	0.0426681	0.0312762	0.172493	1	1
TP63	-0.0407475	-0.153379	0.0579062	0.438794	1	0.969371	NA	NA	NA	NA	NA	NA	NA	NA	NA	NA	NA	NA	NA	NA	NA	NA	-3.31079e-16	2319.8	1	1	NA	-3.55464e-16	2844.69	NA	NA	NA
TPR	-0.0351096	-0.236347	0.138044	0.695943	1	0.969371	NA	NA	NA	NA	NA	NA	NA	NA	NA	NA	NA	NA	NA	NA	NA	NA	NA	NA	NA	NA	NA	NA	NA	NA	NA	NA
TRA	-0.0700094	-0.286857	0.105088	0.472424	1	0.969371	NA	NA	NA	NA	NA	NA	NA	NA	NA	NA	NA	NA	NA	NA	NA	NA	NA	NA	NA	NA	NA	NA	NA	NA	NA	NA
TRAF7	-0.0700094	-0.286857	0.105088	0.472424	1	0.969371	NA	NA	NA	NA	NA	NA	NA	NA	NA	NA	NA	NA	NA	NA	NA	NA	-0.070703	0.053235	0.184135	1	NA	-0.09806	0.0929813	NA	NA	NA
TRIM24	-0.0607283	-0.273528	0.113209	0.523779	1	0.969371	NA	NA	NA	NA	NA	NA	NA	NA	NA	NA	NA	NA	NA	NA	NA	NA	NA	NA	NA	NA	NA	NA	NA	NA	NA	NA
TRIM27	-0.027165	-0.224798	0.14663	0.758777	1	0.969371	NA	NA	NA	NA	NA	NA	NA	NA	NA	NA	NA	NA	NA	NA	NA	NA	NA	NA	NA	NA	NA	NA	NA	NA	NA	NA
TRIM33	0.0281389	-0.09341	0.157401	0.641313	1	0.969371	NA	NA	NA	NA	NA	NA	NA	NA	NA	NA	NA	NA	NA	NA	NA	NA	NA	NA	NA	NA	NA	NA	NA	NA	NA	NA
TRIP11	0.054653	-0.0431184	0.166708	0.286996	1	0.965034	NA	NA	NA	NA	NA	NA	NA	NA	NA	NA	NA	NA	NA	NA	NA	NA	NA	NA	NA	NA	NA	NA	NA	NA	NA	NA
TRRAP	-0.0709023	-0.164675	0.0100108	0.107818	1	0.965034	NA	NA	NA	NA	NA	NA	NA	NA	NA	NA	NA	NA	NA	NA	NA	NA	NA	NA	NA	NA	NA	NA	NA	NA	NA	NA
TSC1	NA	NA	NA	NA	NA	NA	NA	NA	NA	NA	NA	NA	NA	NA	NA	NA	NA	NA	NA	NA	NA	NA	-0.0344854	0.0744108	0.643045	1	NA	4.94101	2114.23	NA	NA	NA
TSC2	-0.0379944	-0.149802	0.0604203	0.467667	1	0.969371	NA	NA	NA	NA	NA	NA	NA	NA	NA	NA	NA	NA	NA	NA	NA	NA	0.00620148	0.0482688	0.897771	1	NA	-0.0306517	0.0649828	NA	NA	NA
TSHR	-0.000855975	-0.128119	0.121166	0.988702	1	0.994154	NA	NA	NA	NA	NA	NA	NA	NA	NA	NA	NA	NA	NA	NA	NA	NA	0.0487844	0.0963194	0.612516	1	NA	0.0183363	0.105109	NA	NA	NA
U2AF1	NA	NA	NA	NA	NA	NA	NA	NA	NA	NA	NA	NA	NA	NA	NA	NA	NA	NA	NA	NA	NA	NA	-3.31079e-16	2319.8	1	1	NA	-3.55464e-16	2844.69	NA	NA	NA
UBR5	0.0321788	-0.0315208	0.0987084	0.323746	1	0.965034	NA	NA	NA	NA	NA	NA	NA	NA	NA	NA	NA	NA	NA	NA	NA	NA	NA	NA	NA	NA	NA	NA	NA	NA	NA	NA
VAV1	-0.0352735	-0.146278	0.062933	0.497662	1	0.969371	NA	NA	NA	NA	NA	NA	NA	NA	NA	NA	NA	NA	NA	NA	NA	NA	NA	NA	NA	NA	NA	NA	NA	NA	NA	NA
VHL	NA	NA	NA	NA	NA	NA	NA	NA	NA	NA	NA	NA	NA	NA	NA	NA	NA	NA	NA	NA	NA	NA	-3.31079e-16	2319.8	1	1	NA	-3.55464e-16	2844.69	NA	NA	NA
VTI1A	-0.0194449	-0.213631	0.155477	0.823748	1	0.969371	NA	NA	NA	NA	NA	NA	NA	NA	NA	NA	NA	NA	NA	NA	NA	NA	NA	NA	NA	NA	NA	NA	NA	NA	NA	NA
WAS	0.140748	0.00203215	0.346025	0.0948772	1	0.965034	NA	NA	NA	NA	NA	NA	NA	NA	NA	NA	NA	NA	NA	NA	NA	NA	NA	NA	NA	NA	NA	NA	NA	NA	NA	NA
WIF1	-0.00452111	-0.132768	0.116989	0.940566	1	0.994154	NA	NA	NA	NA	NA	NA	NA	NA	NA	NA	NA	NA	NA	NA	NA	NA	NA	NA	NA	NA	NA	NA	NA	NA	NA	NA
WNK2	0.133058	-0.0530599	0.43378	0.247662	1	0.965034	NA	NA	NA	NA	NA	NA	NA	NA	NA	NA	NA	NA	NA	NA	NA	NA	NA	NA	NA	NA	NA	NA	NA	NA	NA	NA
WRN	0.0627019	-0.0355797	0.178218	0.23054	1	0.965034	NA	NA	NA	NA	NA	NA	NA	NA	NA	NA	NA	NA	NA	NA	NA	NA	NA	NA	NA	NA	NA	NA	NA	NA	NA	NA
WT1	NA	NA	NA	NA	NA	NA	NA	NA	NA	NA	NA	NA	NA	NA	NA	NA	NA	NA	NA	NA	NA	NA	0.123643	0.0692343	0.0741219	1	NA	0.284069	0.133756	0.0336885	0.370574	0.492566
WWTR1	-0.0194449	-0.213631	0.155477	0.823748	1	0.969371	NA	NA	NA	NA	NA	NA	NA	NA	NA	NA	NA	NA	NA	NA	NA	NA	1.57195e-15	4070.42	1	1	NA	-4.62157e-16	4746.33	NA	NA	NA
XPC	-0.0194449	-0.213631	0.155477	0.823748	1	0.969371	NA	NA	NA	NA	NA	NA	NA	NA	NA	NA	NA	NA	NA	NA	NA	NA	NA	NA	NA	NA	NA	NA	NA	NA	NA	NA
XPO1	NA	NA	NA	NA	NA	NA	NA	NA	NA	NA	NA	NA	NA	NA	NA	NA	NA	NA	NA	NA	NA	NA	-3.31079e-16	2319.8	1	1	NA	-3.55464e-16	2844.69	NA	NA	NA
YWHAE	-0.0194876	-0.15224	0.100797	0.752522	1	0.969371	NA	NA	NA	NA	NA	NA	NA	NA	NA	NA	NA	NA	NA	NA	NA	NA	NA	NA	NA	NA	NA	NA	NA	NA	NA	NA
ZBTB16	-0.0433222	-0.248303	0.129645	0.635655	1	0.969371	NA	NA	NA	NA	NA	NA	NA	NA	NA	NA	NA	NA	NA	NA	NA	NA	NA	NA	NA	NA	NA	NA	NA	NA	NA	NA
ZCCHC8	-0.0797296	-0.300708	0.0969871	0.424095	1	0.965034	NA	NA	NA	NA	NA	NA	NA	NA	NA	NA	NA	NA	NA	NA	NA	NA	NA	NA	NA	NA	NA	NA	NA	NA	NA	NA
ZEB1	0.0136477	-0.110265	0.138558	0.820333	1	0.969371	NA	NA	NA	NA	NA	NA	NA	NA	NA	NA	NA	NA	NA	NA	NA	NA	NA	NA	NA	NA	NA	NA	NA	NA	NA	NA
ZFHX3	0.0383311	-0.0304593	0.111489	0.279316	1	0.965034	NA	NA	NA	NA	NA	NA	NA	NA	NA	NA	NA	NA	NA	NA	NA	NA	-0.0419761	0.0432479	0.331751	1	NA	-0.119244	0.0751268	NA	NA	NA
ZMYM2	-0.0351096	-0.236347	0.138044	0.695943	1	0.969371	NA	NA	NA	NA	NA	NA	NA	NA	NA	NA	NA	NA	NA	NA	NA	NA	NA	NA	NA	NA	NA	NA	NA	NA	NA	NA
ZMYM3	-0.124464	-0.295175	0.0131157	0.112007	1	0.965034	NA	NA	NA	NA	NA	NA	NA	NA	NA	NA	NA	NA	NA	NA	NA	NA	NA	NA	NA	NA	NA	NA	NA	NA	NA	NA
ZNF331	0.00278252	-0.182217	0.183687	0.973941	1	0.994154	NA	NA	NA	NA	NA	NA	NA	NA	NA	NA	NA	NA	NA	NA	NA	NA	NA	NA	NA	NA	NA	NA	NA	NA	NA	NA
ZNF429	0.0100355	-0.114626	0.134094	0.867428	1	0.986921	NA	NA	NA	NA	NA	NA	NA	NA	NA	NA	NA	NA	NA	NA	NA	NA	NA	NA	NA	NA	NA	NA	NA	NA	NA	NA
ZNF479	0.00403466	-0.0665128	0.0731518	0.908075	1	0.994154	NA	NA	NA	NA	NA	NA	NA	NA	NA	NA	NA	NA	NA	NA	NA	NA	NA	NA	NA	NA	NA	NA	NA	NA	NA	NA
ZNF521	-0.120036	-0.241364	-0.0199141	0.0317292	1	0.965034	NA	NA	NA	NA	NA	NA	NA	NA	NA	NA	NA	NA	NA	NA	NA	NA	NA	NA	NA	NA	NA	NA	NA	NA	NA	NA
ZRSR2	NA	NA	NA	NA	NA	NA	NA	NA	NA	NA	NA	NA	NA	NA	NA	NA	NA	NA	NA	NA	NA	NA	-2.09446e-16	2645.05	1	1	NA	-7.4847e-16	3252.34	NA	NA	NA

### Sheet: PancreaticCancer
#Supplementary Table 6: SNV driver results with univariate and multivariate coefficient estimates, p-values and q-values
	TCGA-WXS											PCAWG-WGS											GENIE-MSK-IMPACT
gene	tcga.age.uni.lr.coef	tcga.age.uni.lr.95low	tcga.age.uni.lr.95high	tcga.age.uni.p	tcga.age.uni.p.bonferroni	tcga.age.uni.q	tcga.age.mv.lr.coef	tcga.age.mv.err	tcga.age.mv.p	.bonferroni	tcga.age.mv.q	pcawg.age.uni.lr.coef	pcawg.age.uni.lr.95low	pcawg.age.uni.lr.95high	pcawg.age.uni.p	pcawg.age.uni.p.bonferroni	pcawg.age.uni.q	pcawg.age.mv.lr.coef	pcawg.age.mv.err	pcawg.age.mv.p	pcawg.age.mv.p.bonferroni	pcawg.age.mv.q	msk.age.uni.lr.coef	msk.age.uni.lr.err	msk.age.uni.p	msk.age.uni.p.bonferroni	msk.age.uni.q	msk.age.mv.lr.coef	msk.age.mv.err	msk.age.mv.p	msk.age.mv.p.bonferroni	msk.age.mv.q
A1CF	0.0449628	-0.0833722	0.221003	0.541072	1	0.989274	NA	NA	NA	NA	NA	NA	NA	NA	NA	NA	NA	NA	NA	NA	NA	NA	NA	NA	NA	NA	NA	NA	NA	NA	NA	NA
ABI1	-0.0093885	-0.184417	0.20198	0.915541	1	0.989274	NA	NA	NA	NA	NA	NA	NA	NA	NA	NA	NA	NA	NA	NA	NA	NA	NA	NA	NA	NA	NA	NA	NA	NA	NA	NA
ABL1	-0.0093885	-0.184417	0.20198	0.915541	1	0.989274	NA	NA	NA	NA	NA	NA	NA	NA	NA	NA	NA	NA	NA	NA	NA	NA	0.0448528	0.059598	0.451698	1	NA	0.0580143	0.0634848	NA	NA	NA
ABL2	-0.0093885	-0.184417	0.20198	0.915541	1	0.989274	NA	NA	NA	NA	NA	NA	NA	NA	NA	NA	NA	NA	NA	NA	NA	NA	NA	NA	NA	NA	NA	NA	NA	NA	NA	NA
ACSL3	-0.0434398	-0.16953	0.0834451	0.473948	1	0.989274	NA	NA	NA	NA	NA	NA	NA	NA	NA	NA	NA	NA	NA	NA	NA	NA	NA	NA	NA	NA	NA	NA	NA	NA	NA	NA
ACSL6	-0.0434398	-0.16953	0.0834451	0.473948	1	0.989274	NA	NA	NA	NA	NA	NA	NA	NA	NA	NA	NA	NA	NA	NA	NA	NA	NA	NA	NA	NA	NA	NA	NA	NA	NA	NA
ACVR1	NA	NA	NA	NA	NA	NA	NA	NA	NA	NA	NA	0.00108314	-0.0743428	0.0846324	0.978241	1	0.978241	NA	NA	NA	NA	NA	0.119449	0.122383	0.32905	1	NA	0.134168	0.14114	NA	NA	NA
ACVR2A	-0.0426452	-0.144682	0.0596351	0.392614	1	0.989274	NA	NA	NA	NA	NA	0.0418763	-0.0475961	0.150263	0.396761	1	0.809511	NA	NA	NA	NA	NA	NA	NA	NA	NA	NA	NA	NA	NA	NA	NA
AFF1	0.024793	-0.0993572	0.185544	0.718171	1	0.989274	NA	NA	NA	NA	NA	NA	NA	NA	NA	NA	NA	NA	NA	NA	NA	NA	NA	NA	NA	NA	NA	NA	NA	NA	NA	NA
AFF3	-0.0329778	-0.120182	0.0566964	0.44956	1	0.989274	NA	NA	NA	NA	NA	NA	NA	NA	NA	NA	NA	NA	NA	NA	NA	NA	NA	NA	NA	NA	NA	NA	NA	NA	NA	NA
AFF4	0.0276097	-0.0623385	0.137179	0.575865	1	0.989274	NA	NA	NA	NA	NA	NA	NA	NA	NA	NA	NA	NA	NA	NA	NA	NA	NA	NA	NA	NA	NA	NA	NA	NA	NA	NA
AKAP9	-0.00687435	-0.106193	0.105587	0.894461	1	0.989274	NA	NA	NA	NA	NA	NA	NA	NA	NA	NA	NA	NA	NA	NA	NA	NA	NA	NA	NA	NA	NA	NA	NA	NA	NA	NA
AKT1	-0.0093885	-0.184417	0.20198	0.915541	1	0.989274	NA	NA	NA	NA	NA	NA	NA	NA	NA	NA	NA	NA	NA	NA	NA	NA	0.190197	0.143284	0.184374	1	NA	0.167512	0.129173	NA	NA	NA
AKT2	-0.0093885	-0.184417	0.20198	0.915541	1	0.989274	NA	NA	NA	NA	NA	NA	NA	NA	NA	NA	NA	NA	NA	NA	NA	NA	1.13967e-15	1456.48	1	1	NA	1.28558e-15	1491.38	NA	NA	NA
AKT3	-0.0323576	-0.156095	0.0979262	0.595576	1	0.989274	NA	NA	NA	NA	NA	NA	NA	NA	NA	NA	NA	NA	NA	NA	NA	NA	0.113316	0.0856031	0.185589	1	NA	0.11485	0.0986295	NA	NA	NA
ALDH2	-0.0171151	-0.193485	0.187994	0.844594	1	0.989274	NA	NA	NA	NA	NA	NA	NA	NA	NA	NA	NA	NA	NA	NA	NA	NA	NA	NA	NA	NA	NA	NA	NA	NA	NA	NA
ALK	0.0607507	-0.0498285	0.21001	0.341839	1	0.989274	NA	NA	NA	NA	NA	NA	NA	NA	NA	NA	NA	NA	NA	NA	NA	NA	-0.00678685	0.0457338	0.882028	1	NA	-0.00595033	0.0458046	NA	NA	NA
AMER1	NA	NA	NA	NA	NA	NA	NA	NA	NA	NA	NA	NA	NA	NA	NA	NA	NA	NA	NA	NA	NA	NA	-0.0491204	0.0851953	0.564235	1	NA	-0.0528528	0.0881561	NA	NA	NA
ANK1	-0.0276329	-0.127639	0.0780335	0.582475	1	0.989274	NA	NA	NA	NA	NA	NA	NA	NA	NA	NA	NA	NA	NA	NA	NA	NA	NA	NA	NA	NA	NA	NA	NA	NA	NA	NA
APC	0.0253975	-0.0554057	0.121496	0.56368	1	0.989274	NA	NA	NA	NA	NA	NA	NA	NA	NA	NA	NA	NA	NA	NA	NA	NA	-0.0460284	0.0289665	0.112056	1	NA	-0.0662168	0.0320515	NA	NA	NA
APOBEC3B	0.062253	-0.0709309	0.25284	0.427407	1	0.989274	NA	NA	NA	NA	NA	NA	NA	NA	NA	NA	NA	NA	NA	NA	NA	NA	NA	NA	NA	NA	NA	NA	NA	NA	NA	NA
AR	0.0199457	-0.0446082	0.0933301	0.564011	1	0.989274	NA	NA	NA	NA	NA	0.00696553	-0.0320558	0.0481726	0.731851	1	0.96194	NA	NA	NA	NA	NA	-0.016437	0.036722	0.654438	1	NA	-0.0148835	0.0393689	NA	NA	NA
ARAF	-0.0093885	-0.184417	0.20198	0.915541	1	0.989274	NA	NA	NA	NA	NA	NA	NA	NA	NA	NA	NA	NA	NA	NA	NA	NA	-0.041788	0.0858598	0.626471	1	NA	-0.0512952	0.0936902	NA	NA	NA
ARHGAP5	0.015869	-0.0723467	0.120297	0.738959	1	0.989274	NA	NA	NA	NA	NA	NA	NA	NA	NA	NA	NA	NA	NA	NA	NA	NA	NA	NA	NA	NA	NA	NA	NA	NA	NA	NA
ARHGEF10	0.0751812	-0.0622692	0.277375	0.361796	1	0.989274	NA	NA	NA	NA	NA	NA	NA	NA	NA	NA	NA	NA	NA	NA	NA	NA	NA	NA	NA	NA	NA	NA	NA	NA	NA	NA
ARHGEF10L	-0.00946646	-0.131014	0.13051	0.880312	1	0.989274	NA	NA	NA	NA	NA	NA	NA	NA	NA	NA	NA	NA	NA	NA	NA	NA	NA	NA	NA	NA	NA	NA	NA	NA	NA	NA
ARHGEF12	-0.0323576	-0.156095	0.0979262	0.595576	1	0.989274	NA	NA	NA	NA	NA	NA	NA	NA	NA	NA	NA	NA	NA	NA	NA	NA	NA	NA	NA	NA	NA	NA	NA	NA	NA	NA
ARID1A	0.0389978	-0.0249015	0.11359	0.262197	1	0.989274	NA	NA	NA	NA	NA	0.00696553	-0.0320558	0.0481726	0.731851	1	0.96194	NA	NA	NA	NA	NA	-0.00695519	0.0152146	0.64757	1	NA	-0.0085203	0.01544	NA	NA	NA
ARID1B	-0.0093885	-0.184417	0.20198	0.915541	1	0.989274	NA	NA	NA	NA	NA	NA	NA	NA	NA	NA	NA	NA	NA	NA	NA	NA	-0.00596063	0.0410211	0.884469	1	NA	-0.00614649	0.0405859	NA	NA	NA
ARID2	0.024793	-0.0993572	0.185544	0.718171	1	0.989274	NA	NA	NA	NA	NA	NA	NA	NA	NA	NA	NA	NA	NA	NA	NA	NA	0.0857809	0.0803901	0.285945	1	NA	0.0791445	0.0763402	NA	NA	NA
ASXL1	0.0156181	-0.107235	0.170105	0.815176	1	0.989274	NA	NA	NA	NA	NA	NA	NA	NA	NA	NA	NA	NA	NA	NA	NA	NA	-0.0672899	0.0598544	0.260917	1	NA	-0.0830667	0.067749	NA	NA	NA
ASXL2	-0.0093885	-0.184417	0.20198	0.915541	1	0.989274	NA	NA	NA	NA	NA	NA	NA	NA	NA	NA	NA	NA	NA	NA	NA	NA	0.0150707	0.095824	0.875028	1	NA	0.011519	0.0969864	NA	NA	NA
ATF1	-0.0093885	-0.184417	0.20198	0.915541	1	0.989274	NA	NA	NA	NA	NA	NA	NA	NA	NA	NA	NA	NA	NA	NA	NA	NA	NA	NA	NA	NA	NA	NA	NA	NA	NA	NA
ATIC	-0.0093885	-0.184417	0.20198	0.915541	1	0.989274	NA	NA	NA	NA	NA	NA	NA	NA	NA	NA	NA	NA	NA	NA	NA	NA	NA	NA	NA	NA	NA	NA	NA	NA	NA	NA
ATM	0.0130811	-0.0596756	0.0961505	0.73646	1	0.989274	NA	NA	NA	NA	NA	-0.0487056	-0.134708	0.03574	0.248039	1	0.809511	NA	NA	NA	NA	NA	0.0243149	0.0274784	0.376225	1	NA	0.0252731	0.0277637	NA	NA	NA
ATP1A1	-0.0093885	-0.184417	0.20198	0.915541	1	0.989274	NA	NA	NA	NA	NA	NA	NA	NA	NA	NA	NA	NA	NA	NA	NA	NA	NA	NA	NA	NA	NA	NA	NA	NA	NA	NA
ATP2B3	0.0453381	-0.0612007	0.184516	0.452521	1	0.989274	NA	NA	NA	NA	NA	NA	NA	NA	NA	NA	NA	NA	NA	NA	NA	NA	NA	NA	NA	NA	NA	NA	NA	NA	NA	NA
ATR	-0.00760802	-0.0939764	0.0883116	0.865774	1	0.989274	NA	NA	NA	NA	NA	NA	NA	NA	NA	NA	NA	NA	NA	NA	NA	NA	-0.0163335	0.0517546	0.752309	1	NA	-0.0194542	0.0533985	NA	NA	NA
ATRX	0.00222883	-0.0431274	0.0502194	0.924631	1	0.989274	NA	NA	NA	NA	NA	NA	NA	NA	NA	NA	NA	NA	NA	NA	NA	NA	0.0174872	0.0483145	0.717393	1	NA	0.0157477	0.0518589	NA	NA	NA
AXIN1	-0.0093885	-0.184417	0.20198	0.915541	1	0.989274	NA	NA	NA	NA	NA	NA	NA	NA	NA	NA	NA	NA	NA	NA	NA	NA	0.0798553	0.0562729	0.155878	1	NA	0.104755	0.0689705	NA	NA	NA
AXIN2	-0.0093885	-0.184417	0.20198	0.915541	1	0.989274	NA	NA	NA	NA	NA	NA	NA	NA	NA	NA	NA	NA	NA	NA	NA	NA	0.00028863	0.0379906	0.993938	1	NA	-0.00234291	0.0409468	NA	NA	NA
B2M	NA	NA	NA	NA	NA	NA	NA	NA	NA	NA	NA	NA	NA	NA	NA	NA	NA	NA	NA	NA	NA	NA	-0.0783643	0.0491725	0.111012	1	NA	-0.0881511	0.0558095	NA	NA	NA
BAP1	0.105752	-0.0435884	0.337455	0.255018	1	0.989274	NA	NA	NA	NA	NA	NA	NA	NA	NA	NA	NA	NA	NA	NA	NA	NA	-0.010868	0.0904077	0.904316	1	NA	-0.0125479	0.0923757	NA	NA	NA
BARD1	0.105752	-0.0435884	0.337455	0.255018	1	0.989274	NA	NA	NA	NA	NA	NA	NA	NA	NA	NA	NA	NA	NA	NA	NA	NA	-0.0708625	0.0598582	0.236477	1	NA	-0.0558783	0.0542652	NA	NA	NA
BCL10	NA	NA	NA	NA	NA	NA	NA	NA	NA	NA	NA	NA	NA	NA	NA	NA	NA	NA	NA	NA	NA	NA	1.40891e-15	1482.59	1	1	NA	1.17573e-15	1520.12	NA	NA	NA
BCL11A	-0.0531229	-0.127409	0.0182156	0.142414	1	0.989274	NA	NA	NA	NA	NA	NA	NA	NA	NA	NA	NA	NA	NA	NA	NA	NA	NA	NA	NA	NA	NA	NA	NA	NA	NA	NA
BCL11B	-0.125167	-0.299028	0.000891476	0.0795091	1	0.989274	NA	NA	NA	NA	NA	NA	NA	NA	NA	NA	NA	NA	NA	NA	NA	NA	NA	NA	NA	NA	NA	NA	NA	NA	NA	NA
BCL2	NA	NA	NA	NA	NA	NA	NA	NA	NA	NA	NA	NA	NA	NA	NA	NA	NA	NA	NA	NA	NA	NA	0.0244874	0.0980171	0.80272	1	NA	0.0210565	0.0980936	NA	NA	NA
BCL3	0.000214253	-0.0778185	0.0875946	0.995839	1	0.996426	NA	NA	NA	NA	NA	NA	NA	NA	NA	NA	NA	NA	NA	NA	NA	NA	NA	NA	NA	NA	NA	NA	NA	NA	NA	NA
BCL6	-0.00144363	-0.10096	0.113184	0.978026	1	0.995184	NA	NA	NA	NA	NA	NA	NA	NA	NA	NA	NA	NA	NA	NA	NA	NA	-0.026788	0.0621337	0.66637	1	NA	-0.0147312	0.0583734	NA	NA	NA
BCL7A	0.0345327	-0.0914201	0.20242	0.626353	1	0.989274	NA	NA	NA	NA	NA	NA	NA	NA	NA	NA	NA	NA	NA	NA	NA	NA	NA	NA	NA	NA	NA	NA	NA	NA	NA	NA
BCL9	0.0201418	-0.1033	0.17766	0.766123	1	0.989274	NA	NA	NA	NA	NA	NA	NA	NA	NA	NA	NA	NA	NA	NA	NA	NA	NA	NA	NA	NA	NA	NA	NA	NA	NA	NA
BCL9L	-0.0237667	-0.0901468	0.0450333	0.481392	1	0.989274	NA	NA	NA	NA	NA	NA	NA	NA	NA	NA	NA	NA	NA	NA	NA	NA	NA	NA	NA	NA	NA	NA	NA	NA	NA	NA
BCLAF1	-0.0310736	-0.118102	0.0589593	0.476669	1	0.989274	NA	NA	NA	NA	NA	NA	NA	NA	NA	NA	NA	NA	NA	NA	NA	NA	NA	NA	NA	NA	NA	NA	NA	NA	NA	NA
BCOR	0.0930844	-0.0280265	0.265799	0.199258	1	0.989274	NA	NA	NA	NA	NA	NA	NA	NA	NA	NA	NA	NA	NA	NA	NA	NA	-0.0527207	0.0288601	0.0677346	1	NA	-0.0529543	0.0294661	0.0723152	0.723152	0.46273
BCORL1	0.114685	-0.038527	0.355474	0.233062	1	0.989274	NA	NA	NA	NA	NA	NA	NA	NA	NA	NA	NA	NA	NA	NA	NA	NA	NA	NA	NA	NA	NA	NA	NA	NA	NA	NA
BCR	-0.0171151	-0.193485	0.187994	0.844594	1	0.989274	NA	NA	NA	NA	NA	NA	NA	NA	NA	NA	NA	NA	NA	NA	NA	NA	NA	NA	NA	NA	NA	NA	NA	NA	NA	NA
BIRC3	NA	NA	NA	NA	NA	NA	NA	NA	NA	NA	NA	NA	NA	NA	NA	NA	NA	NA	NA	NA	NA	NA	0.0235473	0.0696115	0.735161	1	NA	0.0204382	0.069686	NA	NA	NA
BIRC6	-0.0508866	-0.119719	0.0155082	0.131375	1	0.989274	NA	NA	NA	NA	NA	NA	NA	NA	NA	NA	NA	NA	NA	NA	NA	NA	NA	NA	NA	NA	NA	NA	NA	NA	NA	NA
BLM	0.031468	-0.0720909	0.162356	0.584288	1	0.989274	NA	NA	NA	NA	NA	NA	NA	NA	NA	NA	NA	NA	NA	NA	NA	NA	-0.00816842	0.0526035	0.876598	1	NA	-0.0107973	0.0540595	NA	NA	NA
BMP5	-0.0276329	-0.127639	0.0780335	0.582475	1	0.989274	NA	NA	NA	NA	NA	NA	NA	NA	NA	NA	NA	NA	NA	NA	NA	NA	NA	NA	NA	NA	NA	NA	NA	NA	NA	NA
BMPR1A	-0.0093885	-0.184417	0.20198	0.915541	1	0.989274	NA	NA	NA	NA	NA	NA	NA	NA	NA	NA	NA	NA	NA	NA	NA	NA	1.13967e-15	1456.48	1	1	NA	1.28558e-15	1491.38	NA	NA	NA
BRAF	0.0685561	-0.0666444	0.26473	0.393572	1	0.989274	NA	NA	NA	NA	NA	-0.0309133	-0.114892	0.0558669	0.465086	1	0.809511	NA	NA	NA	NA	NA	0.0493896	0.0467905	0.291176	1	NA	0.0631522	0.0556266	NA	NA	NA
BRCA1	-0.00946646	-0.131014	0.13051	0.880312	1	0.989274	NA	NA	NA	NA	NA	NA	NA	NA	NA	NA	NA	NA	NA	NA	NA	NA	-0.0025557	0.0651332	0.968701	1	NA	-0.00537999	0.0668522	NA	NA	NA
BRCA2	-0.0168822	-0.0831367	0.0529924	0.61956	1	0.989274	NA	NA	NA	NA	NA	NA	NA	NA	NA	NA	NA	NA	NA	NA	NA	NA	-0.0135626	0.0243977	0.578281	1	NA	-0.0152969	0.0252389	NA	NA	NA
BRD3	-0.0093885	-0.184417	0.20198	0.915541	1	0.989274	NA	NA	NA	NA	NA	NA	NA	NA	NA	NA	NA	NA	NA	NA	NA	NA	NA	NA	NA	NA	NA	NA	NA	NA	NA	NA
BRD4	0.0136156	-0.0743259	0.117122	0.773551	1	0.989274	NA	NA	NA	NA	NA	NA	NA	NA	NA	NA	NA	NA	NA	NA	NA	NA	0.190197	0.143284	0.184374	1	NA	0.247079	0.202247	NA	NA	NA
BRIP1	-0.0093885	-0.184417	0.20198	0.915541	1	0.989274	NA	NA	NA	NA	NA	NA	NA	NA	NA	NA	NA	NA	NA	NA	NA	NA	-0.0930481	0.049833	0.0618741	1	NA	-0.0973814	0.0489688	0.0467411	0.467411	0.46273
BTK	-0.0093885	-0.184417	0.20198	0.915541	1	0.989274	NA	NA	NA	NA	NA	NA	NA	NA	NA	NA	NA	NA	NA	NA	NA	NA	0.0244874	0.0980171	0.80272	1	NA	0.0245073	0.100844	NA	NA	NA
BUB1B	-0.0393658	-0.222686	0.150966	0.644485	1	0.989274	NA	NA	NA	NA	NA	NA	NA	NA	NA	NA	NA	NA	NA	NA	NA	NA	NA	NA	NA	NA	NA	NA	NA	NA	NA	NA
CACNA1D	-0.0267931	-0.0732823	0.019795	0.253487	1	0.989274	NA	NA	NA	NA	NA	NA	NA	NA	NA	NA	NA	NA	NA	NA	NA	NA	NA	NA	NA	NA	NA	NA	NA	NA	NA	NA
CALR	NA	NA	NA	NA	NA	NA	NA	NA	NA	NA	NA	NA	NA	NA	NA	NA	NA	NA	NA	NA	NA	NA	-0.0121318	0.0908184	0.893732	1	NA	-0.0169214	0.0950969	NA	NA	NA
CAMTA1	-0.065406	-0.15864	0.0209168	0.138851	1	0.989274	NA	NA	NA	NA	NA	NA	NA	NA	NA	NA	NA	NA	NA	NA	NA	NA	NA	NA	NA	NA	NA	NA	NA	NA	NA	NA
CANT1	-0.0551126	-0.159882	0.0453158	0.27094	1	0.989274	NA	NA	NA	NA	NA	NA	NA	NA	NA	NA	NA	NA	NA	NA	NA	NA	NA	NA	NA	NA	NA	NA	NA	NA	NA	NA
CARD11	0.029585	-0.0953994	0.193787	0.671521	1	0.989274	NA	NA	NA	NA	NA	NA	NA	NA	NA	NA	NA	NA	NA	NA	NA	NA	0.0231058	0.0400661	0.564147	1	NA	0.0145587	0.0418782	NA	NA	NA
CASP8	-0.0093885	-0.184417	0.20198	0.915541	1	0.989274	NA	NA	NA	NA	NA	NA	NA	NA	NA	NA	NA	NA	NA	NA	NA	NA	-0.0189619	0.0629952	0.76341	1	NA	-0.0249986	0.0667743	NA	NA	NA
CASP9	-0.0093885	-0.184417	0.20198	0.915541	1	0.989274	NA	NA	NA	NA	NA	NA	NA	NA	NA	NA	NA	NA	NA	NA	NA	NA	NA	NA	NA	NA	NA	NA	NA	NA	NA	NA
CBFA2T3	-0.0093885	-0.184417	0.20198	0.915541	1	0.989274	NA	NA	NA	NA	NA	NA	NA	NA	NA	NA	NA	NA	NA	NA	NA	NA	NA	NA	NA	NA	NA	NA	NA	NA	NA	NA
CBFB	0.0963641	-0.0998998	0.439327	0.444725	1	0.989274	NA	NA	NA	NA	NA	NA	NA	NA	NA	NA	NA	NA	NA	NA	NA	NA	0.0244874	0.0980171	0.80272	1	NA	0.01415	0.0771302	NA	NA	NA
CBL	-0.0301538	-0.130408	0.0748557	0.547686	1	0.989274	NA	NA	NA	NA	NA	NA	NA	NA	NA	NA	NA	NA	NA	NA	NA	NA	-0.148988	0.0975392	0.126644	1	NA	-0.173358	0.117155	NA	NA	NA
CBLB	-0.0619141	-0.194011	0.061179	0.31093	1	0.989274	NA	NA	NA	NA	NA	NA	NA	NA	NA	NA	NA	NA	NA	NA	NA	NA	NA	NA	NA	NA	NA	NA	NA	NA	NA	NA
CBLC	0.0154956	-0.15864	0.25068	0.869214	1	0.989274	NA	NA	NA	NA	NA	NA	NA	NA	NA	NA	NA	NA	NA	NA	NA	NA	NA	NA	NA	NA	NA	NA	NA	NA	NA	NA
CCDC6	0.024793	-0.0993572	0.185544	0.718171	1	0.989274	NA	NA	NA	NA	NA	NA	NA	NA	NA	NA	NA	NA	NA	NA	NA	NA	NA	NA	NA	NA	NA	NA	NA	NA	NA	NA
CCNB1IP1	-0.0093885	-0.184417	0.20198	0.915541	1	0.989274	NA	NA	NA	NA	NA	NA	NA	NA	NA	NA	NA	NA	NA	NA	NA	NA	NA	NA	NA	NA	NA	NA	NA	NA	NA	NA
CCND1	NA	NA	NA	NA	NA	NA	NA	NA	NA	NA	NA	NA	NA	NA	NA	NA	NA	NA	NA	NA	NA	NA	1.13967e-15	1456.48	1	1	NA	1.28558e-15	1491.38	NA	NA	NA
CCND2	-0.0133904	-0.135061	0.124678	0.830148	1	0.989274	NA	NA	NA	NA	NA	NA	NA	NA	NA	NA	NA	NA	NA	NA	NA	NA	0.0732302	0.0780653	0.348211	1	NA	0.0677334	0.0747568	NA	NA	NA
CCND3	-0.0093885	-0.184417	0.20198	0.915541	1	0.989274	NA	NA	NA	NA	NA	NA	NA	NA	NA	NA	NA	NA	NA	NA	NA	NA	1.13967e-15	1456.48	1	1	NA	1.28558e-15	1491.38	NA	NA	NA
CCNE1	-0.0093885	-0.184417	0.20198	0.915541	1	0.989274	NA	NA	NA	NA	NA	NA	NA	NA	NA	NA	NA	NA	NA	NA	NA	NA	1.13967e-15	1456.48	1	1	NA	1.28558e-15	1491.38	NA	NA	NA
CCR4	-0.0890569	-0.23496	0.0324842	0.163292	1	0.989274	NA	NA	NA	NA	NA	NA	NA	NA	NA	NA	NA	NA	NA	NA	NA	NA	NA	NA	NA	NA	NA	NA	NA	NA	NA	NA
CCR7	-0.0093885	-0.184417	0.20198	0.915541	1	0.989274	NA	NA	NA	NA	NA	NA	NA	NA	NA	NA	NA	NA	NA	NA	NA	NA	NA	NA	NA	NA	NA	NA	NA	NA	NA	NA
CD209	-0.0466265	-0.233333	0.139931	0.583977	1	0.989274	NA	NA	NA	NA	NA	NA	NA	NA	NA	NA	NA	NA	NA	NA	NA	NA	NA	NA	NA	NA	NA	NA	NA	NA	NA	NA
CD274	-0.0093885	-0.184417	0.20198	0.915541	1	0.989274	NA	NA	NA	NA	NA	NA	NA	NA	NA	NA	NA	NA	NA	NA	NA	NA	1.13967e-15	1456.48	1	1	NA	1.28558e-15	1491.38	NA	NA	NA
CD79A	NA	NA	NA	NA	NA	NA	NA	NA	NA	NA	NA	NA	NA	NA	NA	NA	NA	NA	NA	NA	NA	NA	1.40891e-15	1482.59	1	1	NA	1.17573e-15	1520.12	NA	NA	NA
CD79B	NA	NA	NA	NA	NA	NA	NA	NA	NA	NA	NA	NA	NA	NA	NA	NA	NA	NA	NA	NA	NA	NA	-0.139764	0.0946203	0.139647	1	NA	0.00010622	1088.75	NA	NA	NA
CDC73	0.0490296	-0.0584113	0.190546	0.422813	1	0.989274	NA	NA	NA	NA	NA	NA	NA	NA	NA	NA	NA	NA	NA	NA	NA	NA	0.0501556	0.0738614	0.497106	1	NA	0.0461858	0.0720781	NA	NA	NA
CDH1	-0.0093885	-0.184417	0.20198	0.915541	1	0.989274	NA	NA	NA	NA	NA	NA	NA	NA	NA	NA	NA	NA	NA	NA	NA	NA	0.0555421	0.105691	0.599227	1	NA	-0.0133331	0.199033	NA	NA	NA
CDH10	0.0542137	-0.00265334	0.120459	0.0807362	1	0.989274	NA	NA	NA	NA	NA	NA	NA	NA	NA	NA	NA	NA	NA	NA	NA	NA	NA	NA	NA	NA	NA	NA	NA	NA	NA	NA
CDH11	-0.0093885	-0.184417	0.20198	0.915541	1	0.989274	NA	NA	NA	NA	NA	NA	NA	NA	NA	NA	NA	NA	NA	NA	NA	NA	NA	NA	NA	NA	NA	NA	NA	NA	NA	NA
CDH17	-0.00687435	-0.106193	0.105587	0.894461	1	0.989274	NA	NA	NA	NA	NA	NA	NA	NA	NA	NA	NA	NA	NA	NA	NA	NA	NA	NA	NA	NA	NA	NA	NA	NA	NA	NA
CDK12	-0.0251001	-0.124893	0.0812621	0.618399	1	0.989274	NA	NA	NA	NA	NA	NA	NA	NA	NA	NA	NA	NA	NA	NA	NA	NA	0.0501556	0.0738614	0.497106	1	NA	0.0390193	0.0680559	NA	NA	NA
CDK4	-0.0093885	-0.184417	0.20198	0.915541	1	0.989274	NA	NA	NA	NA	NA	NA	NA	NA	NA	NA	NA	NA	NA	NA	NA	NA	0.120291	0.122552	0.326321	1	NA	0.109119	0.113708	NA	NA	NA
CDK6	NA	NA	NA	NA	NA	NA	NA	NA	NA	NA	NA	NA	NA	NA	NA	NA	NA	NA	NA	NA	NA	NA	1.13967e-15	1456.48	1	1	NA	1.28558e-15	1491.38	NA	NA	NA
CDKN1A	NA	NA	NA	NA	NA	NA	NA	NA	NA	NA	NA	NA	NA	NA	NA	NA	NA	NA	NA	NA	NA	NA	1.13967e-15	1456.48	1	1	NA	1.28558e-15	1491.38	NA	NA	NA
CDKN1B	NA	NA	NA	NA	NA	NA	NA	NA	NA	NA	NA	NA	NA	NA	NA	NA	NA	NA	NA	NA	NA	NA	1.13967e-15	1456.48	1	1	NA	1.28558e-15	1491.38	NA	NA	NA
CDKN2A	-0.00103462	-0.0389669	0.0381504	0.957709	1	0.995184	NA	NA	NA	NA	NA	-0.00217558	-0.0290429	0.0251845	0.874491	1	0.96194	NA	NA	NA	NA	NA	0.0227681	0.0109561	0.0376976	1	NA	0.0232292	0.0112678	0.0392505	0.392505	0.431755
CDKN2C	NA	NA	NA	NA	NA	NA	NA	NA	NA	NA	NA	NA	NA	NA	NA	NA	NA	NA	NA	NA	NA	NA	1.13967e-15	1456.48	1	1	NA	1.28558e-15	1491.38	NA	NA	NA
CEBPA	NA	NA	NA	NA	NA	NA	NA	NA	NA	NA	NA	NA	NA	NA	NA	NA	NA	NA	NA	NA	NA	NA	0.072444	0.0781037	0.353648	1	NA	0.0766524	0.0840313	NA	NA	NA
CHCHD7	-0.0093885	-0.184417	0.20198	0.915541	1	0.989274	NA	NA	NA	NA	NA	NA	NA	NA	NA	NA	NA	NA	NA	NA	NA	NA	NA	NA	NA	NA	NA	NA	NA	NA	NA	NA
CHD2	-0.0732584	-0.210394	0.0486107	0.237051	1	0.989274	NA	NA	NA	NA	NA	NA	NA	NA	NA	NA	NA	NA	NA	NA	NA	NA	NA	NA	NA	NA	NA	NA	NA	NA	NA	NA
CHD4	0.024793	-0.0993572	0.185544	0.718171	1	0.989274	NA	NA	NA	NA	NA	NA	NA	NA	NA	NA	NA	NA	NA	NA	NA	NA	NA	NA	NA	NA	NA	NA	NA	NA	NA	NA
CHEK2	16.7192	-533.786	NA	0.99485	1	0.996426	NA	NA	NA	NA	NA	NA	NA	NA	NA	NA	NA	NA	NA	NA	NA	NA	1.13967e-15	1456.48	1	1	NA	1.28558e-15	1491.38	NA	NA	NA
CHST11	0.0973973	-0.048473	0.320778	0.278806	1	0.989274	NA	NA	NA	NA	NA	NA	NA	NA	NA	NA	NA	NA	NA	NA	NA	NA	NA	NA	NA	NA	NA	NA	NA	NA	NA	NA
CIC	0.035388	-0.0471081	0.135599	0.436231	1	0.989274	NA	NA	NA	NA	NA	NA	NA	NA	NA	NA	NA	NA	NA	NA	NA	NA	-0.0361992	0.0389434	0.352613	1	NA	-0.0447941	0.0429569	NA	NA	NA
CLIP1	0.0603145	-0.0208229	0.161666	0.185979	1	0.989274	NA	NA	NA	NA	NA	NA	NA	NA	NA	NA	NA	NA	NA	NA	NA	NA	NA	NA	NA	NA	NA	NA	NA	NA	NA	NA
CLTC	0.0751812	-0.0622692	0.277375	0.361796	1	0.989274	NA	NA	NA	NA	NA	NA	NA	NA	NA	NA	NA	NA	NA	NA	NA	NA	NA	NA	NA	NA	NA	NA	NA	NA	NA	NA
CLTCL1	-0.0136203	-0.0999026	0.0805316	0.759753	1	0.989274	NA	NA	NA	NA	NA	NA	NA	NA	NA	NA	NA	NA	NA	NA	NA	NA	NA	NA	NA	NA	NA	NA	NA	NA	NA	NA
CNBD1	0.114685	-0.038527	0.355474	0.233062	1	0.989274	NA	NA	NA	NA	NA	NA	NA	NA	NA	NA	NA	NA	NA	NA	NA	NA	NA	NA	NA	NA	NA	NA	NA	NA	NA	NA
CNBP	0.00690514	-0.115104	0.155913	0.915704	1	0.989274	NA	NA	NA	NA	NA	NA	NA	NA	NA	NA	NA	NA	NA	NA	NA	NA	NA	NA	NA	NA	NA	NA	NA	NA	NA	NA
CNOT3	-0.0476225	-0.150634	0.0538144	0.339908	1	0.989274	NA	NA	NA	NA	NA	NA	NA	NA	NA	NA	NA	NA	NA	NA	NA	NA	NA	NA	NA	NA	NA	NA	NA	NA	NA	NA
CNTNAP2	-0.0424558	-0.13082	0.0457011	0.329077	1	0.989274	NA	NA	NA	NA	NA	NA	NA	NA	NA	NA	NA	NA	NA	NA	NA	NA	NA	NA	NA	NA	NA	NA	NA	NA	NA	NA
COL1A1	0.0112096	-0.111167	0.162864	0.865114	1	0.989274	NA	NA	NA	NA	NA	NA	NA	NA	NA	NA	NA	NA	NA	NA	NA	NA	NA	NA	NA	NA	NA	NA	NA	NA	NA	NA
COL2A1	-0.0116301	-0.0979212	0.0830852	0.79466	1	0.989274	NA	NA	NA	NA	NA	NA	NA	NA	NA	NA	NA	NA	NA	NA	NA	NA	NA	NA	NA	NA	NA	NA	NA	NA	NA	NA
COL3A1	-0.00146758	-0.0793993	0.085421	0.971401	1	0.995184	NA	NA	NA	NA	NA	NA	NA	NA	NA	NA	NA	NA	NA	NA	NA	NA	NA	NA	NA	NA	NA	NA	NA	NA	NA	NA
CPEB3	-0.0093885	-0.184417	0.20198	0.915541	1	0.989274	NA	NA	NA	NA	NA	NA	NA	NA	NA	NA	NA	NA	NA	NA	NA	NA	NA	NA	NA	NA	NA	NA	NA	NA	NA	NA
CREB1	-0.00142045	-0.175608	0.216968	0.987414	1	0.996426	NA	NA	NA	NA	NA	NA	NA	NA	NA	NA	NA	NA	NA	NA	NA	NA	NA	NA	NA	NA	NA	NA	NA	NA	NA	NA
CREB3L1	-0.0093885	-0.184417	0.20198	0.915541	1	0.989274	NA	NA	NA	NA	NA	NA	NA	NA	NA	NA	NA	NA	NA	NA	NA	NA	NA	NA	NA	NA	NA	NA	NA	NA	NA	NA
CREB3L2	-0.0093885	-0.184417	0.20198	0.915541	1	0.989274	NA	NA	NA	NA	NA	NA	NA	NA	NA	NA	NA	NA	NA	NA	NA	NA	NA	NA	NA	NA	NA	NA	NA	NA	NA	NA
CREBBP	-0.0199914	-0.119465	0.087894	0.693354	1	0.989274	NA	NA	NA	NA	NA	NA	NA	NA	NA	NA	NA	NA	NA	NA	NA	NA	-0.056669	0.0491618	0.249033	1	NA	-0.0368714	0.0426742	NA	NA	NA
CRLF2	0.781565	0.077637	3.27384	0.236729	1	0.989274	NA	NA	NA	NA	NA	NA	NA	NA	NA	NA	NA	NA	NA	NA	NA	NA	1.13967e-15	1456.48	1	1	NA	1.28558e-15	1491.38	NA	NA	NA
CRNKL1	-0.0998123	-0.330006	0.0739887	0.27536	1	0.989274	NA	NA	NA	NA	NA	NA	NA	NA	NA	NA	NA	NA	NA	NA	NA	NA	NA	NA	NA	NA	NA	NA	NA	NA	NA	NA
CRTC1	-0.0360648	-0.160492	0.0929802	0.553177	1	0.989274	NA	NA	NA	NA	NA	NA	NA	NA	NA	NA	NA	NA	NA	NA	NA	NA	NA	NA	NA	NA	NA	NA	NA	NA	NA	NA
CSF1R	-0.0323576	-0.156095	0.0979262	0.595576	1	0.989274	NA	NA	NA	NA	NA	NA	NA	NA	NA	NA	NA	NA	NA	NA	NA	NA	0.0923602	0.0816196	0.257805	1	NA	0.085054	0.0772037	NA	NA	NA
CSF3R	-0.00144363	-0.10096	0.113184	0.978026	1	0.995184	NA	NA	NA	NA	NA	NA	NA	NA	NA	NA	NA	NA	NA	NA	NA	NA	1.40891e-15	1482.59	1	1	NA	1.17573e-15	1520.12	NA	NA	NA
CSMD3	-0.025329	-0.111942	0.0658946	0.563683	1	0.989274	NA	NA	NA	NA	NA	NA	NA	NA	NA	NA	NA	NA	NA	NA	NA	NA	NA	NA	NA	NA	NA	NA	NA	NA	NA	NA
CTCF	-0.0093885	-0.184417	0.20198	0.915541	1	0.989274	NA	NA	NA	NA	NA	NA	NA	NA	NA	NA	NA	NA	NA	NA	NA	NA	0.0244874	0.0980171	0.80272	1	NA	0.0245073	0.100844	NA	NA	NA
CTNNA2	-0.00946646	-0.131014	0.13051	0.880312	1	0.989274	NA	NA	NA	NA	NA	NA	NA	NA	NA	NA	NA	NA	NA	NA	NA	NA	NA	NA	NA	NA	NA	NA	NA	NA	NA	NA
CTNNB1	0.0877006	-0.00792853	0.214313	0.113749	1	0.989274	NA	NA	NA	NA	NA	NA	NA	NA	NA	NA	NA	NA	NA	NA	NA	NA	-0.0387581	0.0308612	0.209159	1	NA	0.0423619	0.0513326	NA	NA	NA
CTNND1	0.0504839	-0.0792845	0.231036	0.5012	1	0.989274	NA	NA	NA	NA	NA	NA	NA	NA	NA	NA	NA	NA	NA	NA	NA	NA	NA	NA	NA	NA	NA	NA	NA	NA	NA	NA
CTNND2	0.0157425	-0.0853098	0.138215	0.773772	1	0.989274	NA	NA	NA	NA	NA	NA	NA	NA	NA	NA	NA	NA	NA	NA	NA	NA	NA	NA	NA	NA	NA	NA	NA	NA	NA	NA
CUL3	-0.0093885	-0.184417	0.20198	0.915541	1	0.989274	NA	NA	NA	NA	NA	NA	NA	NA	NA	NA	NA	NA	NA	NA	NA	NA	0.0448528	0.059598	0.451698	1	NA	0.0443711	0.060613	NA	NA	NA
CUX1	-0.00548285	-0.126995	0.136539	0.931054	1	0.989274	NA	NA	NA	NA	NA	NA	NA	NA	NA	NA	NA	NA	NA	NA	NA	NA	NA	NA	NA	NA	NA	NA	NA	NA	NA	NA
CXCR4	-0.0093885	-0.184417	0.20198	0.915541	1	0.989274	NA	NA	NA	NA	NA	NA	NA	NA	NA	NA	NA	NA	NA	NA	NA	NA	1.40891e-15	1482.59	1	1	NA	1.17573e-15	1520.12	NA	NA	NA
CYLD	-0.00548285	-0.126995	0.136539	0.931054	1	0.989274	NA	NA	NA	NA	NA	NA	NA	NA	NA	NA	NA	NA	NA	NA	NA	NA	1.20804e-15	2406.84	1	1	NA	9.03e-16	2520.96	NA	NA	NA
CYP2C8	-0.0466265	-0.233333	0.139931	0.583977	1	0.989274	NA	NA	NA	NA	NA	NA	NA	NA	NA	NA	NA	NA	NA	NA	NA	NA	NA	NA	NA	NA	NA	NA	NA	NA	NA	NA
CYSLTR2	-0.0093885	-0.184417	0.20198	0.915541	1	0.989274	NA	NA	NA	NA	NA	NA	NA	NA	NA	NA	NA	NA	NA	NA	NA	NA	1.20804e-15	2406.84	1	1	NA	9.03e-16	2520.96	NA	NA	NA
DAXX	-0.00548285	-0.126995	0.136539	0.931054	1	0.989274	NA	NA	NA	NA	NA	NA	NA	NA	NA	NA	NA	NA	NA	NA	NA	NA	1.13967e-15	1456.48	1	1	NA	1.28558e-15	1491.38	NA	NA	NA
DCAF12L2	-0.0093885	-0.184417	0.20198	0.915541	1	0.989274	NA	NA	NA	NA	NA	NA	NA	NA	NA	NA	NA	NA	NA	NA	NA	NA	NA	NA	NA	NA	NA	NA	NA	NA	NA	NA
DCC	0.012768	-0.0879241	0.133778	0.814134	1	0.989274	NA	NA	NA	NA	NA	NA	NA	NA	NA	NA	NA	NA	NA	NA	NA	NA	NA	NA	NA	NA	NA	NA	NA	NA	NA	NA
DCTN1	0.0449628	-0.0833722	0.221003	0.541072	1	0.989274	NA	NA	NA	NA	NA	NA	NA	NA	NA	NA	NA	NA	NA	NA	NA	NA	NA	NA	NA	NA	NA	NA	NA	NA	NA	NA
DDB2	-0.208618	-0.634302	-0.00233788	0.138168	1	0.989274	NA	NA	NA	NA	NA	NA	NA	NA	NA	NA	NA	NA	NA	NA	NA	NA	NA	NA	NA	NA	NA	NA	NA	NA	NA	NA
DDR2	0.029585	-0.0953994	0.193787	0.671521	1	0.989274	NA	NA	NA	NA	NA	NA	NA	NA	NA	NA	NA	NA	NA	NA	NA	NA	-0.024267	0.0510193	0.634328	1	NA	-0.0267842	0.0524892	NA	NA	NA
DDX10	-0.0093885	-0.184417	0.20198	0.915541	1	0.989274	NA	NA	NA	NA	NA	NA	NA	NA	NA	NA	NA	NA	NA	NA	NA	NA	NA	NA	NA	NA	NA	NA	NA	NA	NA	NA
DDX3X	-0.0093885	-0.184417	0.20198	0.915541	1	0.989274	NA	NA	NA	NA	NA	NA	NA	NA	NA	NA	NA	NA	NA	NA	NA	NA	NA	NA	NA	NA	NA	NA	NA	NA	NA	NA
DDX5	0.062253	-0.0709309	0.25284	0.427407	1	0.989274	NA	NA	NA	NA	NA	NA	NA	NA	NA	NA	NA	NA	NA	NA	NA	NA	NA	NA	NA	NA	NA	NA	NA	NA	NA	NA
DGCR8	0.0396526	-0.0874128	0.211479	0.582826	1	0.989274	NA	NA	NA	NA	NA	NA	NA	NA	NA	NA	NA	NA	NA	NA	NA	NA	NA	NA	NA	NA	NA	NA	NA	NA	NA	NA
DICER1	0.0838127	-0.0202108	0.224557	0.168	1	0.989274	NA	NA	NA	NA	NA	NA	NA	NA	NA	NA	NA	NA	NA	NA	NA	NA	0.0244874	0.0980171	0.80272	1	NA	0.0210565	0.0980936	NA	NA	NA
DNAJB1	-0.0093885	-0.184417	0.20198	0.915541	1	0.989274	NA	NA	NA	NA	NA	NA	NA	NA	NA	NA	NA	NA	NA	NA	NA	NA	-0.0121318	0.0908184	0.893732	1	NA	-0.0169214	0.0950969	NA	NA	NA
DNM2	-0.0093885	-0.184417	0.20198	0.915541	1	0.989274	NA	NA	NA	NA	NA	NA	NA	NA	NA	NA	NA	NA	NA	NA	NA	NA	NA	NA	NA	NA	NA	NA	NA	NA	NA	NA
DNMT3A	-0.0626762	-0.145661	0.0148791	0.114842	1	0.989274	NA	NA	NA	NA	NA	NA	NA	NA	NA	NA	NA	NA	NA	NA	NA	NA	-0.0267386	0.087752	0.760589	1	NA	2.74666	903.63	NA	NA	NA
DROSHA	NA	NA	NA	NA	NA	NA	NA	NA	NA	NA	NA	NA	NA	NA	NA	NA	NA	NA	NA	NA	NA	NA	1.20804e-15	2406.84	1	1	NA	9.03e-16	2520.96	NA	NA	NA
ECT2L	-0.0093885	-0.184417	0.20198	0.915541	1	0.989274	NA	NA	NA	NA	NA	NA	NA	NA	NA	NA	NA	NA	NA	NA	NA	NA	NA	NA	NA	NA	NA	NA	NA	NA	NA	NA
EED	-0.0093885	-0.184417	0.20198	0.915541	1	0.989274	NA	NA	NA	NA	NA	NA	NA	NA	NA	NA	NA	NA	NA	NA	NA	NA	-0.00256076	0.0532344	0.961634	1	NA	-0.00488926	0.0545784	NA	NA	NA
EGFR	-0.0093885	-0.184417	0.20198	0.915541	1	0.989274	NA	NA	NA	NA	NA	NA	NA	NA	NA	NA	NA	NA	NA	NA	NA	NA	-0.0364849	0.0434509	0.401087	1	NA	-0.0245136	0.0437228	NA	NA	NA
EIF1AX	NA	NA	NA	NA	NA	NA	NA	NA	NA	NA	NA	NA	NA	NA	NA	NA	NA	NA	NA	NA	NA	NA	1.13967e-15	1456.48	1	1	NA	1.28558e-15	1491.38	NA	NA	NA
EIF4A2	-0.0093885	-0.184417	0.20198	0.915541	1	0.989274	NA	NA	NA	NA	NA	NA	NA	NA	NA	NA	NA	NA	NA	NA	NA	NA	1.40891e-15	1482.59	1	1	NA	1.17573e-15	1520.12	NA	NA	NA
ELF3	-0.00548285	-0.126995	0.136539	0.931054	1	0.989274	NA	NA	NA	NA	NA	NA	NA	NA	NA	NA	NA	NA	NA	NA	NA	NA	0.0528651	0.0784681	0.500493	1	NA	0.0548033	0.077436	NA	NA	NA
ELF4	-0.0171151	-0.193485	0.187994	0.844594	1	0.989274	NA	NA	NA	NA	NA	NA	NA	NA	NA	NA	NA	NA	NA	NA	NA	NA	NA	NA	NA	NA	NA	NA	NA	NA	NA	NA
ELK4	-0.00946646	-0.131014	0.13051	0.880312	1	0.989274	NA	NA	NA	NA	NA	NA	NA	NA	NA	NA	NA	NA	NA	NA	NA	NA	NA	NA	NA	NA	NA	NA	NA	NA	NA	NA
ELL	-0.0093885	-0.184417	0.20198	0.915541	1	0.989274	NA	NA	NA	NA	NA	NA	NA	NA	NA	NA	NA	NA	NA	NA	NA	NA	NA	NA	NA	NA	NA	NA	NA	NA	NA	NA
ELN	0.186134	-0.00227812	0.505787	0.13461	1	0.989274	NA	NA	NA	NA	NA	NA	NA	NA	NA	NA	NA	NA	NA	NA	NA	NA	NA	NA	NA	NA	NA	NA	NA	NA	NA	NA
EML4	0.0348131	-0.069402	0.16763	0.54949	1	0.989274	NA	NA	NA	NA	NA	NA	NA	NA	NA	NA	NA	NA	NA	NA	NA	NA	NA	NA	NA	NA	NA	NA	NA	NA	NA	NA
EP300	0.0204655	-0.0683688	0.12684	0.671565	1	0.989274	NA	NA	NA	NA	NA	NA	NA	NA	NA	NA	NA	NA	NA	NA	NA	NA	-0.000432136	0.0463611	0.992563	1	NA	0.0147093	0.0459582	NA	NA	NA
EPAS1	-0.0093885	-0.184417	0.20198	0.915541	1	0.989274	NA	NA	NA	NA	NA	NA	NA	NA	NA	NA	NA	NA	NA	NA	NA	NA	-0.0751761	0.0878412	0.392098	1	NA	-0.0856898	0.0938846	NA	NA	NA
EPHA3	0.134624	-0.0277377	0.396332	0.194291	1	0.989274	NA	NA	NA	NA	NA	NA	NA	NA	NA	NA	NA	NA	NA	NA	NA	NA	0.0151715	0.0480493	0.752192	1	NA	0.00613628	0.0484976	NA	NA	NA
EPHA7	-0.00417447	-0.103573	0.109344	0.936144	1	0.989274	NA	NA	NA	NA	NA	NA	NA	NA	NA	NA	NA	NA	NA	NA	NA	NA	0.0759307	0.0558699	0.174127	1	NA	0.0761551	0.0586512	NA	NA	NA
EPS15	-0.0093885	-0.184417	0.20198	0.915541	1	0.989274	NA	NA	NA	NA	NA	NA	NA	NA	NA	NA	NA	NA	NA	NA	NA	NA	NA	NA	NA	NA	NA	NA	NA	NA	NA	NA
ERBB2	-0.0093885	-0.184417	0.20198	0.915541	1	0.989274	NA	NA	NA	NA	NA	NA	NA	NA	NA	NA	NA	NA	NA	NA	NA	NA	0.0793963	0.0792043	0.316138	1	NA	0.0733635	0.0755241	NA	NA	NA
ERBB3	-0.0348781	-0.122277	0.0544562	0.423439	1	0.989274	NA	NA	NA	NA	NA	NA	NA	NA	NA	NA	NA	NA	NA	NA	NA	NA	0.0791944	0.111736	0.47847	1	NA	0.0729174	0.106249	NA	NA	NA
ERBB4	-0.0093885	-0.184417	0.20198	0.915541	1	0.989274	NA	NA	NA	NA	NA	NA	NA	NA	NA	NA	NA	NA	NA	NA	NA	NA	-0.021456	0.0337406	0.524834	1	NA	-0.0327872	0.0374096	NA	NA	NA
ERC1	0.0249912	-0.0774167	0.152281	0.657198	1	0.989274	NA	NA	NA	NA	NA	NA	NA	NA	NA	NA	NA	NA	NA	NA	NA	NA	NA	NA	NA	NA	NA	NA	NA	NA	NA	NA
ERCC2	-9.14203	-1557.96	488.163	0.996426	1	0.996426	NA	NA	NA	NA	NA	NA	NA	NA	NA	NA	NA	NA	NA	NA	NA	NA	-0.041788	0.0858598	0.626471	1	NA	-0.0512952	0.0936902	NA	NA	NA
ERCC3	-0.000553057	-0.0600575	0.0638831	0.985809	1	0.996426	NA	NA	NA	NA	NA	NA	NA	NA	NA	NA	NA	NA	NA	NA	NA	NA	0.0613657	0.0758909	0.418743	1	NA	0.0435845	0.0669107	NA	NA	NA
ERCC4	0.0504839	-0.0792845	0.231036	0.5012	1	0.989274	NA	NA	NA	NA	NA	NA	NA	NA	NA	NA	NA	NA	NA	NA	NA	NA	-0.148988	0.0975392	0.126644	1	NA	-0.193357	0.116591	NA	NA	NA
ERCC5	0.0751812	-0.0622692	0.277375	0.361796	1	0.989274	NA	NA	NA	NA	NA	NA	NA	NA	NA	NA	NA	NA	NA	NA	NA	NA	-0.0216523	0.0512512	0.672678	1	NA	-0.0264791	0.0536558	NA	NA	NA
ERG	0.31195	-0.0154192	1.08671	0.216379	1	0.989274	NA	NA	NA	NA	NA	NA	NA	NA	NA	NA	NA	NA	NA	NA	NA	NA	-0.0216379	0.0512525	0.672891	1	NA	-0.0138198	0.0495485	NA	NA	NA
ESR1	-0.0093885	-0.184417	0.20198	0.915541	1	0.989274	NA	NA	NA	NA	NA	NA	NA	NA	NA	NA	NA	NA	NA	NA	NA	NA	-0.010868	0.0904077	0.904316	1	NA	-0.0159552	0.0946424	NA	NA	NA
ETV1	-0.0093885	-0.184417	0.20198	0.915541	1	0.989274	NA	NA	NA	NA	NA	NA	NA	NA	NA	NA	NA	NA	NA	NA	NA	NA	0.101781	0.0682714	0.136006	1	NA	0.0951784	0.0809543	NA	NA	NA
ETV4	-0.0093885	-0.184417	0.20198	0.915541	1	0.989274	NA	NA	NA	NA	NA	NA	NA	NA	NA	NA	NA	NA	NA	NA	NA	NA	NA	NA	NA	NA	NA	NA	NA	NA	NA	NA
ETV5	0.00269445	-0.11905	0.149222	0.966706	1	0.995184	NA	NA	NA	NA	NA	NA	NA	NA	NA	NA	NA	NA	NA	NA	NA	NA	NA	NA	NA	NA	NA	NA	NA	NA	NA	NA
ETV6	0.31195	-0.0154192	1.08671	0.216379	1	0.989274	NA	NA	NA	NA	NA	NA	NA	NA	NA	NA	NA	NA	NA	NA	NA	NA	-0.100034	0.0613117	0.102771	1	NA	-0.116585	0.0685989	NA	NA	NA
EWSR1	0.0276097	-0.0623385	0.137179	0.575865	1	0.989274	NA	NA	NA	NA	NA	NA	NA	NA	NA	NA	NA	NA	NA	NA	NA	NA	NA	NA	NA	NA	NA	NA	NA	NA	NA	NA
EXT1	-0.0093885	-0.184417	0.20198	0.915541	1	0.989274	NA	NA	NA	NA	NA	NA	NA	NA	NA	NA	NA	NA	NA	NA	NA	NA	NA	NA	NA	NA	NA	NA	NA	NA	NA	NA
EXT2	0.029585	-0.0953994	0.193787	0.671521	1	0.989274	NA	NA	NA	NA	NA	NA	NA	NA	NA	NA	NA	NA	NA	NA	NA	NA	NA	NA	NA	NA	NA	NA	NA	NA	NA	NA
EZH2	-0.0093885	-0.184417	0.20198	0.915541	1	0.989274	NA	NA	NA	NA	NA	NA	NA	NA	NA	NA	NA	NA	NA	NA	NA	NA	1.13967e-15	1456.48	1	1	NA	1.28558e-15	1491.38	NA	NA	NA
FAM131B	-0.0093885	-0.184417	0.20198	0.915541	1	0.989274	NA	NA	NA	NA	NA	NA	NA	NA	NA	NA	NA	NA	NA	NA	NA	NA	NA	NA	NA	NA	NA	NA	NA	NA	NA	NA
FAM135B	0.04099	-0.0359808	0.134032	0.334278	1	0.989274	NA	NA	NA	NA	NA	NA	NA	NA	NA	NA	NA	NA	NA	NA	NA	NA	NA	NA	NA	NA	NA	NA	NA	NA	NA	NA
FAM47C	-0.00169216	-0.0432758	0.0416291	0.937134	1	0.989274	NA	NA	NA	NA	NA	NA	NA	NA	NA	NA	NA	NA	NA	NA	NA	NA	NA	NA	NA	NA	NA	NA	NA	NA	NA	NA
FANCA	-0.0251001	-0.124893	0.0812621	0.618399	1	0.989274	NA	NA	NA	NA	NA	NA	NA	NA	NA	NA	NA	NA	NA	NA	NA	NA	0.0105492	0.067099	0.875073	1	NA	0.0116915	0.0629819	NA	NA	NA
FANCC	-0.0544896	-0.183839	0.0698554	0.370022	1	0.989274	NA	NA	NA	NA	NA	NA	NA	NA	NA	NA	NA	NA	NA	NA	NA	NA	1.13967e-15	1456.48	1	1	NA	1.28558e-15	1491.38	NA	NA	NA
FANCD2	0.0123206	-0.055395	0.0887432	0.732505	1	0.989274	NA	NA	NA	NA	NA	NA	NA	NA	NA	NA	NA	NA	NA	NA	NA	NA	NA	NA	NA	NA	NA	NA	NA	NA	NA	NA
FANCG	-0.0093885	-0.184417	0.20198	0.915541	1	0.989274	NA	NA	NA	NA	NA	NA	NA	NA	NA	NA	NA	NA	NA	NA	NA	NA	NA	NA	NA	NA	NA	NA	NA	NA	NA	NA
FAS	0.264754	0.0321042	0.6847	0.0948432	1	0.989274	NA	NA	NA	NA	NA	NA	NA	NA	NA	NA	NA	NA	NA	NA	NA	NA	NA	NA	NA	NA	NA	NA	NA	NA	NA	NA
FAT1	0.0529622	-0.0332179	0.161204	0.273927	1	0.989274	NA	NA	NA	NA	NA	NA	NA	NA	NA	NA	NA	NA	NA	NA	NA	NA	-0.0136411	0.0520247	0.793164	1	NA	-0.0177632	0.0540666	NA	NA	NA
FAT3	-0.00150504	-0.0642071	0.066648	0.963373	1	0.995184	NA	NA	NA	NA	NA	NA	NA	NA	NA	NA	NA	NA	NA	NA	NA	NA	NA	NA	NA	NA	NA	NA	NA	NA	NA	NA
FAT4	-0.0214828	-0.0877997	0.0476532	0.525392	1	0.989274	NA	NA	NA	NA	NA	NA	NA	NA	NA	NA	NA	NA	NA	NA	NA	NA	NA	NA	NA	NA	NA	NA	NA	NA	NA	NA
FBLN2	-0.0276329	-0.127639	0.0780335	0.582475	1	0.989274	NA	NA	NA	NA	NA	NA	NA	NA	NA	NA	NA	NA	NA	NA	NA	NA	NA	NA	NA	NA	NA	NA	NA	NA	NA	NA
FBXO11	-0.0619141	-0.194011	0.061179	0.31093	1	0.989274	NA	NA	NA	NA	NA	NA	NA	NA	NA	NA	NA	NA	NA	NA	NA	NA	NA	NA	NA	NA	NA	NA	NA	NA	NA	NA
FBXW7	0.0196944	-0.0602858	0.113605	0.648676	1	0.989274	NA	NA	NA	NA	NA	NA	NA	NA	NA	NA	NA	NA	NA	NA	NA	NA	0.0791944	0.111736	0.47847	1	NA	1.53813	516.62	NA	NA	NA
FCGR2B	-0.208618	-0.634302	-0.00233788	0.138168	1	0.989274	NA	NA	NA	NA	NA	NA	NA	NA	NA	NA	NA	NA	NA	NA	NA	NA	NA	NA	NA	NA	NA	NA	NA	NA	NA	NA
FEN1	0.31195	-0.0154192	1.08671	0.216379	1	0.989274	NA	NA	NA	NA	NA	NA	NA	NA	NA	NA	NA	NA	NA	NA	NA	NA	NA	NA	NA	NA	NA	NA	NA	NA	NA	NA
FGFR1	0.113329	-0.0907896	0.483122	0.399822	1	0.989274	NA	NA	NA	NA	NA	NA	NA	NA	NA	NA	NA	NA	NA	NA	NA	NA	-0.169466	0.105249	0.107366	1	NA	-0.22298	0.127411	NA	NA	NA
FGFR1OP	-0.0093885	-0.184417	0.20198	0.915541	1	0.989274	NA	NA	NA	NA	NA	NA	NA	NA	NA	NA	NA	NA	NA	NA	NA	NA	NA	NA	NA	NA	NA	NA	NA	NA	NA	NA
FGFR2	-0.0093885	-0.184417	0.20198	0.915541	1	0.989274	NA	NA	NA	NA	NA	NA	NA	NA	NA	NA	NA	NA	NA	NA	NA	NA	0.0150707	0.095824	0.875028	1	NA	0.0145777	0.0982321	NA	NA	NA
FGFR3	-0.0093885	-0.184417	0.20198	0.915541	1	0.989274	NA	NA	NA	NA	NA	NA	NA	NA	NA	NA	NA	NA	NA	NA	NA	NA	-0.0306353	0.0617533	0.61983	1	NA	-0.0383286	0.0665259	NA	NA	NA
FGFR4	-0.0276329	-0.127639	0.0780335	0.582475	1	0.989274	NA	NA	NA	NA	NA	NA	NA	NA	NA	NA	NA	NA	NA	NA	NA	NA	0.190197	0.143284	0.184374	1	NA	0.167512	0.129173	NA	NA	NA
FH	-0.0376641	-0.138878	0.0655995	0.450688	1	0.989274	NA	NA	NA	NA	NA	NA	NA	NA	NA	NA	NA	NA	NA	NA	NA	NA	-0.0491204	0.0851953	0.564235	1	NA	-0.0601084	0.0938367	NA	NA	NA
FHIT	-0.0320563	-0.212516	0.16258	0.708437	1	0.989274	NA	NA	NA	NA	NA	NA	NA	NA	NA	NA	NA	NA	NA	NA	NA	NA	NA	NA	NA	NA	NA	NA	NA	NA	NA	NA
FIP1L1	-0.0973889	-0.248764	0.0245817	0.135527	1	0.989274	NA	NA	NA	NA	NA	NA	NA	NA	NA	NA	NA	NA	NA	NA	NA	NA	NA	NA	NA	NA	NA	NA	NA	NA	NA	NA
FLCN	-0.0093885	-0.184417	0.20198	0.915541	1	0.989274	NA	NA	NA	NA	NA	NA	NA	NA	NA	NA	NA	NA	NA	NA	NA	NA	1.13967e-15	1456.48	1	1	NA	1.28558e-15	1491.38	NA	NA	NA
FLNA	-0.0693346	-0.163711	0.016936	0.118816	1	0.989274	NA	NA	NA	NA	NA	NA	NA	NA	NA	NA	NA	NA	NA	NA	NA	NA	NA	NA	NA	NA	NA	NA	NA	NA	NA	NA
FLT3	0.0449628	-0.0833722	0.221003	0.541072	1	0.989274	NA	NA	NA	NA	NA	NA	NA	NA	NA	NA	NA	NA	NA	NA	NA	NA	-0.0088696	0.0455371	0.845567	1	NA	-0.0129432	0.0472614	NA	NA	NA
FLT4	-0.036218	-0.108303	0.0363897	0.314559	1	0.989274	NA	NA	NA	NA	NA	NA	NA	NA	NA	NA	NA	NA	NA	NA	NA	NA	0.0129728	0.0339284	0.702197	1	NA	0.0115139	0.0336783	NA	NA	NA
FNBP1	0.0679368	-0.117223	0.368749	0.547564	1	0.989274	NA	NA	NA	NA	NA	NA	NA	NA	NA	NA	NA	NA	NA	NA	NA	NA	NA	NA	NA	NA	NA	NA	NA	NA	NA	NA
FOXA1	-0.0093885	-0.184417	0.20198	0.915541	1	0.989274	NA	NA	NA	NA	NA	NA	NA	NA	NA	NA	NA	NA	NA	NA	NA	NA	-0.0025557	0.0651332	0.968701	1	NA	0.000237324	0.0606738	NA	NA	NA
FOXL2	NA	NA	NA	NA	NA	NA	NA	NA	NA	NA	NA	NA	NA	NA	NA	NA	NA	NA	NA	NA	NA	NA	1.13967e-15	1456.48	1	1	NA	1.28558e-15	1491.38	NA	NA	NA
FOXO1	NA	NA	NA	NA	NA	NA	NA	NA	NA	NA	NA	NA	NA	NA	NA	NA	NA	NA	NA	NA	NA	NA	1.40891e-15	1482.59	1	1	NA	1.17573e-15	1520.12	NA	NA	NA
FOXO3	-0.0656616	-0.19931	0.0569361	0.284386	1	0.989274	NA	NA	NA	NA	NA	NA	NA	NA	NA	NA	NA	NA	NA	NA	NA	NA	NA	NA	NA	NA	NA	NA	NA	NA	NA	NA
FOXP1	-0.0093885	-0.184417	0.20198	0.915541	1	0.989274	NA	NA	NA	NA	NA	NA	NA	NA	NA	NA	NA	NA	NA	NA	NA	NA	-0.0672801	0.0598545	0.260987	1	NA	-0.0698509	0.0665576	NA	NA	NA
FSTL3	-0.0093885	-0.184417	0.20198	0.915541	1	0.989274	NA	NA	NA	NA	NA	NA	NA	NA	NA	NA	NA	NA	NA	NA	NA	NA	NA	NA	NA	NA	NA	NA	NA	NA	NA	NA
FUBP1	NA	NA	NA	NA	NA	NA	NA	NA	NA	NA	NA	NA	NA	NA	NA	NA	NA	NA	NA	NA	NA	NA	-0.099495	0.08614	0.248075	1	NA	-0.124703	0.0998126	NA	NA	NA
FUS	0.132813	-0.081184	0.534827	0.359091	1	0.989274	NA	NA	NA	NA	NA	NA	NA	NA	NA	NA	NA	NA	NA	NA	NA	NA	NA	NA	NA	NA	NA	NA	NA	NA	NA	NA
GAS7	-0.0656616	-0.19931	0.0569361	0.284386	1	0.989274	NA	NA	NA	NA	NA	NA	NA	NA	NA	NA	NA	NA	NA	NA	NA	NA	NA	NA	NA	NA	NA	NA	NA	NA	NA	NA
GATA1	NA	NA	NA	NA	NA	NA	NA	NA	NA	NA	NA	NA	NA	NA	NA	NA	NA	NA	NA	NA	NA	NA	1.13967e-15	1456.48	1	1	NA	1.28558e-15	1491.38	NA	NA	NA
GATA2	-0.0434398	-0.16953	0.0834451	0.473948	1	0.989274	NA	NA	NA	NA	NA	NA	NA	NA	NA	NA	NA	NA	NA	NA	NA	NA	-0.0242599	0.0510199	0.634432	1	NA	-0.0310905	0.0545686	NA	NA	NA
GATA3	0.0984553	-0.024632	0.275314	0.183747	1	0.989274	NA	NA	NA	NA	NA	NA	NA	NA	NA	NA	NA	NA	NA	NA	NA	NA	0.120291	0.122552	0.326321	1	NA	0.109119	0.113708	NA	NA	NA
GLI1	0.04572	-0.0478169	0.164253	0.383957	1	0.989274	NA	NA	NA	NA	NA	NA	NA	NA	NA	NA	NA	NA	NA	NA	NA	NA	-0.0334434	0.0506248	0.50886	1	NA	-0.0392384	0.0532039	NA	NA	NA
GNA11	-0.0508005	-0.178948	0.0743019	0.402625	1	0.989274	NA	NA	NA	NA	NA	NA	NA	NA	NA	NA	NA	NA	NA	NA	NA	NA	1.13967e-15	1456.48	1	1	NA	1.28558e-15	1491.38	NA	NA	NA
GNAQ	-0.0093885	-0.184417	0.20198	0.915541	1	0.989274	NA	NA	NA	NA	NA	NA	NA	NA	NA	NA	NA	NA	NA	NA	NA	NA	1.13967e-15	1456.48	1	1	NA	1.28558e-15	1491.38	NA	NA	NA
GNAS	0.0103378	-0.0499251	0.0770855	0.745692	1	0.989274	NA	NA	NA	NA	NA	0.0419042	-0.0142398	0.10547	0.166004	1	0.730416	NA	NA	NA	NA	NA	0.0402045	0.0197999	0.0423019	1	NA	0.0442137	0.0237009	0.0621131	0.621131	0.46273
GOLGA5	-0.0093885	-0.184417	0.20198	0.915541	1	0.989274	NA	NA	NA	NA	NA	NA	NA	NA	NA	NA	NA	NA	NA	NA	NA	NA	NA	NA	NA	NA	NA	NA	NA	NA	NA	NA
GPC3	-0.0093885	-0.184417	0.20198	0.915541	1	0.989274	NA	NA	NA	NA	NA	NA	NA	NA	NA	NA	NA	NA	NA	NA	NA	NA	NA	NA	NA	NA	NA	NA	NA	NA	NA	NA
GPC5	-0.00417447	-0.103573	0.109344	0.936144	1	0.989274	NA	NA	NA	NA	NA	NA	NA	NA	NA	NA	NA	NA	NA	NA	NA	NA	NA	NA	NA	NA	NA	NA	NA	NA	NA	NA
GPHN	0.0156181	-0.107235	0.170105	0.815176	1	0.989274	NA	NA	NA	NA	NA	NA	NA	NA	NA	NA	NA	NA	NA	NA	NA	NA	NA	NA	NA	NA	NA	NA	NA	NA	NA	NA
GRIN2A	0.0157425	-0.0853098	0.138215	0.773772	1	0.989274	NA	NA	NA	NA	NA	NA	NA	NA	NA	NA	NA	NA	NA	NA	NA	NA	-0.0980635	0.0501844	0.050694	1	NA	-0.109407	0.0555312	0.0488162	0.488162	0.46273
GRM3	0.0345327	-0.0914201	0.20242	0.626353	1	0.989274	NA	NA	NA	NA	NA	NA	NA	NA	NA	NA	NA	NA	NA	NA	NA	NA	NA	NA	NA	NA	NA	NA	NA	NA	NA	NA
H3F3A	NA	NA	NA	NA	NA	NA	NA	NA	NA	NA	NA	NA	NA	NA	NA	NA	NA	NA	NA	NA	NA	NA	1.40891e-15	1482.59	1	1	NA	1.17573e-15	1520.12	NA	NA	NA
H3F3B	NA	NA	NA	NA	NA	NA	NA	NA	NA	NA	NA	NA	NA	NA	NA	NA	NA	NA	NA	NA	NA	NA	1.40891e-15	1482.59	1	1	NA	1.17573e-15	1520.12	NA	NA	NA
HERPUD1	-0.0850124	-0.228477	0.0364634	0.179332	1	0.989274	NA	NA	NA	NA	NA	NA	NA	NA	NA	NA	NA	NA	NA	NA	NA	NA	NA	NA	NA	NA	NA	NA	NA	NA	NA	NA
HIF1A	-0.0093885	-0.184417	0.20198	0.915541	1	0.989274	NA	NA	NA	NA	NA	NA	NA	NA	NA	NA	NA	NA	NA	NA	NA	NA	NA	NA	NA	NA	NA	NA	NA	NA	NA	NA
HIP1	0.0751812	-0.0622692	0.277375	0.361796	1	0.989274	NA	NA	NA	NA	NA	NA	NA	NA	NA	NA	NA	NA	NA	NA	NA	NA	NA	NA	NA	NA	NA	NA	NA	NA	NA	NA
HIST1H3B	NA	NA	NA	NA	NA	NA	NA	NA	NA	NA	NA	NA	NA	NA	NA	NA	NA	NA	NA	NA	NA	NA	0.0555421	0.105691	0.599227	1	NA	-0.0133331	0.199033	NA	NA	NA
HLA-A	-0.0225536	-0.122169	0.0845479	0.655386	1	0.989274	NA	NA	NA	NA	NA	NA	NA	NA	NA	NA	NA	NA	NA	NA	NA	NA	NA	NA	NA	NA	NA	NA	NA	NA	NA	NA
HNF1A	-0.0093885	-0.184417	0.20198	0.915541	1	0.989274	NA	NA	NA	NA	NA	NA	NA	NA	NA	NA	NA	NA	NA	NA	NA	NA	1.13967e-15	1456.48	1	1	NA	1.28558e-15	1491.38	NA	NA	NA
HOOK3	0.0154956	-0.15864	0.25068	0.869214	1	0.989274	NA	NA	NA	NA	NA	NA	NA	NA	NA	NA	NA	NA	NA	NA	NA	NA	NA	NA	NA	NA	NA	NA	NA	NA	NA	NA
HOXA13	-0.0093885	-0.184417	0.20198	0.915541	1	0.989274	NA	NA	NA	NA	NA	NA	NA	NA	NA	NA	NA	NA	NA	NA	NA	NA	NA	NA	NA	NA	NA	NA	NA	NA	NA	NA
HOXA9	0.132813	-0.081184	0.534827	0.359091	1	0.989274	NA	NA	NA	NA	NA	NA	NA	NA	NA	NA	NA	NA	NA	NA	NA	NA	NA	NA	NA	NA	NA	NA	NA	NA	NA	NA
HOXC11	-0.0121909	-0.111463	0.0983039	0.812198	1	0.989274	NA	NA	NA	NA	NA	NA	NA	NA	NA	NA	NA	NA	NA	NA	NA	NA	NA	NA	NA	NA	NA	NA	NA	NA	NA	NA
HOXC13	-0.0093885	-0.184417	0.20198	0.915541	1	0.989274	NA	NA	NA	NA	NA	NA	NA	NA	NA	NA	NA	NA	NA	NA	NA	NA	NA	NA	NA	NA	NA	NA	NA	NA	NA	NA
HOXD13	-0.0093885	-0.184417	0.20198	0.915541	1	0.989274	NA	NA	NA	NA	NA	NA	NA	NA	NA	NA	NA	NA	NA	NA	NA	NA	NA	NA	NA	NA	NA	NA	NA	NA	NA	NA
HRAS	-0.0093885	-0.184417	0.20198	0.915541	1	0.989274	NA	NA	NA	NA	NA	NA	NA	NA	NA	NA	NA	NA	NA	NA	NA	NA	1.13967e-15	1456.48	1	1	NA	1.28558e-15	1491.38	NA	NA	NA
HSP90AA1	-0.0519353	-0.14195	0.0351499	0.233797	1	0.989274	NA	NA	NA	NA	NA	NA	NA	NA	NA	NA	NA	NA	NA	NA	NA	NA	NA	NA	NA	NA	NA	NA	NA	NA	NA	NA
HSP90AB1	-0.0177187	-0.0952773	0.0650607	0.656111	1	0.989274	NA	NA	NA	NA	NA	NA	NA	NA	NA	NA	NA	NA	NA	NA	NA	NA	NA	NA	NA	NA	NA	NA	NA	NA	NA	NA
ID3	NA	NA	NA	NA	NA	NA	NA	NA	NA	NA	NA	NA	NA	NA	NA	NA	NA	NA	NA	NA	NA	NA	1.40891e-15	1482.59	1	1	NA	1.17573e-15	1520.12	NA	NA	NA
IDH1	-0.0093885	-0.184417	0.20198	0.915541	1	0.989274	NA	NA	NA	NA	NA	NA	NA	NA	NA	NA	NA	NA	NA	NA	NA	NA	1.13967e-15	1456.48	1	1	NA	1.28558e-15	1491.38	NA	NA	NA
IDH2	-0.00417447	-0.103573	0.109344	0.936144	1	0.989274	NA	NA	NA	NA	NA	NA	NA	NA	NA	NA	NA	NA	NA	NA	NA	NA	0.190197	0.143284	0.184374	1	NA	0.247079	0.202247	NA	NA	NA
IKBKB	0.0751812	-0.0622692	0.277375	0.361796	1	0.989274	NA	NA	NA	NA	NA	NA	NA	NA	NA	NA	NA	NA	NA	NA	NA	NA	NA	NA	NA	NA	NA	NA	NA	NA	NA	NA
IKZF1	-0.0434398	-0.16953	0.0834451	0.473948	1	0.989274	NA	NA	NA	NA	NA	NA	NA	NA	NA	NA	NA	NA	NA	NA	NA	NA	0.0244874	0.0980171	0.80272	1	NA	0.01415	0.0771302	NA	NA	NA
IL2	-0.0093885	-0.184417	0.20198	0.915541	1	0.989274	NA	NA	NA	NA	NA	NA	NA	NA	NA	NA	NA	NA	NA	NA	NA	NA	NA	NA	NA	NA	NA	NA	NA	NA	NA	NA
IL21R	-0.0093885	-0.184417	0.20198	0.915541	1	0.989274	NA	NA	NA	NA	NA	NA	NA	NA	NA	NA	NA	NA	NA	NA	NA	NA	NA	NA	NA	NA	NA	NA	NA	NA	NA	NA
IL6ST	-0.00548285	-0.126995	0.136539	0.931054	1	0.989274	NA	NA	NA	NA	NA	NA	NA	NA	NA	NA	NA	NA	NA	NA	NA	NA	NA	NA	NA	NA	NA	NA	NA	NA	NA	NA
IL7R	-0.0093885	-0.184417	0.20198	0.915541	1	0.989274	NA	NA	NA	NA	NA	NA	NA	NA	NA	NA	NA	NA	NA	NA	NA	NA	0.0294067	0.0702054	0.675314	1	NA	0.0219404	0.062791	NA	NA	NA
IRF4	NA	NA	NA	NA	NA	NA	NA	NA	NA	NA	NA	NA	NA	NA	NA	NA	NA	NA	NA	NA	NA	NA	0.0244874	0.0980171	0.80272	1	NA	0.0210565	0.0980936	NA	NA	NA
IRS4	0.00837132	-0.0550023	0.0787416	0.80273	1	0.989274	NA	NA	NA	NA	NA	NA	NA	NA	NA	NA	NA	NA	NA	NA	NA	NA	NA	NA	NA	NA	NA	NA	NA	NA	NA	NA
ITGAV	0.062253	-0.0709309	0.25284	0.427407	1	0.989274	NA	NA	NA	NA	NA	NA	NA	NA	NA	NA	NA	NA	NA	NA	NA	NA	NA	NA	NA	NA	NA	NA	NA	NA	NA	NA
ITK	-0.0093885	-0.184417	0.20198	0.915541	1	0.989274	NA	NA	NA	NA	NA	NA	NA	NA	NA	NA	NA	NA	NA	NA	NA	NA	NA	NA	NA	NA	NA	NA	NA	NA	NA	NA
JAK1	0.0963641	-0.0998998	0.439327	0.444725	1	0.989274	NA	NA	NA	NA	NA	NA	NA	NA	NA	NA	NA	NA	NA	NA	NA	NA	-0.0216379	0.0512525	0.672891	1	NA	-0.0188468	0.0480351	NA	NA	NA
JAK2	-0.0093885	-0.184417	0.20198	0.915541	1	0.989274	NA	NA	NA	NA	NA	NA	NA	NA	NA	NA	NA	NA	NA	NA	NA	NA	0.0245357	0.0693788	0.723602	1	NA	0.0594925	0.0823199	NA	NA	NA
JAK3	-0.0093885	-0.184417	0.20198	0.915541	1	0.989274	NA	NA	NA	NA	NA	NA	NA	NA	NA	NA	NA	NA	NA	NA	NA	NA	-0.101135	0.0439308	0.0213276	1	NA	-0.132875	0.0542108	0.0142425	0.142425	0.185152
JAZF1	-0.0093885	-0.184417	0.20198	0.915541	1	0.989274	NA	NA	NA	NA	NA	NA	NA	NA	NA	NA	NA	NA	NA	NA	NA	NA	NA	NA	NA	NA	NA	NA	NA	NA	NA	NA
JUN	NA	NA	NA	NA	NA	NA	NA	NA	NA	NA	NA	NA	NA	NA	NA	NA	NA	NA	NA	NA	NA	NA	1.13967e-15	1456.48	1	1	NA	1.28558e-15	1491.38	NA	NA	NA
KCNJ5	-0.0093885	-0.184417	0.20198	0.915541	1	0.989274	NA	NA	NA	NA	NA	NA	NA	NA	NA	NA	NA	NA	NA	NA	NA	NA	NA	NA	NA	NA	NA	NA	NA	NA	NA	NA
KDM5A	0.0201418	-0.1033	0.17766	0.766123	1	0.989274	NA	NA	NA	NA	NA	NA	NA	NA	NA	NA	NA	NA	NA	NA	NA	NA	0.0923602	0.0816196	0.257805	1	NA	0.153304	0.119144	NA	NA	NA
KDM5C	-0.0093885	-0.184417	0.20198	0.915541	1	0.989274	NA	NA	NA	NA	NA	NA	NA	NA	NA	NA	NA	NA	NA	NA	NA	NA	0.0447713	0.0728882	0.539053	1	NA	0.043326	0.073307	NA	NA	NA
KDM6A	0.0189367	-0.0495137	0.0972721	0.606014	1	0.989274	NA	NA	NA	NA	NA	-0.0492873	-0.119587	0.0195259	0.1558	1	0.730416	NA	NA	NA	NA	NA	0.0351745	0.0229271	0.124982	1	NA	0.030971	0.023786	NA	NA	NA
KDR	-0.0093885	-0.184417	0.20198	0.915541	1	0.989274	NA	NA	NA	NA	NA	NA	NA	NA	NA	NA	NA	NA	NA	NA	NA	NA	0.111296	0.069788	0.110761	1	NA	0.102316	0.0656877	NA	NA	NA
KDSR	-0.0093885	-0.184417	0.20198	0.915541	1	0.989274	NA	NA	NA	NA	NA	NA	NA	NA	NA	NA	NA	NA	NA	NA	NA	NA	NA	NA	NA	NA	NA	NA	NA	NA	NA	NA
KEAP1	0.0396526	-0.0874128	0.211479	0.582826	1	0.989274	NA	NA	NA	NA	NA	NA	NA	NA	NA	NA	NA	NA	NA	NA	NA	NA	0.0732135	0.0780622	0.348302	1	NA	0.118265	0.0949915	NA	NA	NA
KIAA1549	0.029585	-0.0953994	0.193787	0.671521	1	0.989274	NA	NA	NA	NA	NA	NA	NA	NA	NA	NA	NA	NA	NA	NA	NA	NA	NA	NA	NA	NA	NA	NA	NA	NA	NA	NA
KIF5B	-0.0286298	-0.15177	0.102994	0.639686	1	0.989274	NA	NA	NA	NA	NA	NA	NA	NA	NA	NA	NA	NA	NA	NA	NA	NA	NA	NA	NA	NA	NA	NA	NA	NA	NA	NA
KIT	-0.0093885	-0.184417	0.20198	0.915541	1	0.989274	NA	NA	NA	NA	NA	NA	NA	NA	NA	NA	NA	NA	NA	NA	NA	NA	0.333232	0.205359	0.104658	1	NA	16.0947	1094.5	NA	NA	NA
KLF4	0.029585	-0.0953994	0.193787	0.671521	1	0.989274	NA	NA	NA	NA	NA	NA	NA	NA	NA	NA	NA	NA	NA	NA	NA	NA	0.0295248	0.0497543	0.552905	1	NA	0.0228544	0.0532419	NA	NA	NA
KLF6	-0.0093885	-0.184417	0.20198	0.915541	1	0.989274	NA	NA	NA	NA	NA	NA	NA	NA	NA	NA	NA	NA	NA	NA	NA	NA	NA	NA	NA	NA	NA	NA	NA	NA	NA	NA
KMT2A	NA	NA	NA	NA	NA	NA	NA	NA	NA	NA	NA	NA	NA	NA	NA	NA	NA	NA	NA	NA	NA	NA	-0.0161659	0.0318954	0.612266	1	NA	-0.0180254	0.0326257	NA	NA	NA
KMT2C	NA	NA	NA	NA	NA	NA	NA	NA	NA	NA	NA	-0.0263806	-0.0949358	0.0445928	0.449539	1	0.809511	NA	NA	NA	NA	NA	0.0250226	0.0286221	0.381988	1	NA	0.0292954	0.029394	NA	NA	NA
KMT2D	NA	NA	NA	NA	NA	NA	NA	NA	NA	NA	NA	NA	NA	NA	NA	NA	NA	NA	NA	NA	NA	NA	-0.0206661	0.0249866	0.408187	1	NA	-0.02425	0.0251668	NA	NA	NA
KNSTRN	NA	NA	NA	NA	NA	NA	NA	NA	NA	NA	NA	NA	NA	NA	NA	NA	NA	NA	NA	NA	NA	NA	1.20804e-15	2406.84	1	1	NA	9.03e-16	2520.96	NA	NA	NA
KRAS	0.0263311	-0.0121099	0.0652225	0.178099	1	0.989274	NA	NA	NA	NA	NA	-0.00159516	-0.0384104	0.0337408	0.930516	1	0.974826	NA	NA	NA	NA	NA	0.0225242	0.0128345	0.0792641	1	NA	0.0223186	0.0147419	0.130036	1	0.46273
LARP4B	-0.0093885	-0.184417	0.20198	0.915541	1	0.989274	NA	NA	NA	NA	NA	NA	NA	NA	NA	NA	NA	NA	NA	NA	NA	NA	NA	NA	NA	NA	NA	NA	NA	NA	NA	NA
LATS1	-0.0208728	-0.0984928	0.0612432	0.598462	1	0.989274	NA	NA	NA	NA	NA	NA	NA	NA	NA	NA	NA	NA	NA	NA	NA	NA	0.0600248	0.0439117	0.171643	1	NA	0.0751031	0.0478462	NA	NA	NA
LATS2	0.0201418	-0.1033	0.17766	0.766123	1	0.989274	NA	NA	NA	NA	NA	NA	NA	NA	NA	NA	NA	NA	NA	NA	NA	NA	1.13967e-15	1456.48	1	1	NA	1.28558e-15	1491.38	NA	NA	NA
LCK	-0.0093885	-0.184417	0.20198	0.915541	1	0.989274	NA	NA	NA	NA	NA	NA	NA	NA	NA	NA	NA	NA	NA	NA	NA	NA	NA	NA	NA	NA	NA	NA	NA	NA	NA	NA
LCP1	0.0449628	-0.0833722	0.221003	0.541072	1	0.989274	NA	NA	NA	NA	NA	NA	NA	NA	NA	NA	NA	NA	NA	NA	NA	NA	NA	NA	NA	NA	NA	NA	NA	NA	NA	NA
LEF1	-0.0093885	-0.184417	0.20198	0.915541	1	0.989274	NA	NA	NA	NA	NA	NA	NA	NA	NA	NA	NA	NA	NA	NA	NA	NA	NA	NA	NA	NA	NA	NA	NA	NA	NA	NA
LIFR	-0.0093885	-0.184417	0.20198	0.915541	1	0.989274	NA	NA	NA	NA	NA	NA	NA	NA	NA	NA	NA	NA	NA	NA	NA	NA	NA	NA	NA	NA	NA	NA	NA	NA	NA	NA
LMO1	NA	NA	NA	NA	NA	NA	NA	NA	NA	NA	NA	NA	NA	NA	NA	NA	NA	NA	NA	NA	NA	NA	1.13967e-15	1456.48	1	1	NA	1.28558e-15	1491.38	NA	NA	NA
LPP	-0.0093885	-0.184417	0.20198	0.915541	1	0.989274	NA	NA	NA	NA	NA	NA	NA	NA	NA	NA	NA	NA	NA	NA	NA	NA	NA	NA	NA	NA	NA	NA	NA	NA	NA	NA
LRIG3	0.0249912	-0.0774167	0.152281	0.657198	1	0.989274	NA	NA	NA	NA	NA	NA	NA	NA	NA	NA	NA	NA	NA	NA	NA	NA	NA	NA	NA	NA	NA	NA	NA	NA	NA	NA
LRP1B	-0.00866969	-0.0628252	0.0484536	0.756618	1	0.989274	NA	NA	NA	NA	NA	NA	NA	NA	NA	NA	NA	NA	NA	NA	NA	NA	NA	NA	NA	NA	NA	NA	NA	NA	NA	NA
LSM14A	0.024793	-0.0993572	0.185544	0.718171	1	0.989274	NA	NA	NA	NA	NA	NA	NA	NA	NA	NA	NA	NA	NA	NA	NA	NA	NA	NA	NA	NA	NA	NA	NA	NA	NA	NA
LZTR1	-0.0093885	-0.184417	0.20198	0.915541	1	0.989274	NA	NA	NA	NA	NA	NA	NA	NA	NA	NA	NA	NA	NA	NA	NA	NA	NA	NA	NA	NA	NA	NA	NA	NA	NA	NA
MAF	-0.0093885	-0.184417	0.20198	0.915541	1	0.989274	NA	NA	NA	NA	NA	NA	NA	NA	NA	NA	NA	NA	NA	NA	NA	NA	NA	NA	NA	NA	NA	NA	NA	NA	NA	NA
MALT1	0.0829807	-0.0345748	0.248074	0.233717	1	0.989274	NA	NA	NA	NA	NA	NA	NA	NA	NA	NA	NA	NA	NA	NA	NA	NA	0.0235133	0.0983466	0.811039	1	NA	0.01415	0.0771302	NA	NA	NA
MAML2	-0.0093885	-0.184417	0.20198	0.915541	1	0.989274	NA	NA	NA	NA	NA	NA	NA	NA	NA	NA	NA	NA	NA	NA	NA	NA	NA	NA	NA	NA	NA	NA	NA	NA	NA	NA
MAP2K1	NA	NA	NA	NA	NA	NA	NA	NA	NA	NA	NA	NA	NA	NA	NA	NA	NA	NA	NA	NA	NA	NA	1.13967e-15	1456.48	1	1	NA	1.28558e-15	1491.38	NA	NA	NA
MAP2K2	NA	NA	NA	NA	NA	NA	NA	NA	NA	NA	NA	NA	NA	NA	NA	NA	NA	NA	NA	NA	NA	NA	-0.0528802	0.0601938	0.379673	1	NA	-0.0603659	0.064223	NA	NA	NA
MAP2K4	0.0218503	-0.0800582	0.147461	0.6952	1	0.989274	NA	NA	NA	NA	NA	0.0204694	-0.0354354	0.0823507	0.491002	1	0.809511	NA	NA	NA	NA	NA	-0.0614995	0.0490691	0.210088	1	NA	-0.0719103	0.0534719	NA	NA	NA
MAP3K1	-0.0093885	-0.184417	0.20198	0.915541	1	0.989274	NA	NA	NA	NA	NA	NA	NA	NA	NA	NA	NA	NA	NA	NA	NA	NA	-0.063696	0.0598871	0.28751	1	NA	-0.0525971	0.0563038	NA	NA	NA
MAP3K13	0.0201418	-0.1033	0.17766	0.766123	1	0.989274	NA	NA	NA	NA	NA	NA	NA	NA	NA	NA	NA	NA	NA	NA	NA	NA	-0.0163409	0.0517538	0.752198	1	NA	-0.0541708	0.0620322	NA	NA	NA
MAPK1	NA	NA	NA	NA	NA	NA	NA	NA	NA	NA	NA	NA	NA	NA	NA	NA	NA	NA	NA	NA	NA	NA	1.13967e-15	1456.48	1	1	NA	1.28558e-15	1491.38	NA	NA	NA
MAX	-0.00142045	-0.175608	0.216968	0.987414	1	0.996426	NA	NA	NA	NA	NA	NA	NA	NA	NA	NA	NA	NA	NA	NA	NA	NA	1.13967e-15	1456.48	1	1	NA	1.28558e-15	1491.38	NA	NA	NA
MDM2	0.0504839	-0.0792845	0.231036	0.5012	1	0.989274	NA	NA	NA	NA	NA	NA	NA	NA	NA	NA	NA	NA	NA	NA	NA	NA	-0.0345096	0.0502189	0.491967	1	NA	-0.0390078	0.0523863	NA	NA	NA
MDM4	NA	NA	NA	NA	NA	NA	NA	NA	NA	NA	NA	NA	NA	NA	NA	NA	NA	NA	NA	NA	NA	NA	0.0670549	0.108623	0.537024	1	NA	0.0708572	0.115461	NA	NA	NA
MECOM	0.0382361	-0.0666925	0.173073	0.515897	1	0.989274	NA	NA	NA	NA	NA	NA	NA	NA	NA	NA	NA	NA	NA	NA	NA	NA	NA	NA	NA	NA	NA	NA	NA	NA	NA	NA
MED12	0.045812	-0.00965035	0.109669	0.127803	1	0.989274	NA	NA	NA	NA	NA	NA	NA	NA	NA	NA	NA	NA	NA	NA	NA	NA	-0.0068181	0.0374201	0.855422	1	NA	-0.00496046	0.0370558	NA	NA	NA
MEN1	-0.0544896	-0.183839	0.0698554	0.370022	1	0.989274	NA	NA	NA	NA	NA	NA	NA	NA	NA	NA	NA	NA	NA	NA	NA	NA	0.0501556	0.0738614	0.497106	1	NA	0.0487643	0.0741898	NA	NA	NA
MET	-0.0093885	-0.184417	0.20198	0.915541	1	0.989274	NA	NA	NA	NA	NA	NA	NA	NA	NA	NA	NA	NA	NA	NA	NA	NA	-0.0455893	0.0605767	0.451698	1	NA	-0.0560459	0.0666174	NA	NA	NA
MITF	-0.0210882	-0.14331	0.113531	0.732467	1	0.989274	NA	NA	NA	NA	NA	NA	NA	NA	NA	NA	NA	NA	NA	NA	NA	NA	0.0150707	0.095824	0.875028	1	NA	0.011519	0.0969864	NA	NA	NA
MLF1	-0.0093885	-0.184417	0.20198	0.915541	1	0.989274	NA	NA	NA	NA	NA	NA	NA	NA	NA	NA	NA	NA	NA	NA	NA	NA	NA	NA	NA	NA	NA	NA	NA	NA	NA	NA
MLH1	-0.0093885	-0.184417	0.20198	0.915541	1	0.989274	NA	NA	NA	NA	NA	NA	NA	NA	NA	NA	NA	NA	NA	NA	NA	NA	-0.0672899	0.0598544	0.260917	1	NA	-0.0830667	0.067749	NA	NA	NA
MLLT1	-0.0093885	-0.184417	0.20198	0.915541	1	0.989274	NA	NA	NA	NA	NA	NA	NA	NA	NA	NA	NA	NA	NA	NA	NA	NA	NA	NA	NA	NA	NA	NA	NA	NA	NA	NA
MLLT10	-0.0093885	-0.184417	0.20198	0.915541	1	0.989274	NA	NA	NA	NA	NA	NA	NA	NA	NA	NA	NA	NA	NA	NA	NA	NA	NA	NA	NA	NA	NA	NA	NA	NA	NA	NA
MLLT11	0.055758	-0.125592	0.339777	0.605233	1	0.989274	NA	NA	NA	NA	NA	NA	NA	NA	NA	NA	NA	NA	NA	NA	NA	NA	NA	NA	NA	NA	NA	NA	NA	NA	NA	NA
MLLT3	-0.0601437	-0.166296	0.0397818	0.231457	1	0.989274	NA	NA	NA	NA	NA	NA	NA	NA	NA	NA	NA	NA	NA	NA	NA	NA	NA	NA	NA	NA	NA	NA	NA	NA	NA	NA
MLLT6	-0.117422	-0.369799	0.0572738	0.223367	1	0.989274	NA	NA	NA	NA	NA	NA	NA	NA	NA	NA	NA	NA	NA	NA	NA	NA	NA	NA	NA	NA	NA	NA	NA	NA	NA	NA
MN1	0.0984553	-0.024632	0.275314	0.183747	1	0.989274	NA	NA	NA	NA	NA	NA	NA	NA	NA	NA	NA	NA	NA	NA	NA	NA	NA	NA	NA	NA	NA	NA	NA	NA	NA	NA
MPL	NA	NA	NA	NA	NA	NA	NA	NA	NA	NA	NA	NA	NA	NA	NA	NA	NA	NA	NA	NA	NA	NA	0.0244874	0.0980171	0.80272	1	NA	0.0210565	0.0980936	NA	NA	NA
MSH2	-0.0093885	-0.184417	0.20198	0.915541	1	0.989274	NA	NA	NA	NA	NA	NA	NA	NA	NA	NA	NA	NA	NA	NA	NA	NA	-0.0242599	0.0510199	0.634432	1	NA	-0.0310193	0.0502997	NA	NA	NA
MSH6	-0.0601437	-0.166296	0.0397818	0.231457	1	0.989274	NA	NA	NA	NA	NA	NA	NA	NA	NA	NA	NA	NA	NA	NA	NA	NA	-0.0413632	0.0328435	0.207885	1	NA	-0.0472095	0.0346662	NA	NA	NA
MSI2	-0.0093885	-0.184417	0.20198	0.915541	1	0.989274	NA	NA	NA	NA	NA	NA	NA	NA	NA	NA	NA	NA	NA	NA	NA	NA	1.20804e-15	2406.84	1	1	NA	9.03e-16	2520.96	NA	NA	NA
MTOR	-0.00352367	-0.0900462	0.0936969	0.938105	1	0.989274	NA	NA	NA	NA	NA	NA	NA	NA	NA	NA	NA	NA	NA	NA	NA	NA	-0.026788	0.0621337	0.66637	1	NA	-0.0206205	0.057529	NA	NA	NA
MUC1	-0.0093885	-0.184417	0.20198	0.915541	1	0.989274	NA	NA	NA	NA	NA	NA	NA	NA	NA	NA	NA	NA	NA	NA	NA	NA	NA	NA	NA	NA	NA	NA	NA	NA	NA	NA
MUC16	0.0052043	-0.0475099	0.0621631	0.850468	1	0.989274	NA	NA	NA	NA	NA	NA	NA	NA	NA	NA	NA	NA	NA	NA	NA	NA	NA	NA	NA	NA	NA	NA	NA	NA	NA	NA
MUC4	0.0201418	-0.1033	0.17766	0.766123	1	0.989274	NA	NA	NA	NA	NA	NA	NA	NA	NA	NA	NA	NA	NA	NA	NA	NA	NA	NA	NA	NA	NA	NA	NA	NA	NA	NA
MUTYH	0.0156181	-0.107235	0.170105	0.815176	1	0.989274	NA	NA	NA	NA	NA	NA	NA	NA	NA	NA	NA	NA	NA	NA	NA	NA	-0.0491204	0.0851953	0.564235	1	NA	-0.0601084	0.0938367	NA	NA	NA
MYB	-0.0093885	-0.184417	0.20198	0.915541	1	0.989274	NA	NA	NA	NA	NA	NA	NA	NA	NA	NA	NA	NA	NA	NA	NA	NA	NA	NA	NA	NA	NA	NA	NA	NA	NA	NA
MYC	0.0201418	-0.1033	0.17766	0.766123	1	0.989274	NA	NA	NA	NA	NA	NA	NA	NA	NA	NA	NA	NA	NA	NA	NA	NA	0.0991259	0.0828932	0.231765	1	NA	0.0745179	0.0774071	NA	NA	NA
MYCL	NA	NA	NA	NA	NA	NA	NA	NA	NA	NA	NA	NA	NA	NA	NA	NA	NA	NA	NA	NA	NA	NA	0.0244874	0.0980171	0.80272	1	NA	0.0210565	0.0980936	NA	NA	NA
MYCN	-0.0619141	-0.194011	0.061179	0.31093	1	0.989274	NA	NA	NA	NA	NA	NA	NA	NA	NA	NA	NA	NA	NA	NA	NA	NA	-0.131023	0.0921841	0.155224	1	NA	-1.56221	601.782	NA	NA	NA
MYD88	NA	NA	NA	NA	NA	NA	NA	NA	NA	NA	NA	NA	NA	NA	NA	NA	NA	NA	NA	NA	NA	NA	-0.0491204	0.0851953	0.564235	1	NA	-0.0601084	0.0938367	NA	NA	NA
MYH11	0.0113901	-0.0762998	0.114007	0.808646	1	0.989274	NA	NA	NA	NA	NA	NA	NA	NA	NA	NA	NA	NA	NA	NA	NA	NA	NA	NA	NA	NA	NA	NA	NA	NA	NA	NA
MYH9	-0.100656	-0.224209	0.000135375	0.0650145	1	0.989274	NA	NA	NA	NA	NA	NA	NA	NA	NA	NA	NA	NA	NA	NA	NA	NA	NA	NA	NA	NA	NA	NA	NA	NA	NA	NA
MYO5A	0.0113901	-0.0762998	0.114007	0.808646	1	0.989274	NA	NA	NA	NA	NA	NA	NA	NA	NA	NA	NA	NA	NA	NA	NA	NA	NA	NA	NA	NA	NA	NA	NA	NA	NA	NA
MYOD1	NA	NA	NA	NA	NA	NA	NA	NA	NA	NA	NA	NA	NA	NA	NA	NA	NA	NA	NA	NA	NA	NA	-0.010868	0.0904077	0.904316	1	NA	-0.51959	0.897093	NA	NA	NA
N4BP2	0.0428039	-0.0345183	0.136581	0.316446	1	0.989274	NA	NA	NA	NA	NA	NA	NA	NA	NA	NA	NA	NA	NA	NA	NA	NA	NA	NA	NA	NA	NA	NA	NA	NA	NA	NA
NACA	-0.0336225	-0.105487	0.0392871	0.350828	1	0.989274	NA	NA	NA	NA	NA	NA	NA	NA	NA	NA	NA	NA	NA	NA	NA	NA	NA	NA	NA	NA	NA	NA	NA	NA	NA	NA
NBEA	0.0157425	-0.0853098	0.138215	0.773772	1	0.989274	NA	NA	NA	NA	NA	NA	NA	NA	NA	NA	NA	NA	NA	NA	NA	NA	NA	NA	NA	NA	NA	NA	NA	NA	NA	NA
NBN	-0.0286298	-0.15177	0.102994	0.639686	1	0.989274	NA	NA	NA	NA	NA	NA	NA	NA	NA	NA	NA	NA	NA	NA	NA	NA	0.0882216	0.0661408	0.182254	1	NA	0.0869751	0.0650256	NA	NA	NA
NCKIPSD	-0.0508005	-0.178948	0.0743019	0.402625	1	0.989274	NA	NA	NA	NA	NA	NA	NA	NA	NA	NA	NA	NA	NA	NA	NA	NA	NA	NA	NA	NA	NA	NA	NA	NA	NA	NA
NCOA2	0.00269445	-0.11905	0.149222	0.966706	1	0.995184	NA	NA	NA	NA	NA	NA	NA	NA	NA	NA	NA	NA	NA	NA	NA	NA	NA	NA	NA	NA	NA	NA	NA	NA	NA	NA
NCOA4	-0.0093885	-0.184417	0.20198	0.915541	1	0.989274	NA	NA	NA	NA	NA	NA	NA	NA	NA	NA	NA	NA	NA	NA	NA	NA	NA	NA	NA	NA	NA	NA	NA	NA	NA	NA
NCOR1	0.00269445	-0.11905	0.149222	0.966706	1	0.995184	NA	NA	NA	NA	NA	NA	NA	NA	NA	NA	NA	NA	NA	NA	NA	NA	0.0151779	0.04805	0.752096	1	NA	0.0108563	0.0479202	NA	NA	NA
NCOR2	-0.00143195	-0.123011	0.142769	0.98213	1	0.996426	NA	NA	NA	NA	NA	NA	NA	NA	NA	NA	NA	NA	NA	NA	NA	NA	NA	NA	NA	NA	NA	NA	NA	NA	NA	NA
NF1	0.0159975	-0.0635078	0.108554	0.70835	1	0.989274	NA	NA	NA	NA	NA	NA	NA	NA	NA	NA	NA	NA	NA	NA	NA	NA	0.0325833	0.0448768	0.467801	1	NA	0.0386129	0.0459646	NA	NA	NA
NF2	0.0141779	-0.0651111	0.106087	0.738965	1	0.989274	NA	NA	NA	NA	NA	NA	NA	NA	NA	NA	NA	NA	NA	NA	NA	NA	-0.063696	0.0598871	0.28751	1	NA	-0.0784837	0.0674686	NA	NA	NA
NFATC2	0.00860243	-0.0637073	0.090323	0.822784	1	0.989274	NA	NA	NA	NA	NA	NA	NA	NA	NA	NA	NA	NA	NA	NA	NA	NA	NA	NA	NA	NA	NA	NA	NA	NA	NA	NA
NFE2L2	0.51412	0.0331441	1.89449	0.208914	1	0.989274	NA	NA	NA	NA	NA	NA	NA	NA	NA	NA	NA	NA	NA	NA	NA	NA	0.03787	0.058584	0.518006	1	NA	0.0371504	0.0595709	NA	NA	NA
NFIB	0.055758	-0.125592	0.339777	0.605233	1	0.989274	NA	NA	NA	NA	NA	NA	NA	NA	NA	NA	NA	NA	NA	NA	NA	NA	NA	NA	NA	NA	NA	NA	NA	NA	NA	NA
NFKB2	-0.0093885	-0.184417	0.20198	0.915541	1	0.989274	NA	NA	NA	NA	NA	NA	NA	NA	NA	NA	NA	NA	NA	NA	NA	NA	NA	NA	NA	NA	NA	NA	NA	NA	NA	NA
NFKBIE	-0.0093885	-0.184417	0.20198	0.915541	1	0.989274	NA	NA	NA	NA	NA	NA	NA	NA	NA	NA	NA	NA	NA	NA	NA	NA	NA	NA	NA	NA	NA	NA	NA	NA	NA	NA
NIN	-0.0093885	-0.184417	0.20198	0.915541	1	0.989274	NA	NA	NA	NA	NA	NA	NA	NA	NA	NA	NA	NA	NA	NA	NA	NA	NA	NA	NA	NA	NA	NA	NA	NA	NA	NA
NONO	0.0813691	-0.108673	0.401634	0.494012	1	0.989274	NA	NA	NA	NA	NA	NA	NA	NA	NA	NA	NA	NA	NA	NA	NA	NA	NA	NA	NA	NA	NA	NA	NA	NA	NA	NA
NOTCH1	-0.0476225	-0.150634	0.0538144	0.339908	1	0.989274	NA	NA	NA	NA	NA	NA	NA	NA	NA	NA	NA	NA	NA	NA	NA	NA	0.01064	0.0388916	0.784407	1	NA	0.0187547	0.0391957	NA	NA	NA
NOTCH2	-0.0093885	-0.184417	0.20198	0.915541	1	0.989274	NA	NA	NA	NA	NA	NA	NA	NA	NA	NA	NA	NA	NA	NA	NA	NA	-0.0672899	0.0598544	0.260917	1	NA	-0.0664648	0.0718971	NA	NA	NA
NPM1	-0.0466265	-0.233333	0.139931	0.583977	1	0.989274	NA	NA	NA	NA	NA	NA	NA	NA	NA	NA	NA	NA	NA	NA	NA	NA	1.13967e-15	1456.48	1	1	NA	1.28558e-15	1491.38	NA	NA	NA
NR4A3	-0.0191884	-0.0854632	0.0503056	0.571495	1	0.989274	NA	NA	NA	NA	NA	NA	NA	NA	NA	NA	NA	NA	NA	NA	NA	NA	NA	NA	NA	NA	NA	NA	NA	NA	NA	NA
NRAS	NA	NA	NA	NA	NA	NA	NA	NA	NA	NA	NA	NA	NA	NA	NA	NA	NA	NA	NA	NA	NA	NA	0.120291	0.122552	0.326321	1	NA	0.0763387	0.114335	NA	NA	NA
NRG1	-0.0656616	-0.19931	0.0569361	0.284386	1	0.989274	NA	NA	NA	NA	NA	NA	NA	NA	NA	NA	NA	NA	NA	NA	NA	NA	NA	NA	NA	NA	NA	NA	NA	NA	NA	NA
NSD1	-0.0161319	-0.0936773	0.066998	0.685823	1	0.989274	NA	NA	NA	NA	NA	NA	NA	NA	NA	NA	NA	NA	NA	NA	NA	NA	-0.136561	0.0668534	0.0410834	1	NA	-0.158289	0.0794266	0.046273	0.46273	0.46273
NT5C2	0.00690514	-0.115104	0.155913	0.915704	1	0.989274	NA	NA	NA	NA	NA	NA	NA	NA	NA	NA	NA	NA	NA	NA	NA	NA	NA	NA	NA	NA	NA	NA	NA	NA	NA	NA
NTHL1	-0.0093885	-0.184417	0.20198	0.915541	1	0.989274	NA	NA	NA	NA	NA	NA	NA	NA	NA	NA	NA	NA	NA	NA	NA	NA	1.20804e-15	2406.84	1	1	NA	9.03e-16	2520.96	NA	NA	NA
NTRK1	-0.0286298	-0.15177	0.102994	0.639686	1	0.989274	NA	NA	NA	NA	NA	NA	NA	NA	NA	NA	NA	NA	NA	NA	NA	NA	0.00029872	0.0535696	0.995551	1	NA	0.0019997	0.0524648	NA	NA	NA
NTRK3	0.0345327	-0.0914201	0.20242	0.626353	1	0.989274	NA	NA	NA	NA	NA	NA	NA	NA	NA	NA	NA	NA	NA	NA	NA	NA	-0.0518218	0.0493068	0.293255	1	NA	-0.055134	0.054083	NA	NA	NA
NUMA1	-0.0093885	-0.184417	0.20198	0.915541	1	0.989274	NA	NA	NA	NA	NA	NA	NA	NA	NA	NA	NA	NA	NA	NA	NA	NA	NA	NA	NA	NA	NA	NA	NA	NA	NA	NA
NUP214	-0.00144363	-0.10096	0.113184	0.978026	1	0.995184	NA	NA	NA	NA	NA	NA	NA	NA	NA	NA	NA	NA	NA	NA	NA	NA	NA	NA	NA	NA	NA	NA	NA	NA	NA	NA
NUP98	-0.0451334	-0.147638	0.0567079	0.365582	1	0.989274	NA	NA	NA	NA	NA	NA	NA	NA	NA	NA	NA	NA	NA	NA	NA	NA	NA	NA	NA	NA	NA	NA	NA	NA	NA	NA
OMD	0.31195	-0.0154192	1.08671	0.216379	1	0.989274	NA	NA	NA	NA	NA	NA	NA	NA	NA	NA	NA	NA	NA	NA	NA	NA	NA	NA	NA	NA	NA	NA	NA	NA	NA	NA
P2RY8	0.062253	-0.0709309	0.25284	0.427407	1	0.989274	NA	NA	NA	NA	NA	NA	NA	NA	NA	NA	NA	NA	NA	NA	NA	NA	NA	NA	NA	NA	NA	NA	NA	NA	NA	NA
PABPC1	0.0813691	-0.108673	0.401634	0.494012	1	0.989274	NA	NA	NA	NA	NA	NA	NA	NA	NA	NA	NA	NA	NA	NA	NA	NA	NA	NA	NA	NA	NA	NA	NA	NA	NA	NA
PALB2	-0.0093885	-0.184417	0.20198	0.915541	1	0.989274	NA	NA	NA	NA	NA	NA	NA	NA	NA	NA	NA	NA	NA	NA	NA	NA	-0.0643258	0.0382164	0.0923366	1	NA	-0.0747159	0.041623	0.0726441	0.726441	0.46273
PATZ1	0.031468	-0.0720909	0.162356	0.584288	1	0.989274	NA	NA	NA	NA	NA	NA	NA	NA	NA	NA	NA	NA	NA	NA	NA	NA	NA	NA	NA	NA	NA	NA	NA	NA	NA	NA
PAX5	-0.0093885	-0.184417	0.20198	0.915541	1	0.989274	NA	NA	NA	NA	NA	NA	NA	NA	NA	NA	NA	NA	NA	NA	NA	NA	-0.0590898	0.0491088	0.228883	1	NA	-0.0662594	0.0522367	NA	NA	NA
PAX7	-0.0093885	-0.184417	0.20198	0.915541	1	0.989274	NA	NA	NA	NA	NA	NA	NA	NA	NA	NA	NA	NA	NA	NA	NA	NA	NA	NA	NA	NA	NA	NA	NA	NA	NA	NA
PAX8	0.0201418	-0.1033	0.17766	0.766123	1	0.989274	NA	NA	NA	NA	NA	NA	NA	NA	NA	NA	NA	NA	NA	NA	NA	NA	NA	NA	NA	NA	NA	NA	NA	NA	NA	NA
PBRM1	0.035388	-0.0471081	0.135599	0.436231	1	0.989274	NA	NA	NA	NA	NA	-0.0126824	-0.0961488	0.077818	0.769074	1	0.96194	NA	NA	NA	NA	NA	-0.0300942	0.0311893	0.334601	1	NA	-0.0464122	0.0351536	NA	NA	NA
PBX1	-0.0093885	-0.184417	0.20198	0.915541	1	0.989274	NA	NA	NA	NA	NA	NA	NA	NA	NA	NA	NA	NA	NA	NA	NA	NA	NA	NA	NA	NA	NA	NA	NA	NA	NA	NA
PCBP1	-0.0093885	-0.184417	0.20198	0.915541	1	0.989274	NA	NA	NA	NA	NA	NA	NA	NA	NA	NA	NA	NA	NA	NA	NA	NA	NA	NA	NA	NA	NA	NA	NA	NA	NA	NA
PCM1	0.0345327	-0.0914201	0.20242	0.626353	1	0.989274	NA	NA	NA	NA	NA	NA	NA	NA	NA	NA	NA	NA	NA	NA	NA	NA	NA	NA	NA	NA	NA	NA	NA	NA	NA	NA
PDCD1LG2	NA	NA	NA	NA	NA	NA	NA	NA	NA	NA	NA	NA	NA	NA	NA	NA	NA	NA	NA	NA	NA	NA	1.20804e-15	2406.84	1	1	NA	9.03e-16	2520.96	NA	NA	NA
PDE4DIP	-0.0634578	-0.156162	0.0229207	0.149969	1	0.989274	NA	NA	NA	NA	NA	NA	NA	NA	NA	NA	NA	NA	NA	NA	NA	NA	NA	NA	NA	NA	NA	NA	NA	NA	NA	NA
PDGFRA	-0.0093885	-0.184417	0.20198	0.915541	1	0.989274	NA	NA	NA	NA	NA	NA	NA	NA	NA	NA	NA	NA	NA	NA	NA	NA	-0.099495	0.08614	0.248075	1	NA	-0.109199	0.093729	NA	NA	NA
PDGFRB	-0.0367752	-0.124387	0.0522375	0.398322	1	0.989274	NA	NA	NA	NA	NA	NA	NA	NA	NA	NA	NA	NA	NA	NA	NA	NA	0.00609336	0.0664092	0.926893	1	NA	0.0197922	0.074847	NA	NA	NA
PER1	0.0218503	-0.0800582	0.147461	0.6952	1	0.989274	NA	NA	NA	NA	NA	NA	NA	NA	NA	NA	NA	NA	NA	NA	NA	NA	NA	NA	NA	NA	NA	NA	NA	NA	NA	NA
PHOX2B	-0.117422	-0.369799	0.0572738	0.223367	1	0.989274	NA	NA	NA	NA	NA	NA	NA	NA	NA	NA	NA	NA	NA	NA	NA	NA	1.13967e-15	1456.48	1	1	NA	1.28558e-15	1491.38	NA	NA	NA
PICALM	-0.0093885	-0.184417	0.20198	0.915541	1	0.989274	NA	NA	NA	NA	NA	NA	NA	NA	NA	NA	NA	NA	NA	NA	NA	NA	NA	NA	NA	NA	NA	NA	NA	NA	NA	NA
PIK3CA	0.107665	0.00557504	0.246005	0.0730627	1	0.989274	NA	NA	NA	NA	NA	0.00866142	-0.075966	0.105072	0.847568	1	0.96194	NA	NA	NA	NA	NA	0.0116447	0.0303047	0.70079	1	NA	0.0309799	0.0336589	NA	NA	NA
PIK3CB	0.0504839	-0.0792845	0.231036	0.5012	1	0.989274	NA	NA	NA	NA	NA	NA	NA	NA	NA	NA	NA	NA	NA	NA	NA	NA	-0.0344273	0.0614082	0.57505	1	NA	-0.0206749	0.0715488	NA	NA	NA
PIK3R1	0.0201418	-0.1033	0.17766	0.766123	1	0.989274	NA	NA	NA	NA	NA	NA	NA	NA	NA	NA	NA	NA	NA	NA	NA	NA	-0.039527	0.0498943	0.428236	1	NA	-0.0489413	0.0545436	NA	NA	NA
PIM1	NA	NA	NA	NA	NA	NA	NA	NA	NA	NA	NA	NA	NA	NA	NA	NA	NA	NA	NA	NA	NA	NA	-0.041788	0.0858598	0.626471	1	NA	-0.0512952	0.0936902	NA	NA	NA
PLCG1	-0.0093885	-0.184417	0.20198	0.915541	1	0.989274	NA	NA	NA	NA	NA	NA	NA	NA	NA	NA	NA	NA	NA	NA	NA	NA	NA	NA	NA	NA	NA	NA	NA	NA	NA	NA
PML	-0.0093885	-0.184417	0.20198	0.915541	1	0.989274	NA	NA	NA	NA	NA	NA	NA	NA	NA	NA	NA	NA	NA	NA	NA	NA	NA	NA	NA	NA	NA	NA	NA	NA	NA	NA
PMS1	-0.0210882	-0.14331	0.113531	0.732467	1	0.989274	NA	NA	NA	NA	NA	NA	NA	NA	NA	NA	NA	NA	NA	NA	NA	NA	1.13967e-15	1456.48	1	1	NA	1.28558e-15	1491.38	NA	NA	NA
PMS2	-0.0397569	-0.164967	0.0881566	0.512605	1	0.989274	NA	NA	NA	NA	NA	NA	NA	NA	NA	NA	NA	NA	NA	NA	NA	NA	1.13967e-15	1456.48	1	1	NA	1.28558e-15	1491.38	NA	NA	NA
POLD1	-0.101697	-0.256143	0.0206468	0.123558	1	0.989274	NA	NA	NA	NA	NA	NA	NA	NA	NA	NA	NA	NA	NA	NA	NA	NA	0.033698	0.0452321	0.45627	1	NA	0.0318318	0.0472119	NA	NA	NA
POLE	0.00269445	-0.11905	0.149222	0.966706	1	0.995184	NA	NA	NA	NA	NA	NA	NA	NA	NA	NA	NA	NA	NA	NA	NA	NA	-0.037023	0.0500505	0.459474	1	NA	-0.0668433	0.0622612	NA	NA	NA
POLG	-0.0451334	-0.147638	0.0567079	0.365582	1	0.989274	NA	NA	NA	NA	NA	NA	NA	NA	NA	NA	NA	NA	NA	NA	NA	NA	NA	NA	NA	NA	NA	NA	NA	NA	NA	NA
POLQ	0.0201418	-0.1033	0.17766	0.766123	1	0.989274	NA	NA	NA	NA	NA	NA	NA	NA	NA	NA	NA	NA	NA	NA	NA	NA	NA	NA	NA	NA	NA	NA	NA	NA	NA	NA
POT1	-0.0093885	-0.184417	0.20198	0.915541	1	0.989274	NA	NA	NA	NA	NA	NA	NA	NA	NA	NA	NA	NA	NA	NA	NA	NA	NA	NA	NA	NA	NA	NA	NA	NA	NA	NA
POU2AF1	-9.14203	-1557.96	488.163	0.996426	1	0.996426	NA	NA	NA	NA	NA	NA	NA	NA	NA	NA	NA	NA	NA	NA	NA	NA	NA	NA	NA	NA	NA	NA	NA	NA	NA	NA
PPARG	-0.0093885	-0.184417	0.20198	0.915541	1	0.989274	NA	NA	NA	NA	NA	NA	NA	NA	NA	NA	NA	NA	NA	NA	NA	NA	-3.2616	1044.98	0.99751	1	NA	-2.24296	1161.11	NA	NA	NA
PPFIBP1	0.0396526	-0.0874128	0.211479	0.582826	1	0.989274	NA	NA	NA	NA	NA	NA	NA	NA	NA	NA	NA	NA	NA	NA	NA	NA	NA	NA	NA	NA	NA	NA	NA	NA	NA	NA
PPM1D	NA	NA	NA	NA	NA	NA	NA	NA	NA	NA	NA	NA	NA	NA	NA	NA	NA	NA	NA	NA	NA	NA	0.0235133	0.0983466	0.811039	1	NA	0.01415	0.0771302	NA	NA	NA
PPP2R1A	0.0276097	-0.0623385	0.137179	0.575865	1	0.989274	NA	NA	NA	NA	NA	NA	NA	NA	NA	NA	NA	NA	NA	NA	NA	NA	0.0244874	0.0980171	0.80272	1	NA	0.0210565	0.0980936	NA	NA	NA
PPP6C	-0.0093885	-0.184417	0.20198	0.915541	1	0.989274	NA	NA	NA	NA	NA	NA	NA	NA	NA	NA	NA	NA	NA	NA	NA	NA	0.0235133	0.0983466	0.811039	1	NA	0.020356	0.09831	NA	NA	NA
PRCC	0.0187687	-0.0826886	0.142777	0.734091	1	0.989274	NA	NA	NA	NA	NA	NA	NA	NA	NA	NA	NA	NA	NA	NA	NA	NA	NA	NA	NA	NA	NA	NA	NA	NA	NA	NA
PRDM1	-0.0093885	-0.184417	0.20198	0.915541	1	0.989274	NA	NA	NA	NA	NA	NA	NA	NA	NA	NA	NA	NA	NA	NA	NA	NA	0.0150707	0.095824	0.875028	1	NA	0.011519	0.0969864	NA	NA	NA
PRDM16	-0.0286298	-0.15177	0.102994	0.639686	1	0.989274	NA	NA	NA	NA	NA	NA	NA	NA	NA	NA	NA	NA	NA	NA	NA	NA	NA	NA	NA	NA	NA	NA	NA	NA	NA	NA
PRDM2	-0.00145551	-0.088084	0.0964533	0.974524	1	0.995184	NA	NA	NA	NA	NA	NA	NA	NA	NA	NA	NA	NA	NA	NA	NA	NA	NA	NA	NA	NA	NA	NA	NA	NA	NA	NA
PREX2	-0.0174116	-0.116779	0.0912998	0.732213	1	0.989274	NA	NA	NA	NA	NA	NA	NA	NA	NA	NA	NA	NA	NA	NA	NA	NA	-0.0143982	0.0667547	0.82923	1	NA	-0.013625	0.0690994	NA	NA	NA
PRF1	0.039199	-0.0374334	0.131525	0.352799	1	0.989274	NA	NA	NA	NA	NA	NA	NA	NA	NA	NA	NA	NA	NA	NA	NA	NA	NA	NA	NA	NA	NA	NA	NA	NA	NA	NA
PRKAR1A	-0.0093885	-0.184417	0.20198	0.915541	1	0.989274	NA	NA	NA	NA	NA	NA	NA	NA	NA	NA	NA	NA	NA	NA	NA	NA	-0.0149634	0.0634775	0.813644	1	NA	-0.0658141	0.0806582	NA	NA	NA
PRKCB	0.0281956	-0.0747616	0.157243	0.620178	1	0.989274	NA	NA	NA	NA	NA	NA	NA	NA	NA	NA	NA	NA	NA	NA	NA	NA	NA	NA	NA	NA	NA	NA	NA	NA	NA	NA
PRPF40B	0.113329	-0.0907896	0.483122	0.399822	1	0.989274	NA	NA	NA	NA	NA	NA	NA	NA	NA	NA	NA	NA	NA	NA	NA	NA	NA	NA	NA	NA	NA	NA	NA	NA	NA	NA
PSIP1	0.00685061	-0.167048	0.233117	0.940572	1	0.989876	NA	NA	NA	NA	NA	NA	NA	NA	NA	NA	NA	NA	NA	NA	NA	NA	NA	NA	NA	NA	NA	NA	NA	NA	NA	NA
PTCH1	-0.00144363	-0.10096	0.113184	0.978026	1	0.995184	NA	NA	NA	NA	NA	NA	NA	NA	NA	NA	NA	NA	NA	NA	NA	NA	0.0346788	0.0412229	0.400208	1	NA	0.0328083	0.0405989	NA	NA	NA
PTEN	-0.0998123	-0.330006	0.0739887	0.27536	1	0.989274	NA	NA	NA	NA	NA	NA	NA	NA	NA	NA	NA	NA	NA	NA	NA	NA	-0.0283357	0.0359963	0.431175	1	NA	-0.0585949	0.0429223	NA	NA	NA
PTPN11	NA	NA	NA	NA	NA	NA	NA	NA	NA	NA	NA	NA	NA	NA	NA	NA	NA	NA	NA	NA	NA	NA	0.0791944	0.111736	0.47847	1	NA	0.0729174	0.106249	NA	NA	NA
PTPN13	0.00486641	-0.0821994	0.105	0.916201	1	0.989274	NA	NA	NA	NA	NA	NA	NA	NA	NA	NA	NA	NA	NA	NA	NA	NA	NA	NA	NA	NA	NA	NA	NA	NA	NA	NA
PTPN6	-0.0093885	-0.184417	0.20198	0.915541	1	0.989274	NA	NA	NA	NA	NA	NA	NA	NA	NA	NA	NA	NA	NA	NA	NA	NA	NA	NA	NA	NA	NA	NA	NA	NA	NA	NA
PTPRB	-0.0426452	-0.144682	0.0596351	0.392614	1	0.989274	NA	NA	NA	NA	NA	NA	NA	NA	NA	NA	NA	NA	NA	NA	NA	NA	NA	NA	NA	NA	NA	NA	NA	NA	NA	NA
PTPRC	-0.0093885	-0.184417	0.20198	0.915541	1	0.989274	NA	NA	NA	NA	NA	NA	NA	NA	NA	NA	NA	NA	NA	NA	NA	NA	NA	NA	NA	NA	NA	NA	NA	NA	NA	NA
PTPRD	-0.0175638	-0.10388	0.0755265	0.691599	1	0.989274	NA	NA	NA	NA	NA	NA	NA	NA	NA	NA	NA	NA	NA	NA	NA	NA	0.00392056	0.0468126	0.933255	1	NA	-0.00700881	0.0456323	NA	NA	NA
PTPRK	0.0204655	-0.0683688	0.12684	0.671565	1	0.989274	NA	NA	NA	NA	NA	NA	NA	NA	NA	NA	NA	NA	NA	NA	NA	NA	NA	NA	NA	NA	NA	NA	NA	NA	NA	NA
PTPRT	-0.00687435	-0.106193	0.105587	0.894461	1	0.989274	NA	NA	NA	NA	NA	NA	NA	NA	NA	NA	NA	NA	NA	NA	NA	NA	0.0036754	0.0252531	0.884282	1	NA	0.00241035	0.0257689	NA	NA	NA
PWWP2A	-0.0093885	-0.184417	0.20198	0.915541	1	0.989274	NA	NA	NA	NA	NA	NA	NA	NA	NA	NA	NA	NA	NA	NA	NA	NA	NA	NA	NA	NA	NA	NA	NA	NA	NA	NA
QKI	0.0813691	-0.108673	0.401634	0.494012	1	0.989274	NA	NA	NA	NA	NA	NA	NA	NA	NA	NA	NA	NA	NA	NA	NA	NA	NA	NA	NA	NA	NA	NA	NA	NA	NA	NA
RABEP1	-0.0093885	-0.184417	0.20198	0.915541	1	0.989274	NA	NA	NA	NA	NA	NA	NA	NA	NA	NA	NA	NA	NA	NA	NA	NA	NA	NA	NA	NA	NA	NA	NA	NA	NA	NA
RAC1	NA	NA	NA	NA	NA	NA	NA	NA	NA	NA	NA	NA	NA	NA	NA	NA	NA	NA	NA	NA	NA	NA	1.13967e-15	1456.48	1	1	NA	1.28558e-15	1491.38	NA	NA	NA
RAD17	0.0483549	-0.036778	0.154399	0.309594	1	0.989274	NA	NA	NA	NA	NA	NA	NA	NA	NA	NA	NA	NA	NA	NA	NA	NA	NA	NA	NA	NA	NA	NA	NA	NA	NA	NA
RAD21	-0.0471192	-0.174187	0.0788294	0.437274	1	0.989274	NA	NA	NA	NA	NA	NA	NA	NA	NA	NA	NA	NA	NA	NA	NA	NA	0.127637	0.0884445	0.148984	1	NA	0.115869	0.0820432	NA	NA	NA
RAD51B	NA	NA	NA	NA	NA	NA	NA	NA	NA	NA	NA	NA	NA	NA	NA	NA	NA	NA	NA	NA	NA	NA	1.13967e-15	1456.48	1	1	NA	1.28558e-15	1491.38	NA	NA	NA
RAF1	NA	NA	NA	NA	NA	NA	NA	NA	NA	NA	NA	NA	NA	NA	NA	NA	NA	NA	NA	NA	NA	NA	-0.148988	0.0975392	0.126644	1	NA	-0.193357	0.116591	NA	NA	NA
RALGDS	-0.0248753	-0.147511	0.108192	0.685371	1	0.989274	NA	NA	NA	NA	NA	NA	NA	NA	NA	NA	NA	NA	NA	NA	NA	NA	NA	NA	NA	NA	NA	NA	NA	NA	NA	NA
RANBP2	-0.000938275	-0.0499785	0.0510691	0.970607	1	0.995184	NA	NA	NA	NA	NA	NA	NA	NA	NA	NA	NA	NA	NA	NA	NA	NA	NA	NA	NA	NA	NA	NA	NA	NA	NA	NA
RAP1GDS1	-0.0093885	-0.184417	0.20198	0.915541	1	0.989274	NA	NA	NA	NA	NA	NA	NA	NA	NA	NA	NA	NA	NA	NA	NA	NA	NA	NA	NA	NA	NA	NA	NA	NA	NA	NA
RARA	NA	NA	NA	NA	NA	NA	NA	NA	NA	NA	NA	NA	NA	NA	NA	NA	NA	NA	NA	NA	NA	NA	0.0538165	0.0473067	0.255284	1	NA	0.0436931	0.0550252	NA	NA	NA
RB1	-0.0093885	-0.184417	0.20198	0.915541	1	0.989274	NA	NA	NA	NA	NA	NA	NA	NA	NA	NA	NA	NA	NA	NA	NA	NA	0.0195132	0.0325206	0.54849	1	NA	0.0264012	0.0347228	NA	NA	NA
RBM10	-0.00314317	-0.0574651	0.0548192	0.91135	1	0.989274	NA	NA	NA	NA	NA	0.0662024	-0.00742353	0.154267	0.104163	1	0.730416	NA	NA	NA	NA	NA	0.0323072	0.0270388	0.232148	1	NA	0.0348776	0.0274864	NA	NA	NA
RBM15	0.0504839	-0.0792845	0.231036	0.5012	1	0.989274	NA	NA	NA	NA	NA	NA	NA	NA	NA	NA	NA	NA	NA	NA	NA	NA	NA	NA	NA	NA	NA	NA	NA	NA	NA	NA
RECQL4	-0.0093885	-0.184417	0.20198	0.915541	1	0.989274	NA	NA	NA	NA	NA	NA	NA	NA	NA	NA	NA	NA	NA	NA	NA	NA	-0.0807924	0.0492443	0.100871	1	NA	-0.0751226	0.051328	NA	NA	NA
REL	0.0449628	-0.0833722	0.221003	0.541072	1	0.989274	NA	NA	NA	NA	NA	NA	NA	NA	NA	NA	NA	NA	NA	NA	NA	NA	0.0672223	0.0769613	0.382415	1	NA	0.0539273	0.0729812	NA	NA	NA
RET	-0.0500344	-0.139678	0.03723	0.250896	1	0.989274	NA	NA	NA	NA	NA	NA	NA	NA	NA	NA	NA	NA	NA	NA	NA	NA	0.0670549	0.108623	0.537024	1	NA	0.0708572	0.115461	NA	NA	NA
RFWD3	-0.0093885	-0.184417	0.20198	0.915541	1	0.989274	NA	NA	NA	NA	NA	NA	NA	NA	NA	NA	NA	NA	NA	NA	NA	NA	NA	NA	NA	NA	NA	NA	NA	NA	NA	NA
RGPD3	-0.0432799	-0.107109	0.0194008	0.171211	1	0.989274	NA	NA	NA	NA	NA	NA	NA	NA	NA	NA	NA	NA	NA	NA	NA	NA	NA	NA	NA	NA	NA	NA	NA	NA	NA	NA
RGS7	-0.0093885	-0.184417	0.20198	0.915541	1	0.989274	NA	NA	NA	NA	NA	NA	NA	NA	NA	NA	NA	NA	NA	NA	NA	NA	NA	NA	NA	NA	NA	NA	NA	NA	NA	NA
RHOA	NA	NA	NA	NA	NA	NA	NA	NA	NA	NA	NA	NA	NA	NA	NA	NA	NA	NA	NA	NA	NA	NA	0.0882216	0.0661408	0.182254	1	NA	0.0869751	0.0650256	NA	NA	NA
RHOH	-0.0093885	-0.184417	0.20198	0.915541	1	0.989274	NA	NA	NA	NA	NA	NA	NA	NA	NA	NA	NA	NA	NA	NA	NA	NA	NA	NA	NA	NA	NA	NA	NA	NA	NA	NA
RNF213	0.0307636	-0.0318675	0.102854	0.36316	1	0.989274	NA	NA	NA	NA	NA	NA	NA	NA	NA	NA	NA	NA	NA	NA	NA	NA	NA	NA	NA	NA	NA	NA	NA	NA	NA	NA
RNF43	0.0296233	-0.0328456	0.101382	0.379458	1	0.989274	NA	NA	NA	NA	NA	0.0699436	-0.000138443	0.153296	0.070762	1	0.730416	NA	NA	NA	NA	NA	0.00310133	0.0167432	0.853049	1	NA	0.00347114	0.0174993	NA	NA	NA
ROBO2	-0.0455854	-0.125318	0.0328787	0.244911	1	0.989274	NA	NA	NA	NA	NA	NA	NA	NA	NA	NA	NA	NA	NA	NA	NA	NA	NA	NA	NA	NA	NA	NA	NA	NA	NA	NA
ROS1	-0.0093885	-0.184417	0.20198	0.915541	1	0.989274	NA	NA	NA	NA	NA	NA	NA	NA	NA	NA	NA	NA	NA	NA	NA	NA	-0.0550186	0.0427209	0.197795	1	NA	-0.065151	0.0466107	NA	NA	NA
RPL10	-0.0837071	-0.297073	0.091342	0.342543	1	0.989274	NA	NA	NA	NA	NA	NA	NA	NA	NA	NA	NA	NA	NA	NA	NA	NA	NA	NA	NA	NA	NA	NA	NA	NA	NA	NA
RSPO3	-0.0093885	-0.184417	0.20198	0.915541	1	0.989274	NA	NA	NA	NA	NA	NA	NA	NA	NA	NA	NA	NA	NA	NA	NA	NA	NA	NA	NA	NA	NA	NA	NA	NA	NA	NA
RUNX1	0.0813691	-0.108673	0.401634	0.494012	1	0.989274	NA	NA	NA	NA	NA	NA	NA	NA	NA	NA	NA	NA	NA	NA	NA	NA	0.120789	0.0870566	0.165297	1	NA	0.119983	0.0879071	NA	NA	NA
RUNX1T1	-0.00146758	-0.0793993	0.085421	0.971401	1	0.995184	NA	NA	NA	NA	NA	NA	NA	NA	NA	NA	NA	NA	NA	NA	NA	NA	NA	NA	NA	NA	NA	NA	NA	NA	NA	NA
S100A7	-0.0760356	-0.282537	0.100381	0.382309	1	0.989274	NA	NA	NA	NA	NA	NA	NA	NA	NA	NA	NA	NA	NA	NA	NA	NA	NA	NA	NA	NA	NA	NA	NA	NA	NA	NA
SALL4	-0.0136203	-0.0999026	0.0805316	0.759753	1	0.989274	NA	NA	NA	NA	NA	NA	NA	NA	NA	NA	NA	NA	NA	NA	NA	NA	NA	NA	NA	NA	NA	NA	NA	NA	NA	NA
SDC4	-0.0093885	-0.184417	0.20198	0.915541	1	0.989274	NA	NA	NA	NA	NA	NA	NA	NA	NA	NA	NA	NA	NA	NA	NA	NA	NA	NA	NA	NA	NA	NA	NA	NA	NA	NA
SDHA	-0.100656	-0.224209	0.000135375	0.0650145	1	0.989274	NA	NA	NA	NA	NA	NA	NA	NA	NA	NA	NA	NA	NA	NA	NA	NA	1.13967e-15	1456.48	1	1	NA	1.28558e-15	1491.38	NA	NA	NA
SDHAF2	NA	NA	NA	NA	NA	NA	NA	NA	NA	NA	NA	NA	NA	NA	NA	NA	NA	NA	NA	NA	NA	NA	1.13967e-15	1456.48	1	1	NA	1.28558e-15	1491.38	NA	NA	NA
SDHB	NA	NA	NA	NA	NA	NA	NA	NA	NA	NA	NA	NA	NA	NA	NA	NA	NA	NA	NA	NA	NA	NA	1.13967e-15	1456.48	1	1	NA	1.28558e-15	1491.38	NA	NA	NA
SDHC	NA	NA	NA	NA	NA	NA	NA	NA	NA	NA	NA	NA	NA	NA	NA	NA	NA	NA	NA	NA	NA	NA	1.13967e-15	1456.48	1	1	NA	1.28558e-15	1491.38	NA	NA	NA
SDHD	NA	NA	NA	NA	NA	NA	NA	NA	NA	NA	NA	NA	NA	NA	NA	NA	NA	NA	NA	NA	NA	NA	0.0670549	0.108623	0.537024	1	NA	8.42415	988.174	NA	NA	NA
2020-09-05	0.0504839	-0.0792845	0.231036	0.5012	1	0.989274	NA	NA	NA	NA	NA	NA	NA	NA	NA	NA	NA	NA	NA	NA	NA	NA	NA	NA	NA	NA	NA	NA	NA	NA	NA	NA
2020-09-09	0.062253	-0.0709309	0.25284	0.427407	1	0.989274	NA	NA	NA	NA	NA	NA	NA	NA	NA	NA	NA	NA	NA	NA	NA	NA	NA	NA	NA	NA	NA	NA	NA	NA	NA	NA
SET	-0.0093885	-0.184417	0.20198	0.915541	1	0.989274	NA	NA	NA	NA	NA	0.0295201	-0.0376549	0.106289	0.414956	1	0.809511	NA	NA	NA	NA	NA	NA	NA	NA	NA	NA	NA	NA	NA	NA	NA
SETBP1	-0.0656616	-0.19931	0.0569361	0.284386	1	0.989274	NA	NA	NA	NA	NA	NA	NA	NA	NA	NA	NA	NA	NA	NA	NA	NA	NA	NA	NA	NA	NA	NA	NA	NA	NA	NA
SETD2	0.0313127	-0.0504555	0.129804	0.484925	1	0.989274	NA	NA	NA	NA	NA	0.0295201	-0.0376549	0.106289	0.414956	1	0.809511	NA	NA	NA	NA	NA	0.00175039	0.0330715	0.95779	1	NA	-0.00627384	0.0341908	NA	NA	NA
SETDB1	0.10993	-0.0175629	0.295841	0.155912	1	0.989274	NA	NA	NA	NA	NA	NA	NA	NA	NA	NA	NA	NA	NA	NA	NA	NA	NA	NA	NA	NA	NA	NA	NA	NA	NA	NA
SF3B1	-0.0326648	-0.133203	0.0717258	0.514092	1	0.989274	NA	NA	NA	NA	NA	0.00805587	-0.0615976	0.0855608	0.827146	1	0.96194	NA	NA	NA	NA	NA	0.0220047	0.0310676	0.478769	1	NA	0.0210544	0.031049	NA	NA	NA
SFRP4	-0.0093885	-0.184417	0.20198	0.915541	1	0.989274	NA	NA	NA	NA	NA	NA	NA	NA	NA	NA	NA	NA	NA	NA	NA	NA	NA	NA	NA	NA	NA	NA	NA	NA	NA	NA
SH2B3	NA	NA	NA	NA	NA	NA	NA	NA	NA	NA	NA	NA	NA	NA	NA	NA	NA	NA	NA	NA	NA	NA	-0.0121318	0.0908184	0.893732	1	NA	-0.0169214	0.0950969	NA	NA	NA
SIRPA	-0.0210882	-0.14331	0.113531	0.732467	1	0.989274	NA	NA	NA	NA	NA	NA	NA	NA	NA	NA	NA	NA	NA	NA	NA	NA	NA	NA	NA	NA	NA	NA	NA	NA	NA	NA
SIX1	-0.0093885	-0.184417	0.20198	0.915541	1	0.989274	NA	NA	NA	NA	NA	NA	NA	NA	NA	NA	NA	NA	NA	NA	NA	NA	NA	NA	NA	NA	NA	NA	NA	NA	NA	NA
SIX2	-0.0760356	-0.282537	0.100381	0.382309	1	0.989274	NA	NA	NA	NA	NA	NA	NA	NA	NA	NA	NA	NA	NA	NA	NA	NA	NA	NA	NA	NA	NA	NA	NA	NA	NA	NA
SKI	-0.0093885	-0.184417	0.20198	0.915541	1	0.989274	NA	NA	NA	NA	NA	NA	NA	NA	NA	NA	NA	NA	NA	NA	NA	NA	NA	NA	NA	NA	NA	NA	NA	NA	NA	NA
SLC34A2	-0.0255622	-0.103359	0.0556491	0.51696	1	0.989274	NA	NA	NA	NA	NA	NA	NA	NA	NA	NA	NA	NA	NA	NA	NA	NA	NA	NA	NA	NA	NA	NA	NA	NA	NA	NA
SLC45A3	-0.0093885	-0.184417	0.20198	0.915541	1	0.989274	NA	NA	NA	NA	NA	NA	NA	NA	NA	NA	NA	NA	NA	NA	NA	NA	NA	NA	NA	NA	NA	NA	NA	NA	NA	NA
SMAD2	0.055758	-0.125592	0.339777	0.605233	1	0.989274	NA	NA	NA	NA	NA	NA	NA	NA	NA	NA	NA	NA	NA	NA	NA	NA	-0.0491204	0.0851953	0.564235	1	NA	-0.0601084	0.0938367	NA	NA	NA
SMAD3	0.0679368	-0.117223	0.368749	0.547564	1	0.989274	NA	NA	NA	NA	NA	NA	NA	NA	NA	NA	NA	NA	NA	NA	NA	NA	0.0840124	0.0404975	0.0380323	1	NA	0.0894167	0.0420297	0.0333815	0.333815	0.400577
SMAD4	0.00853607	-0.0301832	0.0492431	0.670993	1	0.989274	NA	NA	NA	NA	NA	0.026783	-0.00134383	0.0564511	0.0681395	1	0.730416	NA	NA	NA	NA	NA	-0.00972874	0.0103583	0.347619	1	NA	-0.0104	0.0107442	NA	NA	NA
SMARCA4	-0.0397569	-0.164967	0.0881566	0.512605	1	0.989274	NA	NA	NA	NA	NA	NA	NA	NA	NA	NA	NA	NA	NA	NA	NA	NA	-0.00258932	0.0327629	0.937007	1	NA	-0.00386518	0.0326279	NA	NA	NA
SMARCB1	-0.0093885	-0.184417	0.20198	0.915541	1	0.989274	NA	NA	NA	NA	NA	NA	NA	NA	NA	NA	NA	NA	NA	NA	NA	NA	0.0670549	0.108623	0.537024	1	NA	0.0708572	0.115461	NA	NA	NA
SMARCD1	-0.0093885	-0.184417	0.20198	0.915541	1	0.989274	NA	NA	NA	NA	NA	NA	NA	NA	NA	NA	NA	NA	NA	NA	NA	NA	1.13967e-15	1456.48	1	1	NA	1.28558e-15	1491.38	NA	NA	NA
SMARCE1	0.113329	-0.0907896	0.483122	0.399822	1	0.989274	NA	NA	NA	NA	NA	NA	NA	NA	NA	NA	NA	NA	NA	NA	NA	NA	NA	NA	NA	NA	NA	NA	NA	NA	NA	NA
SMC1A	-0.0093885	-0.184417	0.20198	0.915541	1	0.989274	NA	NA	NA	NA	NA	NA	NA	NA	NA	NA	NA	NA	NA	NA	NA	NA	NA	NA	NA	NA	NA	NA	NA	NA	NA	NA
SMO	0.105752	-0.0435884	0.337455	0.255018	1	0.989274	NA	NA	NA	NA	NA	NA	NA	NA	NA	NA	NA	NA	NA	NA	NA	NA	0.0245842	0.0567087	0.664639	1	NA	0.0377544	0.0598518	NA	NA	NA
SND1	0.00269445	-0.11905	0.149222	0.966706	1	0.995184	NA	NA	NA	NA	NA	NA	NA	NA	NA	NA	NA	NA	NA	NA	NA	NA	NA	NA	NA	NA	NA	NA	NA	NA	NA	NA
SNX29	-0.0093885	-0.184417	0.20198	0.915541	1	0.989274	NA	NA	NA	NA	NA	NA	NA	NA	NA	NA	NA	NA	NA	NA	NA	NA	NA	NA	NA	NA	NA	NA	NA	NA	NA	NA
SOCS1	NA	NA	NA	NA	NA	NA	NA	NA	NA	NA	NA	NA	NA	NA	NA	NA	NA	NA	NA	NA	NA	NA	1.13967e-15	1456.48	1	1	NA	1.28558e-15	1491.38	NA	NA	NA
SOX2	-0.0093885	-0.184417	0.20198	0.915541	1	0.989274	NA	NA	NA	NA	NA	NA	NA	NA	NA	NA	NA	NA	NA	NA	NA	NA	-0.0563359	0.0847223	0.506084	1	NA	-0.060614	0.0880822	NA	NA	NA
SPEN	-0.0500344	-0.139678	0.03723	0.250896	1	0.989274	NA	NA	NA	NA	NA	NA	NA	NA	NA	NA	NA	NA	NA	NA	NA	NA	0.0344665	0.0580961	0.553002	1	NA	0.0153793	0.0583724	NA	NA	NA
SPOP	NA	NA	NA	NA	NA	NA	NA	NA	NA	NA	NA	NA	NA	NA	NA	NA	NA	NA	NA	NA	NA	NA	-0.148988	0.0975392	0.126644	1	NA	-0.193357	0.116591	NA	NA	NA
SRC	-0.0093885	-0.184417	0.20198	0.915541	1	0.989274	NA	NA	NA	NA	NA	NA	NA	NA	NA	NA	NA	NA	NA	NA	NA	NA	-0.0563359	0.0847223	0.506084	1	NA	-0.0603747	0.117867	NA	NA	NA
SRGAP3	-0.0192988	-0.0968821	0.0631427	0.626978	1	0.989274	NA	NA	NA	NA	NA	NA	NA	NA	NA	NA	NA	NA	NA	NA	NA	NA	NA	NA	NA	NA	NA	NA	NA	NA	NA	NA
SRSF2	NA	NA	NA	NA	NA	NA	NA	NA	NA	NA	NA	NA	NA	NA	NA	NA	NA	NA	NA	NA	NA	NA	1.40891e-15	1482.59	1	1	NA	1.17573e-15	1520.12	NA	NA	NA
SS18	-0.0093885	-0.184417	0.20198	0.915541	1	0.989274	NA	NA	NA	NA	NA	NA	NA	NA	NA	NA	NA	NA	NA	NA	NA	NA	NA	NA	NA	NA	NA	NA	NA	NA	NA	NA
STAG1	-0.0093885	-0.184417	0.20198	0.915541	1	0.989274	NA	NA	NA	NA	NA	NA	NA	NA	NA	NA	NA	NA	NA	NA	NA	NA	NA	NA	NA	NA	NA	NA	NA	NA	NA	NA
STAG2	-0.0116301	-0.0979212	0.0830852	0.79466	1	0.989274	NA	NA	NA	NA	NA	NA	NA	NA	NA	NA	NA	NA	NA	NA	NA	NA	0.0798553	0.0562729	0.155878	1	NA	0.0761884	0.055009	NA	NA	NA
STAT3	-0.0093885	-0.184417	0.20198	0.915541	1	0.989274	NA	NA	NA	NA	NA	NA	NA	NA	NA	NA	NA	NA	NA	NA	NA	NA	1.40891e-15	1482.59	1	1	NA	1.17573e-15	1520.12	NA	NA	NA
STAT5B	NA	NA	NA	NA	NA	NA	NA	NA	NA	NA	NA	NA	NA	NA	NA	NA	NA	NA	NA	NA	NA	NA	-0.0282009	0.0624133	0.651383	1	NA	-0.0223753	0.0544847	NA	NA	NA
STAT6	-0.0093885	-0.184417	0.20198	0.915541	1	0.989274	NA	NA	NA	NA	NA	NA	NA	NA	NA	NA	NA	NA	NA	NA	NA	NA	NA	NA	NA	NA	NA	NA	NA	NA	NA	NA
STIL	0.0751812	-0.0622692	0.277375	0.361796	1	0.989274	NA	NA	NA	NA	NA	NA	NA	NA	NA	NA	NA	NA	NA	NA	NA	NA	NA	NA	NA	NA	NA	NA	NA	NA	NA	NA
STK11	0.0228119	-0.0663682	0.130213	0.638889	1	0.989274	NA	NA	NA	NA	NA	NA	NA	NA	NA	NA	NA	NA	NA	NA	NA	NA	0.0208321	0.0436072	0.632849	1	NA	0.019302	0.0443629	NA	NA	NA
STRN	-0.0093885	-0.184417	0.20198	0.915541	1	0.989274	NA	NA	NA	NA	NA	NA	NA	NA	NA	NA	NA	NA	NA	NA	NA	NA	NA	NA	NA	NA	NA	NA	NA	NA	NA	NA
SUFU	-0.0093885	-0.184417	0.20198	0.915541	1	0.989274	NA	NA	NA	NA	NA	NA	NA	NA	NA	NA	NA	NA	NA	NA	NA	NA	1.13967e-15	1456.48	1	1	NA	1.28558e-15	1491.38	NA	NA	NA
SUZ12	0.0562386	-0.0751407	0.24163	0.463293	1	0.989274	NA	NA	NA	NA	NA	NA	NA	NA	NA	NA	NA	NA	NA	NA	NA	NA	0.0105615	0.067101	0.874931	1	NA	0.0411409	0.113972	NA	NA	NA
SYK	-0.0093885	-0.184417	0.20198	0.915541	1	0.989274	NA	NA	NA	NA	NA	NA	NA	NA	NA	NA	NA	NA	NA	NA	NA	NA	1.13967e-15	1456.48	1	1	NA	1.28558e-15	1491.38	NA	NA	NA
TAF15	-0.0093885	-0.184417	0.20198	0.915541	1	0.989274	NA	NA	NA	NA	NA	NA	NA	NA	NA	NA	NA	NA	NA	NA	NA	NA	NA	NA	NA	NA	NA	NA	NA	NA	NA	NA
TAL2	-0.0093885	-0.184417	0.20198	0.915541	1	0.989274	NA	NA	NA	NA	NA	NA	NA	NA	NA	NA	NA	NA	NA	NA	NA	NA	NA	NA	NA	NA	NA	NA	NA	NA	NA	NA
TBX3	-0.0093885	-0.184417	0.20198	0.915541	1	0.989274	NA	NA	NA	NA	NA	NA	NA	NA	NA	NA	NA	NA	NA	NA	NA	NA	0.333232	0.205359	0.104658	1	NA	5.94008	1071.66	NA	NA	NA
TCF3	-0.0093885	-0.184417	0.20198	0.915541	1	0.989274	NA	NA	NA	NA	NA	NA	NA	NA	NA	NA	NA	NA	NA	NA	NA	NA	0.0548635	0.0749726	0.464303	1	NA	0.0531843	0.0753155	NA	NA	NA
TCF7L2	-0.0093885	-0.184417	0.20198	0.915541	1	0.989274	NA	NA	NA	NA	NA	NA	NA	NA	NA	NA	NA	NA	NA	NA	NA	NA	1.40891e-15	1482.59	1	1	NA	1.17573e-15	1520.12	NA	NA	NA
TEC	-0.0093885	-0.184417	0.20198	0.915541	1	0.989274	NA	NA	NA	NA	NA	NA	NA	NA	NA	NA	NA	NA	NA	NA	NA	NA	NA	NA	NA	NA	NA	NA	NA	NA	NA	NA
TERT	0.0374687	-0.0454182	0.13858	0.413079	1	0.989274	NA	NA	NA	NA	NA	NA	NA	NA	NA	NA	NA	NA	NA	NA	NA	NA	-0.0316217	0.0391827	0.419647	1	NA	-0.00951282	0.0473456	NA	NA	NA
TET1	-0.0093885	-0.184417	0.20198	0.915541	1	0.989274	NA	NA	NA	NA	NA	NA	NA	NA	NA	NA	NA	NA	NA	NA	NA	NA	0.0378794	0.0585853	0.517911	1	NA	0.0382073	0.0576385	NA	NA	NA
TET2	0.10993	-0.0175629	0.295841	0.155912	1	0.989274	NA	NA	NA	NA	NA	NA	NA	NA	NA	NA	NA	NA	NA	NA	NA	NA	0.0775482	0.0501434	0.121977	1	NA	0.0778208	0.0503098	NA	NA	NA
TFE3	0.0154956	-0.15864	0.25068	0.869214	1	0.989274	NA	NA	NA	NA	NA	NA	NA	NA	NA	NA	NA	NA	NA	NA	NA	NA	NA	NA	NA	NA	NA	NA	NA	NA	NA	NA
TFG	0.0201418	-0.1033	0.17766	0.766123	1	0.989274	NA	NA	NA	NA	NA	NA	NA	NA	NA	NA	NA	NA	NA	NA	NA	NA	NA	NA	NA	NA	NA	NA	NA	NA	NA	NA
TGFBR2	0.0403231	-0.027233	0.120037	0.274966	1	0.989274	NA	NA	NA	NA	NA	0.0362074	-0.0319479	0.114837	0.326995	1	0.809511	NA	NA	NA	NA	NA	-0.00802789	0.0231085	0.728291	1	NA	-0.00927664	0.0236241	NA	NA	NA
THRAP3	0.00533795	-0.0730707	0.0942888	0.897845	1	0.989274	NA	NA	NA	NA	NA	NA	NA	NA	NA	NA	NA	NA	NA	NA	NA	NA	NA	NA	NA	NA	NA	NA	NA	NA	NA	NA
TMEM127	NA	NA	NA	NA	NA	NA	NA	NA	NA	NA	NA	NA	NA	NA	NA	NA	NA	NA	NA	NA	NA	NA	1.13967e-15	1456.48	1	1	NA	1.28558e-15	1491.38	NA	NA	NA
TMPRSS2	NA	NA	NA	NA	NA	NA	NA	NA	NA	NA	NA	NA	NA	NA	NA	NA	NA	NA	NA	NA	NA	NA	-0.0780596	0.0599782	0.193099	1	NA	-0.0970588	0.0688407	NA	NA	NA
TNC	0.0605647	-0.0152973	0.154029	0.153322	1	0.989274	NA	NA	NA	NA	NA	NA	NA	NA	NA	NA	NA	NA	NA	NA	NA	NA	NA	NA	NA	NA	NA	NA	NA	NA	NA	NA
TNFAIP3	0.00269445	-0.11905	0.149222	0.966706	1	0.995184	NA	NA	NA	NA	NA	NA	NA	NA	NA	NA	NA	NA	NA	NA	NA	NA	1.13967e-15	1456.48	1	1	NA	1.28558e-15	1491.38	NA	NA	NA
TNFRSF14	NA	NA	NA	NA	NA	NA	NA	NA	NA	NA	NA	NA	NA	NA	NA	NA	NA	NA	NA	NA	NA	NA	1.13967e-15	1456.48	1	1	NA	1.28558e-15	1491.38	NA	NA	NA
TOP1	0.31195	-0.0154192	1.08671	0.216379	1	0.989274	NA	NA	NA	NA	NA	NA	NA	NA	NA	NA	NA	NA	NA	NA	NA	NA	-0.148988	0.0975392	0.126644	1	NA	-0.193357	0.116591	NA	NA	NA
TP53	0.00804654	-0.0248928	0.0409422	0.629522	1	0.989274	NA	NA	NA	NA	NA	0.00450134	-0.0199195	0.0287556	0.715912	1	0.96194	NA	NA	NA	NA	NA	0.0010628	0.00876768	0.903518	1	NA	-0.00218114	0.0093706	NA	NA	NA
TP63	-0.0093885	-0.184417	0.20198	0.915541	1	0.989274	NA	NA	NA	NA	NA	NA	NA	NA	NA	NA	NA	NA	NA	NA	NA	NA	1.13967e-15	1456.48	1	1	NA	1.28558e-15	1491.38	NA	NA	NA
TPM3	-0.0093885	-0.184417	0.20198	0.915541	1	0.989274	NA	NA	NA	NA	NA	NA	NA	NA	NA	NA	NA	NA	NA	NA	NA	NA	NA	NA	NA	NA	NA	NA	NA	NA	NA	NA
TPR	-0.0248753	-0.147511	0.108192	0.685371	1	0.989274	NA	NA	NA	NA	NA	NA	NA	NA	NA	NA	NA	NA	NA	NA	NA	NA	NA	NA	NA	NA	NA	NA	NA	NA	NA	NA
TRA	-0.0093885	-0.184417	0.20198	0.915541	1	0.989274	NA	NA	NA	NA	NA	NA	NA	NA	NA	NA	NA	NA	NA	NA	NA	NA	NA	NA	NA	NA	NA	NA	NA	NA	NA	NA
TRAF7	-0.0093885	-0.184417	0.20198	0.915541	1	0.989274	NA	NA	NA	NA	NA	NA	NA	NA	NA	NA	NA	NA	NA	NA	NA	NA	-0.0783643	0.0491725	0.111012	1	NA	-0.153947	0.0758184	NA	NA	NA
TRIM24	-0.0093885	-0.184417	0.20198	0.915541	1	0.989274	NA	NA	NA	NA	NA	NA	NA	NA	NA	NA	NA	NA	NA	NA	NA	NA	NA	NA	NA	NA	NA	NA	NA	NA	NA	NA
TRIM33	-0.0890569	-0.23496	0.0324842	0.163292	1	0.989274	NA	NA	NA	NA	NA	NA	NA	NA	NA	NA	NA	NA	NA	NA	NA	NA	NA	NA	NA	NA	NA	NA	NA	NA	NA	NA
TRIP11	-0.0471192	-0.174187	0.0788294	0.437274	1	0.989274	NA	NA	NA	NA	NA	NA	NA	NA	NA	NA	NA	NA	NA	NA	NA	NA	NA	NA	NA	NA	NA	NA	NA	NA	NA	NA
TRRAP	-0.0619141	-0.194011	0.061179	0.31093	1	0.989274	NA	NA	NA	NA	NA	NA	NA	NA	NA	NA	NA	NA	NA	NA	NA	NA	NA	NA	NA	NA	NA	NA	NA	NA	NA	NA
TSC1	-0.0093885	-0.184417	0.20198	0.915541	1	0.989274	NA	NA	NA	NA	NA	NA	NA	NA	NA	NA	NA	NA	NA	NA	NA	NA	0.0244874	0.0980171	0.80272	1	NA	0.01415	0.0771302	NA	NA	NA
TSC2	0.056728	-0.0527285	0.203278	0.367465	1	0.989274	NA	NA	NA	NA	NA	NA	NA	NA	NA	NA	NA	NA	NA	NA	NA	NA	-0.010868	0.0904077	0.904316	1	NA	-4.22006	705.519	NA	NA	NA
TSHR	-0.0093885	-0.184417	0.20198	0.915541	1	0.989274	NA	NA	NA	NA	NA	NA	NA	NA	NA	NA	NA	NA	NA	NA	NA	NA	0.0670549	0.108623	0.537024	1	NA	0.0708572	0.115461	NA	NA	NA
U2AF1	0.105752	-0.0435884	0.337455	0.255018	1	0.989274	NA	NA	NA	NA	NA	NA	NA	NA	NA	NA	NA	NA	NA	NA	NA	NA	0.0732302	0.0780653	0.348211	1	NA	0.115312	0.106154	NA	NA	NA
UBR5	-0.0093885	-0.184417	0.20198	0.915541	1	0.989274	NA	NA	NA	NA	NA	NA	NA	NA	NA	NA	NA	NA	NA	NA	NA	NA	NA	NA	NA	NA	NA	NA	NA	NA	NA	NA
USP44	-0.00548285	-0.126995	0.136539	0.931054	1	0.989274	NA	NA	NA	NA	NA	NA	NA	NA	NA	NA	NA	NA	NA	NA	NA	NA	NA	NA	NA	NA	NA	NA	NA	NA	NA	NA
USP6	-0.0093885	-0.184417	0.20198	0.915541	1	0.989274	NA	NA	NA	NA	NA	NA	NA	NA	NA	NA	NA	NA	NA	NA	NA	NA	NA	NA	NA	NA	NA	NA	NA	NA	NA	NA
USP8	-0.0890569	-0.23496	0.0324842	0.163292	1	0.989274	NA	NA	NA	NA	NA	NA	NA	NA	NA	NA	NA	NA	NA	NA	NA	NA	NA	NA	NA	NA	NA	NA	NA	NA	NA	NA
VAV1	-0.00687435	-0.106193	0.105587	0.894461	1	0.989274	NA	NA	NA	NA	NA	NA	NA	NA	NA	NA	NA	NA	NA	NA	NA	NA	NA	NA	NA	NA	NA	NA	NA	NA	NA	NA
VHL	NA	NA	NA	NA	NA	NA	NA	NA	NA	NA	NA	NA	NA	NA	NA	NA	NA	NA	NA	NA	NA	NA	-0.0563359	0.0847223	0.506084	1	NA	5.82416e-16	1491.38	NA	NA	NA
VTI1A	-0.0360648	-0.160492	0.0929802	0.553177	1	0.989274	NA	NA	NA	NA	NA	NA	NA	NA	NA	NA	NA	NA	NA	NA	NA	NA	NA	NA	NA	NA	NA	NA	NA	NA	NA	NA
WIF1	0.0345327	-0.0914201	0.20242	0.626353	1	0.989274	NA	NA	NA	NA	NA	NA	NA	NA	NA	NA	NA	NA	NA	NA	NA	NA	NA	NA	NA	NA	NA	NA	NA	NA	NA	NA
WNK2	-0.0093885	-0.184417	0.20198	0.915541	1	0.989274	NA	NA	NA	NA	NA	NA	NA	NA	NA	NA	NA	NA	NA	NA	NA	NA	NA	NA	NA	NA	NA	NA	NA	NA	NA	NA
WRN	0.000847556	-0.0468602	0.0514642	0.97273	1	0.995184	NA	NA	NA	NA	NA	NA	NA	NA	NA	NA	NA	NA	NA	NA	NA	NA	NA	NA	NA	NA	NA	NA	NA	NA	NA	NA
WT1	NA	NA	NA	NA	NA	NA	NA	NA	NA	NA	NA	NA	NA	NA	NA	NA	NA	NA	NA	NA	NA	NA	-0.066317	0.0490297	0.176188	1	NA	-0.0776608	0.0537079	NA	NA	NA
WWTR1	-0.0371198	-0.0900921	0.0152052	0.16079	1	0.989274	NA	NA	NA	NA	NA	NA	NA	NA	NA	NA	NA	NA	NA	NA	NA	NA	1.20804e-15	2406.84	1	1	NA	9.03e-16	2520.96	NA	NA	NA
XPA	0.0829807	-0.0345748	0.248074	0.233717	1	0.989274	NA	NA	NA	NA	NA	NA	NA	NA	NA	NA	NA	NA	NA	NA	NA	NA	NA	NA	NA	NA	NA	NA	NA	NA	NA	NA
XPC	-0.0093885	-0.184417	0.20198	0.915541	1	0.989274	NA	NA	NA	NA	NA	NA	NA	NA	NA	NA	NA	NA	NA	NA	NA	NA	NA	NA	NA	NA	NA	NA	NA	NA	NA	NA
XPO1	0.0156181	-0.107235	0.170105	0.815176	1	0.989274	NA	NA	NA	NA	NA	NA	NA	NA	NA	NA	NA	NA	NA	NA	NA	NA	0.0670549	0.108623	0.537024	1	NA	0.0708572	0.115461	NA	NA	NA
YWHAE	-0.00548285	-0.126995	0.136539	0.931054	1	0.989274	NA	NA	NA	NA	NA	NA	NA	NA	NA	NA	NA	NA	NA	NA	NA	NA	NA	NA	NA	NA	NA	NA	NA	NA	NA	NA
ZBTB16	-0.00946646	-0.131014	0.13051	0.880312	1	0.989274	NA	NA	NA	NA	NA	NA	NA	NA	NA	NA	NA	NA	NA	NA	NA	NA	NA	NA	NA	NA	NA	NA	NA	NA	NA	NA
ZCCHC8	-0.0093885	-0.184417	0.20198	0.915541	1	0.989274	NA	NA	NA	NA	NA	NA	NA	NA	NA	NA	NA	NA	NA	NA	NA	NA	NA	NA	NA	NA	NA	NA	NA	NA	NA	NA
ZEB1	-0.0652228	-0.172953	0.0343357	0.196861	1	0.989274	NA	NA	NA	NA	NA	NA	NA	NA	NA	NA	NA	NA	NA	NA	NA	NA	NA	NA	NA	NA	NA	NA	NA	NA	NA	NA
ZFHX3	0.0337056	-0.0264894	0.102863	0.300051	1	0.989274	NA	NA	NA	NA	NA	NA	NA	NA	NA	NA	NA	NA	NA	NA	NA	NA	-0.00377777	0.0379281	0.920659	1	NA	-0.00441326	0.0379711	NA	NA	NA
ZMYM2	-0.0093885	-0.184417	0.20198	0.915541	1	0.989274	NA	NA	NA	NA	NA	NA	NA	NA	NA	NA	NA	NA	NA	NA	NA	NA	NA	NA	NA	NA	NA	NA	NA	NA	NA	NA
ZMYM3	0.0490296	-0.0584113	0.190546	0.422813	1	0.989274	NA	NA	NA	NA	NA	NA	NA	NA	NA	NA	NA	NA	NA	NA	NA	NA	NA	NA	NA	NA	NA	NA	NA	NA	NA	NA
ZNF384	16.7192	-533.786	NA	0.99485	1	0.996426	NA	NA	NA	NA	NA	NA	NA	NA	NA	NA	NA	NA	NA	NA	NA	NA	NA	NA	NA	NA	NA	NA	NA	NA	NA	NA
ZNF429	-0.0286298	-0.15177	0.102994	0.639686	1	0.989274	NA	NA	NA	NA	NA	NA	NA	NA	NA	NA	NA	NA	NA	NA	NA	NA	NA	NA	NA	NA	NA	NA	NA	NA	NA	NA
ZNF479	-0.0199914	-0.119465	0.087894	0.693354	1	0.989274	NA	NA	NA	NA	NA	NA	NA	NA	NA	NA	NA	NA	NA	NA	NA	NA	NA	NA	NA	NA	NA	NA	NA	NA	NA	NA
ZNF521	-0.0225536	-0.122169	0.0845479	0.655386	1	0.989274	NA	NA	NA	NA	NA	NA	NA	NA	NA	NA	NA	NA	NA	NA	NA	NA	NA	NA	NA	NA	NA	NA	NA	NA	NA	NA
ZNRF3	0.0449628	-0.0833722	0.221003	0.541072	1	0.989274	NA	NA	NA	NA	NA	NA	NA	NA	NA	NA	NA	NA	NA	NA	NA	NA	NA	NA	NA	NA	NA	NA	NA	NA	NA	NA
ZRSR2	-0.0093885	-0.184417	0.20198	0.915541	1	0.989274	NA	NA	NA	NA	NA	NA	NA	NA	NA	NA	NA	NA	NA	NA	NA	NA	1.40891e-15	1482.59	1	1	NA	1.17573e-15	1520.12	NA	NA	NA

### Sheet: PancreaticEndocrine
#Supplementary Table 6: SNV driver results with univariate and multivariate coefficient estimates, p-values and q-values
	TCGA-WXS											PCAWG-WGS											GENIE-MSK-IMPACT
gene	tcga.age.uni.lr.coef	tcga.age.uni.lr.95low	tcga.age.uni.lr.95high	tcga.age.uni.p	tcga.age.uni.p.bonferroni	tcga.age.uni.q	tcga.age.mv.lr.coef	tcga.age.mv.err	tcga.age.mv.p	.bonferroni	tcga.age.mv.q	pcawg.age.uni.lr.coef	pcawg.age.uni.lr.95low	pcawg.age.uni.lr.95high	pcawg.age.uni.p	pcawg.age.uni.p.bonferroni	pcawg.age.uni.q	pcawg.age.mv.lr.coef	pcawg.age.mv.err	pcawg.age.mv.p	pcawg.age.mv.p.bonferroni	pcawg.age.mv.q	msk.age.uni.lr.coef	msk.age.uni.lr.err	msk.age.uni.p	msk.age.uni.p.bonferroni	msk.age.uni.q	msk.age.mv.lr.coef	msk.age.mv.err	msk.age.mv.p	msk.age.mv.p.bonferroni	msk.age.mv.q
ABL1	NA	NA	NA	NA	NA	NA	NA	NA	NA	NA	NA	NA	NA	NA	NA	NA	NA	NA	NA	NA	NA	NA	1.39813e-16	4613.72	1	1	NA	2.08252e-16	4727.56	NA	NA	NA
ACVR1	NA	NA	NA	NA	NA	NA	NA	NA	NA	NA	NA	NA	NA	NA	NA	NA	NA	NA	NA	NA	NA	NA	3.74159e-16	4707.72	1	1	NA	3.98544e-16	4823.54	NA	NA	NA
AKT1	NA	NA	NA	NA	NA	NA	NA	NA	NA	NA	NA	NA	NA	NA	NA	NA	NA	NA	NA	NA	NA	NA	1.39813e-16	4613.72	1	1	NA	2.08252e-16	4727.56	NA	NA	NA
AKT2	NA	NA	NA	NA	NA	NA	NA	NA	NA	NA	NA	NA	NA	NA	NA	NA	NA	NA	NA	NA	NA	NA	1.39813e-16	4613.72	1	1	NA	2.08252e-16	4727.56	NA	NA	NA
AKT3	NA	NA	NA	NA	NA	NA	NA	NA	NA	NA	NA	NA	NA	NA	NA	NA	NA	NA	NA	NA	NA	NA	1.39813e-16	4613.72	1	1	NA	2.08252e-16	4727.56	NA	NA	NA
ALK	NA	NA	NA	NA	NA	NA	NA	NA	NA	NA	NA	NA	NA	NA	NA	NA	NA	NA	NA	NA	NA	NA	1.39813e-16	4613.72	1	1	NA	2.08252e-16	4727.56	NA	NA	NA
AMER1	NA	NA	NA	NA	NA	NA	NA	NA	NA	NA	NA	NA	NA	NA	NA	NA	NA	NA	NA	NA	NA	NA	1.39813e-16	4613.72	1	1	NA	2.08252e-16	4727.56	NA	NA	NA
APC	NA	NA	NA	NA	NA	NA	NA	NA	NA	NA	NA	NA	NA	NA	NA	NA	NA	NA	NA	NA	NA	NA	1.39813e-16	4613.72	1	1	NA	2.08252e-16	4727.56	NA	NA	NA
AR	NA	NA	NA	NA	NA	NA	NA	NA	NA	NA	NA	NA	NA	NA	NA	NA	NA	NA	NA	NA	NA	NA	1.39813e-16	4613.72	1	1	NA	2.08252e-16	4727.56	NA	NA	NA
ARAF	NA	NA	NA	NA	NA	NA	NA	NA	NA	NA	NA	NA	NA	NA	NA	NA	NA	NA	NA	NA	NA	NA	1.39813e-16	4613.72	1	1	NA	2.08252e-16	4727.56	NA	NA	NA
ARID1A	NA	NA	NA	NA	NA	NA	NA	NA	NA	NA	NA	NA	NA	NA	NA	NA	NA	NA	NA	NA	NA	NA	-0.062856	0.0714876	0.379261	1	NA	-0.0477798	0.069416	NA	NA	NA
ARID1B	NA	NA	NA	NA	NA	NA	NA	NA	NA	NA	NA	NA	NA	NA	NA	NA	NA	NA	NA	NA	NA	NA	1.39813e-16	4613.72	1	1	NA	2.08252e-16	4727.56	NA	NA	NA
ARID2	NA	NA	NA	NA	NA	NA	NA	NA	NA	NA	NA	NA	NA	NA	NA	NA	NA	NA	NA	NA	NA	NA	0.046739	0.0958698	0.625886	1	NA	0.0630873	0.104044	NA	NA	NA
ASXL1	NA	NA	NA	NA	NA	NA	NA	NA	NA	NA	NA	NA	NA	NA	NA	NA	NA	NA	NA	NA	NA	NA	1.39813e-16	4613.72	1	1	NA	2.08252e-16	4727.56	NA	NA	NA
ASXL2	NA	NA	NA	NA	NA	NA	NA	NA	NA	NA	NA	NA	NA	NA	NA	NA	NA	NA	NA	NA	NA	NA	1.39813e-16	4613.72	1	1	NA	2.08252e-16	4727.56	NA	NA	NA
ATM	NA	NA	NA	NA	NA	NA	NA	NA	NA	NA	NA	NA	NA	NA	NA	NA	NA	NA	NA	NA	NA	NA	1.39813e-16	4613.72	1	1	NA	2.08252e-16	4727.56	NA	NA	NA
ATR	NA	NA	NA	NA	NA	NA	NA	NA	NA	NA	NA	-0.00287698	-0.0497019	0.0479801	0.906292	1	0.988641	NA	NA	NA	NA	NA	1.39813e-16	4613.72	1	1	NA	2.08252e-16	4727.56	NA	NA	NA
ATRX	NA	NA	NA	NA	NA	NA	NA	NA	NA	NA	NA	-0.00287698	-0.0497019	0.0479801	0.906292	1	0.988641	NA	NA	NA	NA	NA	-0.00687855	0.0326723	0.833253	1	NA	-0.00642212	0.0324021	NA	NA	NA
AXIN1	NA	NA	NA	NA	NA	NA	NA	NA	NA	NA	NA	NA	NA	NA	NA	NA	NA	NA	NA	NA	NA	NA	1.39813e-16	4613.72	1	1	NA	2.08252e-16	4727.56	NA	NA	NA
AXIN2	NA	NA	NA	NA	NA	NA	NA	NA	NA	NA	NA	NA	NA	NA	NA	NA	NA	NA	NA	NA	NA	NA	1.39813e-16	4613.72	1	1	NA	2.08252e-16	4727.56	NA	NA	NA
B2M	NA	NA	NA	NA	NA	NA	NA	NA	NA	NA	NA	NA	NA	NA	NA	NA	NA	NA	NA	NA	NA	NA	1.39813e-16	4613.72	1	1	NA	2.08252e-16	4727.56	NA	NA	NA
BAP1	NA	NA	NA	NA	NA	NA	NA	NA	NA	NA	NA	NA	NA	NA	NA	NA	NA	NA	NA	NA	NA	NA	1.39813e-16	4613.72	1	1	NA	2.08252e-16	4727.56	NA	NA	NA
BARD1	NA	NA	NA	NA	NA	NA	NA	NA	NA	NA	NA	NA	NA	NA	NA	NA	NA	NA	NA	NA	NA	NA	1.39813e-16	4613.72	1	1	NA	2.08252e-16	4727.56	NA	NA	NA
BCL10	NA	NA	NA	NA	NA	NA	NA	NA	NA	NA	NA	NA	NA	NA	NA	NA	NA	NA	NA	NA	NA	NA	3.74159e-16	4707.72	1	1	NA	3.98544e-16	4823.54	NA	NA	NA
BCL2	NA	NA	NA	NA	NA	NA	NA	NA	NA	NA	NA	NA	NA	NA	NA	NA	NA	NA	NA	NA	NA	NA	1.39813e-16	4613.72	1	1	NA	2.08252e-16	4727.56	NA	NA	NA
BCL6	NA	NA	NA	NA	NA	NA	NA	NA	NA	NA	NA	NA	NA	NA	NA	NA	NA	NA	NA	NA	NA	NA	1.39813e-16	4613.72	1	1	NA	2.08252e-16	4727.56	NA	NA	NA
BCOR	NA	NA	NA	NA	NA	NA	NA	NA	NA	NA	NA	NA	NA	NA	NA	NA	NA	NA	NA	NA	NA	NA	1.39813e-16	4613.72	1	1	NA	2.08252e-16	4727.56	NA	NA	NA
BIRC3	NA	NA	NA	NA	NA	NA	NA	NA	NA	NA	NA	NA	NA	NA	NA	NA	NA	NA	NA	NA	NA	NA	3.74159e-16	4707.72	1	1	NA	3.98544e-16	4823.54	NA	NA	NA
BLM	NA	NA	NA	NA	NA	NA	NA	NA	NA	NA	NA	NA	NA	NA	NA	NA	NA	NA	NA	NA	NA	NA	1.39813e-16	4613.72	1	1	NA	2.08252e-16	4727.56	NA	NA	NA
BMPR1A	NA	NA	NA	NA	NA	NA	NA	NA	NA	NA	NA	NA	NA	NA	NA	NA	NA	NA	NA	NA	NA	NA	1.39813e-16	4613.72	1	1	NA	2.08252e-16	4727.56	NA	NA	NA
BRAF	NA	NA	NA	NA	NA	NA	NA	NA	NA	NA	NA	NA	NA	NA	NA	NA	NA	NA	NA	NA	NA	NA	1.39813e-16	4613.72	1	1	NA	2.08252e-16	4727.56	NA	NA	NA
BRCA1	NA	NA	NA	NA	NA	NA	NA	NA	NA	NA	NA	NA	NA	NA	NA	NA	NA	NA	NA	NA	NA	NA	1.39813e-16	4613.72	1	1	NA	2.08252e-16	4727.56	NA	NA	NA
BRCA2	NA	NA	NA	NA	NA	NA	NA	NA	NA	NA	NA	NA	NA	NA	NA	NA	NA	NA	NA	NA	NA	NA	1.39813e-16	4613.72	1	1	NA	2.08252e-16	4727.56	NA	NA	NA
BRD4	NA	NA	NA	NA	NA	NA	NA	NA	NA	NA	NA	NA	NA	NA	NA	NA	NA	NA	NA	NA	NA	NA	1.39813e-16	4613.72	1	1	NA	2.08252e-16	4727.56	NA	NA	NA
BRIP1	NA	NA	NA	NA	NA	NA	NA	NA	NA	NA	NA	NA	NA	NA	NA	NA	NA	NA	NA	NA	NA	NA	1.39813e-16	4613.72	1	1	NA	2.08252e-16	4727.56	NA	NA	NA
BTK	NA	NA	NA	NA	NA	NA	NA	NA	NA	NA	NA	NA	NA	NA	NA	NA	NA	NA	NA	NA	NA	NA	1.39813e-16	4613.72	1	1	NA	2.08252e-16	4727.56	NA	NA	NA
CALR	NA	NA	NA	NA	NA	NA	NA	NA	NA	NA	NA	NA	NA	NA	NA	NA	NA	NA	NA	NA	NA	NA	3.74159e-16	4707.72	1	1	NA	3.98544e-16	4823.54	NA	NA	NA
CARD11	NA	NA	NA	NA	NA	NA	NA	NA	NA	NA	NA	NA	NA	NA	NA	NA	NA	NA	NA	NA	NA	NA	-0.0612825	0.0993636	0.537399	1	NA	-0.0454082	0.0951646	NA	NA	NA
CASP8	NA	NA	NA	NA	NA	NA	NA	NA	NA	NA	NA	NA	NA	NA	NA	NA	NA	NA	NA	NA	NA	NA	1.39813e-16	4613.72	1	1	NA	2.08252e-16	4727.56	NA	NA	NA
CBFB	NA	NA	NA	NA	NA	NA	NA	NA	NA	NA	NA	NA	NA	NA	NA	NA	NA	NA	NA	NA	NA	NA	1.39813e-16	4613.72	1	1	NA	2.08252e-16	4727.56	NA	NA	NA
CBL	NA	NA	NA	NA	NA	NA	NA	NA	NA	NA	NA	NA	NA	NA	NA	NA	NA	NA	NA	NA	NA	NA	-0.0515716	0.0975254	0.596943	1	NA	-0.036459	0.093846	NA	NA	NA
CCND1	NA	NA	NA	NA	NA	NA	NA	NA	NA	NA	NA	NA	NA	NA	NA	NA	NA	NA	NA	NA	NA	NA	1.39813e-16	4613.72	1	1	NA	2.08252e-16	4727.56	NA	NA	NA
CCND2	NA	NA	NA	NA	NA	NA	NA	NA	NA	NA	NA	NA	NA	NA	NA	NA	NA	NA	NA	NA	NA	NA	1.39813e-16	4613.72	1	1	NA	2.08252e-16	4727.56	NA	NA	NA
CCND3	NA	NA	NA	NA	NA	NA	NA	NA	NA	NA	NA	NA	NA	NA	NA	NA	NA	NA	NA	NA	NA	NA	1.39813e-16	4613.72	1	1	NA	2.08252e-16	4727.56	NA	NA	NA
CCNE1	NA	NA	NA	NA	NA	NA	NA	NA	NA	NA	NA	NA	NA	NA	NA	NA	NA	NA	NA	NA	NA	NA	1.39813e-16	4613.72	1	1	NA	2.08252e-16	4727.56	NA	NA	NA
CD274	NA	NA	NA	NA	NA	NA	NA	NA	NA	NA	NA	NA	NA	NA	NA	NA	NA	NA	NA	NA	NA	NA	1.39813e-16	4613.72	1	1	NA	2.08252e-16	4727.56	NA	NA	NA
CD79A	NA	NA	NA	NA	NA	NA	NA	NA	NA	NA	NA	NA	NA	NA	NA	NA	NA	NA	NA	NA	NA	NA	3.74159e-16	4707.72	1	1	NA	3.98544e-16	4823.54	NA	NA	NA
CD79B	NA	NA	NA	NA	NA	NA	NA	NA	NA	NA	NA	NA	NA	NA	NA	NA	NA	NA	NA	NA	NA	NA	0.046739	0.0958698	0.625886	1	NA	0.0630873	0.104044	NA	NA	NA
CDC73	NA	NA	NA	NA	NA	NA	NA	NA	NA	NA	NA	NA	NA	NA	NA	NA	NA	NA	NA	NA	NA	NA	1.39813e-16	4613.72	1	1	NA	2.08252e-16	4727.56	NA	NA	NA
CDH1	NA	NA	NA	NA	NA	NA	NA	NA	NA	NA	NA	NA	NA	NA	NA	NA	NA	NA	NA	NA	NA	NA	-0.0932922	0.108099	0.388122	1	NA	-0.123077	0.125829	NA	NA	NA
CDK12	NA	NA	NA	NA	NA	NA	NA	NA	NA	NA	NA	NA	NA	NA	NA	NA	NA	NA	NA	NA	NA	NA	1.39813e-16	4613.72	1	1	NA	2.08252e-16	4727.56	NA	NA	NA
CDK4	NA	NA	NA	NA	NA	NA	NA	NA	NA	NA	NA	NA	NA	NA	NA	NA	NA	NA	NA	NA	NA	NA	1.39813e-16	4613.72	1	1	NA	2.08252e-16	4727.56	NA	NA	NA
CDK6	NA	NA	NA	NA	NA	NA	NA	NA	NA	NA	NA	NA	NA	NA	NA	NA	NA	NA	NA	NA	NA	NA	1.39813e-16	4613.72	1	1	NA	2.08252e-16	4727.56	NA	NA	NA
CDKN1A	NA	NA	NA	NA	NA	NA	NA	NA	NA	NA	NA	NA	NA	NA	NA	NA	NA	NA	NA	NA	NA	NA	1.39813e-16	4613.72	1	1	NA	2.08252e-16	4727.56	NA	NA	NA
CDKN1B	NA	NA	NA	NA	NA	NA	NA	NA	NA	NA	NA	NA	NA	NA	NA	NA	NA	NA	NA	NA	NA	NA	1.39813e-16	4613.72	1	1	NA	2.08252e-16	4727.56	NA	NA	NA
CDKN2A	NA	NA	NA	NA	NA	NA	NA	NA	NA	NA	NA	NA	NA	NA	NA	NA	NA	NA	NA	NA	NA	NA	1.39813e-16	4613.72	1	1	NA	2.08252e-16	4727.56	NA	NA	NA
CDKN2C	NA	NA	NA	NA	NA	NA	NA	NA	NA	NA	NA	NA	NA	NA	NA	NA	NA	NA	NA	NA	NA	NA	1.39813e-16	4613.72	1	1	NA	2.08252e-16	4727.56	NA	NA	NA
CEBPA	NA	NA	NA	NA	NA	NA	NA	NA	NA	NA	NA	NA	NA	NA	NA	NA	NA	NA	NA	NA	NA	NA	3.74159e-16	4707.72	1	1	NA	3.98544e-16	4823.54	NA	NA	NA
CHEK2	NA	NA	NA	NA	NA	NA	NA	NA	NA	NA	NA	NA	NA	NA	NA	NA	NA	NA	NA	NA	NA	NA	1.39813e-16	4613.72	1	1	NA	2.08252e-16	4727.56	NA	NA	NA
CIC	NA	NA	NA	NA	NA	NA	NA	NA	NA	NA	NA	NA	NA	NA	NA	NA	NA	NA	NA	NA	NA	NA	1.39813e-16	4613.72	1	1	NA	2.08252e-16	4727.56	NA	NA	NA
CREBBP	NA	NA	NA	NA	NA	NA	NA	NA	NA	NA	NA	NA	NA	NA	NA	NA	NA	NA	NA	NA	NA	NA	1.39813e-16	4613.72	1	1	NA	2.08252e-16	4727.56	NA	NA	NA
CRLF2	NA	NA	NA	NA	NA	NA	NA	NA	NA	NA	NA	NA	NA	NA	NA	NA	NA	NA	NA	NA	NA	NA	1.39813e-16	4613.72	1	1	NA	2.08252e-16	4727.56	NA	NA	NA
CSF1R	NA	NA	NA	NA	NA	NA	NA	NA	NA	NA	NA	NA	NA	NA	NA	NA	NA	NA	NA	NA	NA	NA	1.39813e-16	4613.72	1	1	NA	2.08252e-16	4727.56	NA	NA	NA
CSF3R	NA	NA	NA	NA	NA	NA	NA	NA	NA	NA	NA	NA	NA	NA	NA	NA	NA	NA	NA	NA	NA	NA	3.74159e-16	4707.72	1	1	NA	3.98544e-16	4823.54	NA	NA	NA
CTCF	NA	NA	NA	NA	NA	NA	NA	NA	NA	NA	NA	NA	NA	NA	NA	NA	NA	NA	NA	NA	NA	NA	1.39813e-16	4613.72	1	1	NA	2.08252e-16	4727.56	NA	NA	NA
CTNNB1	NA	NA	NA	NA	NA	NA	NA	NA	NA	NA	NA	NA	NA	NA	NA	NA	NA	NA	NA	NA	NA	NA	1.39813e-16	4613.72	1	1	NA	2.08252e-16	4727.56	NA	NA	NA
CUL3	NA	NA	NA	NA	NA	NA	NA	NA	NA	NA	NA	NA	NA	NA	NA	NA	NA	NA	NA	NA	NA	NA	1.39813e-16	4613.72	1	1	NA	2.08252e-16	4727.56	NA	NA	NA
CXCR4	NA	NA	NA	NA	NA	NA	NA	NA	NA	NA	NA	NA	NA	NA	NA	NA	NA	NA	NA	NA	NA	NA	3.74159e-16	4707.72	1	1	NA	3.98544e-16	4823.54	NA	NA	NA
CYLD	NA	NA	NA	NA	NA	NA	NA	NA	NA	NA	NA	NA	NA	NA	NA	NA	NA	NA	NA	NA	NA	NA	-3.59508e-16	5252.22	1	1	NA	4.94199e-16	5969.46	NA	NA	NA
CYSLTR2	NA	NA	NA	NA	NA	NA	NA	NA	NA	NA	NA	NA	NA	NA	NA	NA	NA	NA	NA	NA	NA	NA	-3.59508e-16	5252.22	1	1	NA	4.94199e-16	5969.46	NA	NA	NA
DAXX	NA	NA	NA	NA	NA	NA	NA	NA	NA	NA	NA	0.0633533	0.014444	0.122984	0.0205233	0.143663	0.12314	NA	NA	NA	NA	NA	0.0445282	0.0309879	0.150731	1	NA	0.0401112	0.0324079	NA	NA	NA
DDR2	NA	NA	NA	NA	NA	NA	NA	NA	NA	NA	NA	NA	NA	NA	NA	NA	NA	NA	NA	NA	NA	NA	1.39813e-16	4613.72	1	1	NA	2.08252e-16	4727.56	NA	NA	NA
DICER1	NA	NA	NA	NA	NA	NA	NA	NA	NA	NA	NA	NA	NA	NA	NA	NA	NA	NA	NA	NA	NA	NA	1.39813e-16	4613.72	1	1	NA	2.08252e-16	4727.56	NA	NA	NA
DNAJB1	NA	NA	NA	NA	NA	NA	NA	NA	NA	NA	NA	NA	NA	NA	NA	NA	NA	NA	NA	NA	NA	NA	3.74159e-16	4707.72	1	1	NA	3.98544e-16	4823.54	NA	NA	NA
DNMT3A	NA	NA	NA	NA	NA	NA	NA	NA	NA	NA	NA	NA	NA	NA	NA	NA	NA	NA	NA	NA	NA	NA	1.39813e-16	4613.72	1	1	NA	2.08252e-16	4727.56	NA	NA	NA
DROSHA	NA	NA	NA	NA	NA	NA	NA	NA	NA	NA	NA	NA	NA	NA	NA	NA	NA	NA	NA	NA	NA	NA	-3.59508e-16	5252.22	1	1	NA	4.94199e-16	5969.46	NA	NA	NA
EED	NA	NA	NA	NA	NA	NA	NA	NA	NA	NA	NA	NA	NA	NA	NA	NA	NA	NA	NA	NA	NA	NA	1.39813e-16	4613.72	1	1	NA	2.08252e-16	4727.56	NA	NA	NA
EGFR	NA	NA	NA	NA	NA	NA	NA	NA	NA	NA	NA	NA	NA	NA	NA	NA	NA	NA	NA	NA	NA	NA	1.39813e-16	4613.72	1	1	NA	2.08252e-16	4727.56	NA	NA	NA
EIF1AX	NA	NA	NA	NA	NA	NA	NA	NA	NA	NA	NA	NA	NA	NA	NA	NA	NA	NA	NA	NA	NA	NA	1.39813e-16	4613.72	1	1	NA	2.08252e-16	4727.56	NA	NA	NA
EIF4A2	NA	NA	NA	NA	NA	NA	NA	NA	NA	NA	NA	NA	NA	NA	NA	NA	NA	NA	NA	NA	NA	NA	3.74159e-16	4707.72	1	1	NA	3.98544e-16	4823.54	NA	NA	NA
ELF3	NA	NA	NA	NA	NA	NA	NA	NA	NA	NA	NA	NA	NA	NA	NA	NA	NA	NA	NA	NA	NA	NA	-3.59508e-16	5252.22	1	1	NA	4.94199e-16	5969.46	NA	NA	NA
EP300	NA	NA	NA	NA	NA	NA	NA	NA	NA	NA	NA	NA	NA	NA	NA	NA	NA	NA	NA	NA	NA	NA	1.39813e-16	4613.72	1	1	NA	2.08252e-16	4727.56	NA	NA	NA
EPAS1	NA	NA	NA	NA	NA	NA	NA	NA	NA	NA	NA	NA	NA	NA	NA	NA	NA	NA	NA	NA	NA	NA	-20.1086	10190.5	0.998426	1	NA	3.67174e-16	5969.46	NA	NA	NA
EPHA3	NA	NA	NA	NA	NA	NA	NA	NA	NA	NA	NA	NA	NA	NA	NA	NA	NA	NA	NA	NA	NA	NA	1.39813e-16	4613.72	1	1	NA	2.08252e-16	4727.56	NA	NA	NA
EPHA7	NA	NA	NA	NA	NA	NA	NA	NA	NA	NA	NA	NA	NA	NA	NA	NA	NA	NA	NA	NA	NA	NA	3.74159e-16	4707.72	1	1	NA	3.98544e-16	4823.54	NA	NA	NA
ERBB2	NA	NA	NA	NA	NA	NA	NA	NA	NA	NA	NA	NA	NA	NA	NA	NA	NA	NA	NA	NA	NA	NA	1.39813e-16	4613.72	1	1	NA	2.08252e-16	4727.56	NA	NA	NA
ERBB3	NA	NA	NA	NA	NA	NA	NA	NA	NA	NA	NA	NA	NA	NA	NA	NA	NA	NA	NA	NA	NA	NA	1.39813e-16	4613.72	1	1	NA	2.08252e-16	4727.56	NA	NA	NA
ERBB4	NA	NA	NA	NA	NA	NA	NA	NA	NA	NA	NA	NA	NA	NA	NA	NA	NA	NA	NA	NA	NA	NA	1.39813e-16	4613.72	1	1	NA	2.08252e-16	4727.56	NA	NA	NA
ERCC2	NA	NA	NA	NA	NA	NA	NA	NA	NA	NA	NA	NA	NA	NA	NA	NA	NA	NA	NA	NA	NA	NA	1.39813e-16	4613.72	1	1	NA	2.08252e-16	4727.56	NA	NA	NA
ERCC3	NA	NA	NA	NA	NA	NA	NA	NA	NA	NA	NA	NA	NA	NA	NA	NA	NA	NA	NA	NA	NA	NA	1.39813e-16	4613.72	1	1	NA	2.08252e-16	4727.56	NA	NA	NA
ERCC4	NA	NA	NA	NA	NA	NA	NA	NA	NA	NA	NA	NA	NA	NA	NA	NA	NA	NA	NA	NA	NA	NA	1.39813e-16	4613.72	1	1	NA	2.08252e-16	4727.56	NA	NA	NA
ERCC5	NA	NA	NA	NA	NA	NA	NA	NA	NA	NA	NA	NA	NA	NA	NA	NA	NA	NA	NA	NA	NA	NA	1.39813e-16	4613.72	1	1	NA	2.08252e-16	4727.56	NA	NA	NA
ERG	NA	NA	NA	NA	NA	NA	NA	NA	NA	NA	NA	NA	NA	NA	NA	NA	NA	NA	NA	NA	NA	NA	1.39813e-16	4613.72	1	1	NA	2.08252e-16	4727.56	NA	NA	NA
ESR1	NA	NA	NA	NA	NA	NA	NA	NA	NA	NA	NA	NA	NA	NA	NA	NA	NA	NA	NA	NA	NA	NA	1.39813e-16	4613.72	1	1	NA	2.08252e-16	4727.56	NA	NA	NA
ETV1	NA	NA	NA	NA	NA	NA	NA	NA	NA	NA	NA	NA	NA	NA	NA	NA	NA	NA	NA	NA	NA	NA	1.39813e-16	4613.72	1	1	NA	2.08252e-16	4727.56	NA	NA	NA
ETV6	NA	NA	NA	NA	NA	NA	NA	NA	NA	NA	NA	NA	NA	NA	NA	NA	NA	NA	NA	NA	NA	NA	1.39813e-16	4613.72	1	1	NA	2.08252e-16	4727.56	NA	NA	NA
EZH2	NA	NA	NA	NA	NA	NA	NA	NA	NA	NA	NA	NA	NA	NA	NA	NA	NA	NA	NA	NA	NA	NA	1.39813e-16	4613.72	1	1	NA	2.08252e-16	4727.56	NA	NA	NA
FANCA	NA	NA	NA	NA	NA	NA	NA	NA	NA	NA	NA	NA	NA	NA	NA	NA	NA	NA	NA	NA	NA	NA	1.39813e-16	4613.72	1	1	NA	2.08252e-16	4727.56	NA	NA	NA
FANCC	NA	NA	NA	NA	NA	NA	NA	NA	NA	NA	NA	NA	NA	NA	NA	NA	NA	NA	NA	NA	NA	NA	1.39813e-16	4613.72	1	1	NA	2.08252e-16	4727.56	NA	NA	NA
FAT1	NA	NA	NA	NA	NA	NA	NA	NA	NA	NA	NA	NA	NA	NA	NA	NA	NA	NA	NA	NA	NA	NA	1.39813e-16	4613.72	1	1	NA	2.08252e-16	4727.56	NA	NA	NA
FBXW7	NA	NA	NA	NA	NA	NA	NA	NA	NA	NA	NA	NA	NA	NA	NA	NA	NA	NA	NA	NA	NA	NA	1.39813e-16	4613.72	1	1	NA	2.08252e-16	4727.56	NA	NA	NA
FGFR1	NA	NA	NA	NA	NA	NA	NA	NA	NA	NA	NA	NA	NA	NA	NA	NA	NA	NA	NA	NA	NA	NA	1.39813e-16	4613.72	1	1	NA	2.08252e-16	4727.56	NA	NA	NA
FGFR2	NA	NA	NA	NA	NA	NA	NA	NA	NA	NA	NA	NA	NA	NA	NA	NA	NA	NA	NA	NA	NA	NA	-0.472898	0.485405	0.32994	1	NA	-0.354772	0.40686	NA	NA	NA
FGFR3	NA	NA	NA	NA	NA	NA	NA	NA	NA	NA	NA	NA	NA	NA	NA	NA	NA	NA	NA	NA	NA	NA	1.39813e-16	4613.72	1	1	NA	2.08252e-16	4727.56	NA	NA	NA
FGFR4	NA	NA	NA	NA	NA	NA	NA	NA	NA	NA	NA	NA	NA	NA	NA	NA	NA	NA	NA	NA	NA	NA	1.39813e-16	4613.72	1	1	NA	2.08252e-16	4727.56	NA	NA	NA
FH	NA	NA	NA	NA	NA	NA	NA	NA	NA	NA	NA	NA	NA	NA	NA	NA	NA	NA	NA	NA	NA	NA	1.39813e-16	4613.72	1	1	NA	2.08252e-16	4727.56	NA	NA	NA
FLCN	NA	NA	NA	NA	NA	NA	NA	NA	NA	NA	NA	NA	NA	NA	NA	NA	NA	NA	NA	NA	NA	NA	1.39813e-16	4613.72	1	1	NA	2.08252e-16	4727.56	NA	NA	NA
FLT3	NA	NA	NA	NA	NA	NA	NA	NA	NA	NA	NA	NA	NA	NA	NA	NA	NA	NA	NA	NA	NA	NA	1.39813e-16	4613.72	1	1	NA	2.08252e-16	4727.56	NA	NA	NA
FLT4	NA	NA	NA	NA	NA	NA	NA	NA	NA	NA	NA	NA	NA	NA	NA	NA	NA	NA	NA	NA	NA	NA	1.39813e-16	4613.72	1	1	NA	2.08252e-16	4727.56	NA	NA	NA
FOXA1	NA	NA	NA	NA	NA	NA	NA	NA	NA	NA	NA	NA	NA	NA	NA	NA	NA	NA	NA	NA	NA	NA	1.39813e-16	4613.72	1	1	NA	2.08252e-16	4727.56	NA	NA	NA
FOXL2	NA	NA	NA	NA	NA	NA	NA	NA	NA	NA	NA	NA	NA	NA	NA	NA	NA	NA	NA	NA	NA	NA	1.39813e-16	4613.72	1	1	NA	2.08252e-16	4727.56	NA	NA	NA
FOXO1	NA	NA	NA	NA	NA	NA	NA	NA	NA	NA	NA	NA	NA	NA	NA	NA	NA	NA	NA	NA	NA	NA	3.74159e-16	4707.72	1	1	NA	3.98544e-16	4823.54	NA	NA	NA
FOXP1	NA	NA	NA	NA	NA	NA	NA	NA	NA	NA	NA	NA	NA	NA	NA	NA	NA	NA	NA	NA	NA	NA	1.39813e-16	4613.72	1	1	NA	2.08252e-16	4727.56	NA	NA	NA
FUBP1	NA	NA	NA	NA	NA	NA	NA	NA	NA	NA	NA	NA	NA	NA	NA	NA	NA	NA	NA	NA	NA	NA	1.39813e-16	4613.72	1	1	NA	2.08252e-16	4727.56	NA	NA	NA
GATA1	NA	NA	NA	NA	NA	NA	NA	NA	NA	NA	NA	NA	NA	NA	NA	NA	NA	NA	NA	NA	NA	NA	1.39813e-16	4613.72	1	1	NA	2.08252e-16	4727.56	NA	NA	NA
GATA2	NA	NA	NA	NA	NA	NA	NA	NA	NA	NA	NA	NA	NA	NA	NA	NA	NA	NA	NA	NA	NA	NA	1.39813e-16	4613.72	1	1	NA	2.08252e-16	4727.56	NA	NA	NA
GATA3	NA	NA	NA	NA	NA	NA	NA	NA	NA	NA	NA	NA	NA	NA	NA	NA	NA	NA	NA	NA	NA	NA	1.39813e-16	4613.72	1	1	NA	2.08252e-16	4727.56	NA	NA	NA
GLI1	NA	NA	NA	NA	NA	NA	NA	NA	NA	NA	NA	NA	NA	NA	NA	NA	NA	NA	NA	NA	NA	NA	3.74159e-16	4707.72	1	1	NA	3.98544e-16	4823.54	NA	NA	NA
GNA11	NA	NA	NA	NA	NA	NA	NA	NA	NA	NA	NA	NA	NA	NA	NA	NA	NA	NA	NA	NA	NA	NA	1.39813e-16	4613.72	1	1	NA	2.08252e-16	4727.56	NA	NA	NA
GNAQ	NA	NA	NA	NA	NA	NA	NA	NA	NA	NA	NA	NA	NA	NA	NA	NA	NA	NA	NA	NA	NA	NA	1.39813e-16	4613.72	1	1	NA	2.08252e-16	4727.56	NA	NA	NA
GNAS	NA	NA	NA	NA	NA	NA	NA	NA	NA	NA	NA	NA	NA	NA	NA	NA	NA	NA	NA	NA	NA	NA	1.39813e-16	4613.72	1	1	NA	2.08252e-16	4727.56	NA	NA	NA
GRIN2A	NA	NA	NA	NA	NA	NA	NA	NA	NA	NA	NA	NA	NA	NA	NA	NA	NA	NA	NA	NA	NA	NA	1.39813e-16	4613.72	1	1	NA	2.08252e-16	4727.56	NA	NA	NA
H3F3A	NA	NA	NA	NA	NA	NA	NA	NA	NA	NA	NA	NA	NA	NA	NA	NA	NA	NA	NA	NA	NA	NA	3.74159e-16	4707.72	1	1	NA	3.98544e-16	4823.54	NA	NA	NA
H3F3B	NA	NA	NA	NA	NA	NA	NA	NA	NA	NA	NA	NA	NA	NA	NA	NA	NA	NA	NA	NA	NA	NA	3.74159e-16	4707.72	1	1	NA	3.98544e-16	4823.54	NA	NA	NA
HIST1H3B	NA	NA	NA	NA	NA	NA	NA	NA	NA	NA	NA	NA	NA	NA	NA	NA	NA	NA	NA	NA	NA	NA	1.39813e-16	4613.72	1	1	NA	2.08252e-16	4727.56	NA	NA	NA
HNF1A	NA	NA	NA	NA	NA	NA	NA	NA	NA	NA	NA	NA	NA	NA	NA	NA	NA	NA	NA	NA	NA	NA	1.39813e-16	4613.72	1	1	NA	2.08252e-16	4727.56	NA	NA	NA
HRAS	NA	NA	NA	NA	NA	NA	NA	NA	NA	NA	NA	NA	NA	NA	NA	NA	NA	NA	NA	NA	NA	NA	1.39813e-16	4613.72	1	1	NA	2.08252e-16	4727.56	NA	NA	NA
ID3	NA	NA	NA	NA	NA	NA	NA	NA	NA	NA	NA	NA	NA	NA	NA	NA	NA	NA	NA	NA	NA	NA	3.74159e-16	4707.72	1	1	NA	3.98544e-16	4823.54	NA	NA	NA
IDH1	NA	NA	NA	NA	NA	NA	NA	NA	NA	NA	NA	NA	NA	NA	NA	NA	NA	NA	NA	NA	NA	NA	1.39813e-16	4613.72	1	1	NA	2.08252e-16	4727.56	NA	NA	NA
IDH2	NA	NA	NA	NA	NA	NA	NA	NA	NA	NA	NA	NA	NA	NA	NA	NA	NA	NA	NA	NA	NA	NA	1.39813e-16	4613.72	1	1	NA	2.08252e-16	4727.56	NA	NA	NA
IKZF1	NA	NA	NA	NA	NA	NA	NA	NA	NA	NA	NA	NA	NA	NA	NA	NA	NA	NA	NA	NA	NA	NA	0.00228005	0.0667506	0.972751	1	NA	-0.0170088	0.0671748	NA	NA	NA
IL7R	NA	NA	NA	NA	NA	NA	NA	NA	NA	NA	NA	NA	NA	NA	NA	NA	NA	NA	NA	NA	NA	NA	1.39813e-16	4613.72	1	1	NA	2.08252e-16	4727.56	NA	NA	NA
IRF4	NA	NA	NA	NA	NA	NA	NA	NA	NA	NA	NA	NA	NA	NA	NA	NA	NA	NA	NA	NA	NA	NA	1.39813e-16	4613.72	1	1	NA	2.08252e-16	4727.56	NA	NA	NA
JAK1	NA	NA	NA	NA	NA	NA	NA	NA	NA	NA	NA	NA	NA	NA	NA	NA	NA	NA	NA	NA	NA	NA	1.39813e-16	4613.72	1	1	NA	2.08252e-16	4727.56	NA	NA	NA
JAK2	NA	NA	NA	NA	NA	NA	NA	NA	NA	NA	NA	NA	NA	NA	NA	NA	NA	NA	NA	NA	NA	NA	1.39813e-16	4613.72	1	1	NA	2.08252e-16	4727.56	NA	NA	NA
JAK3	NA	NA	NA	NA	NA	NA	NA	NA	NA	NA	NA	NA	NA	NA	NA	NA	NA	NA	NA	NA	NA	NA	0.0655181	0.0978931	0.503316	1	NA	2.83817	2417.58	NA	NA	NA
JUN	NA	NA	NA	NA	NA	NA	NA	NA	NA	NA	NA	NA	NA	NA	NA	NA	NA	NA	NA	NA	NA	NA	1.39813e-16	4613.72	1	1	NA	2.08252e-16	4727.56	NA	NA	NA
KDM5A	NA	NA	NA	NA	NA	NA	NA	NA	NA	NA	NA	NA	NA	NA	NA	NA	NA	NA	NA	NA	NA	NA	1.39813e-16	4613.72	1	1	NA	2.08252e-16	4727.56	NA	NA	NA
KDM5C	NA	NA	NA	NA	NA	NA	NA	NA	NA	NA	NA	NA	NA	NA	NA	NA	NA	NA	NA	NA	NA	NA	1.39813e-16	4613.72	1	1	NA	2.08252e-16	4727.56	NA	NA	NA
KDM6A	NA	NA	NA	NA	NA	NA	NA	NA	NA	NA	NA	NA	NA	NA	NA	NA	NA	NA	NA	NA	NA	NA	1.39813e-16	4613.72	1	1	NA	2.08252e-16	4727.56	NA	NA	NA
KDR	NA	NA	NA	NA	NA	NA	NA	NA	NA	NA	NA	NA	NA	NA	NA	NA	NA	NA	NA	NA	NA	NA	1.39813e-16	4613.72	1	1	NA	2.08252e-16	4727.56	NA	NA	NA
KEAP1	NA	NA	NA	NA	NA	NA	NA	NA	NA	NA	NA	NA	NA	NA	NA	NA	NA	NA	NA	NA	NA	NA	1.39813e-16	4613.72	1	1	NA	2.08252e-16	4727.56	NA	NA	NA
KIT	NA	NA	NA	NA	NA	NA	NA	NA	NA	NA	NA	NA	NA	NA	NA	NA	NA	NA	NA	NA	NA	NA	1.39813e-16	4613.72	1	1	NA	2.08252e-16	4727.56	NA	NA	NA
KLF4	NA	NA	NA	NA	NA	NA	NA	NA	NA	NA	NA	NA	NA	NA	NA	NA	NA	NA	NA	NA	NA	NA	1.39813e-16	4613.72	1	1	NA	2.08252e-16	4727.56	NA	NA	NA
KMT2A	NA	NA	NA	NA	NA	NA	NA	NA	NA	NA	NA	NA	NA	NA	NA	NA	NA	NA	NA	NA	NA	NA	-0.0713782	0.101671	0.482648	1	NA	-0.0546251	0.0969188	NA	NA	NA
KMT2C	NA	NA	NA	NA	NA	NA	NA	NA	NA	NA	NA	NA	NA	NA	NA	NA	NA	NA	NA	NA	NA	NA	-0.0282899	0.0558519	0.612495	1	NA	-0.0358291	0.0554992	NA	NA	NA
KMT2D	NA	NA	NA	NA	NA	NA	NA	NA	NA	NA	NA	NA	NA	NA	NA	NA	NA	NA	NA	NA	NA	NA	0.017556	0.0553652	0.751172	1	NA	0.027797	0.0641268	NA	NA	NA
KNSTRN	NA	NA	NA	NA	NA	NA	NA	NA	NA	NA	NA	NA	NA	NA	NA	NA	NA	NA	NA	NA	NA	NA	-3.59508e-16	5252.22	1	1	NA	4.94199e-16	5969.46	NA	NA	NA
KRAS	NA	NA	NA	NA	NA	NA	NA	NA	NA	NA	NA	NA	NA	NA	NA	NA	NA	NA	NA	NA	NA	NA	0.0560434	0.0968079	0.562648	1	NA	0.0743243	0.107785	NA	NA	NA
LATS1	NA	NA	NA	NA	NA	NA	NA	NA	NA	NA	NA	NA	NA	NA	NA	NA	NA	NA	NA	NA	NA	NA	1.39813e-16	4613.72	1	1	NA	2.08252e-16	4727.56	NA	NA	NA
LATS2	NA	NA	NA	NA	NA	NA	NA	NA	NA	NA	NA	NA	NA	NA	NA	NA	NA	NA	NA	NA	NA	NA	1.39813e-16	4613.72	1	1	NA	2.08252e-16	4727.56	NA	NA	NA
LMO1	NA	NA	NA	NA	NA	NA	NA	NA	NA	NA	NA	NA	NA	NA	NA	NA	NA	NA	NA	NA	NA	NA	1.39813e-16	4613.72	1	1	NA	2.08252e-16	4727.56	NA	NA	NA
MALT1	NA	NA	NA	NA	NA	NA	NA	NA	NA	NA	NA	NA	NA	NA	NA	NA	NA	NA	NA	NA	NA	NA	3.74159e-16	4707.72	1	1	NA	3.98544e-16	4823.54	NA	NA	NA
MAP2K1	NA	NA	NA	NA	NA	NA	NA	NA	NA	NA	NA	NA	NA	NA	NA	NA	NA	NA	NA	NA	NA	NA	1.39813e-16	4613.72	1	1	NA	2.08252e-16	4727.56	NA	NA	NA
MAP2K2	NA	NA	NA	NA	NA	NA	NA	NA	NA	NA	NA	NA	NA	NA	NA	NA	NA	NA	NA	NA	NA	NA	1.39813e-16	4613.72	1	1	NA	2.08252e-16	4727.56	NA	NA	NA
MAP2K4	NA	NA	NA	NA	NA	NA	NA	NA	NA	NA	NA	NA	NA	NA	NA	NA	NA	NA	NA	NA	NA	NA	1.39813e-16	4613.72	1	1	NA	2.08252e-16	4727.56	NA	NA	NA
MAP3K1	NA	NA	NA	NA	NA	NA	NA	NA	NA	NA	NA	NA	NA	NA	NA	NA	NA	NA	NA	NA	NA	NA	1.39813e-16	4613.72	1	1	NA	2.08252e-16	4727.56	NA	NA	NA
MAP3K13	NA	NA	NA	NA	NA	NA	NA	NA	NA	NA	NA	NA	NA	NA	NA	NA	NA	NA	NA	NA	NA	NA	1.39813e-16	4613.72	1	1	NA	2.08252e-16	4727.56	NA	NA	NA
MAPK1	NA	NA	NA	NA	NA	NA	NA	NA	NA	NA	NA	NA	NA	NA	NA	NA	NA	NA	NA	NA	NA	NA	1.39813e-16	4613.72	1	1	NA	2.08252e-16	4727.56	NA	NA	NA
MAX	NA	NA	NA	NA	NA	NA	NA	NA	NA	NA	NA	NA	NA	NA	NA	NA	NA	NA	NA	NA	NA	NA	1.39813e-16	4613.72	1	1	NA	2.08252e-16	4727.56	NA	NA	NA
MDM2	NA	NA	NA	NA	NA	NA	NA	NA	NA	NA	NA	NA	NA	NA	NA	NA	NA	NA	NA	NA	NA	NA	1.39813e-16	4613.72	1	1	NA	2.08252e-16	4727.56	NA	NA	NA
MDM4	NA	NA	NA	NA	NA	NA	NA	NA	NA	NA	NA	NA	NA	NA	NA	NA	NA	NA	NA	NA	NA	NA	1.39813e-16	4613.72	1	1	NA	2.08252e-16	4727.56	NA	NA	NA
MED12	NA	NA	NA	NA	NA	NA	NA	NA	NA	NA	NA	NA	NA	NA	NA	NA	NA	NA	NA	NA	NA	NA	0.0385175	0.0682274	0.572383	1	NA	0.0340386	0.0670812	NA	NA	NA
MEN1	NA	NA	NA	NA	NA	NA	NA	NA	NA	NA	NA	0.0350502	0.000687245	0.0734579	0.0565933	0.396153	0.16978	NA	NA	NA	NA	NA	0.0178664	0.0262261	0.495718	1	NA	0.0189229	0.0274113	NA	NA	NA
MET	NA	NA	NA	NA	NA	NA	NA	NA	NA	NA	NA	NA	NA	NA	NA	NA	NA	NA	NA	NA	NA	NA	1.39813e-16	4613.72	1	1	NA	2.08252e-16	4727.56	NA	NA	NA
MITF	NA	NA	NA	NA	NA	NA	NA	NA	NA	NA	NA	NA	NA	NA	NA	NA	NA	NA	NA	NA	NA	NA	1.39813e-16	4613.72	1	1	NA	2.08252e-16	4727.56	NA	NA	NA
MLH1	NA	NA	NA	NA	NA	NA	NA	NA	NA	NA	NA	NA	NA	NA	NA	NA	NA	NA	NA	NA	NA	NA	1.39813e-16	4613.72	1	1	NA	2.08252e-16	4727.56	NA	NA	NA
MPL	NA	NA	NA	NA	NA	NA	NA	NA	NA	NA	NA	NA	NA	NA	NA	NA	NA	NA	NA	NA	NA	NA	1.39813e-16	4613.72	1	1	NA	2.08252e-16	4727.56	NA	NA	NA
MSH2	NA	NA	NA	NA	NA	NA	NA	NA	NA	NA	NA	NA	NA	NA	NA	NA	NA	NA	NA	NA	NA	NA	1.39813e-16	4613.72	1	1	NA	2.08252e-16	4727.56	NA	NA	NA
MSH6	NA	NA	NA	NA	NA	NA	NA	NA	NA	NA	NA	NA	NA	NA	NA	NA	NA	NA	NA	NA	NA	NA	1.39813e-16	4613.72	1	1	NA	2.08252e-16	4727.56	NA	NA	NA
MSI2	NA	NA	NA	NA	NA	NA	NA	NA	NA	NA	NA	NA	NA	NA	NA	NA	NA	NA	NA	NA	NA	NA	-3.59508e-16	5252.22	1	1	NA	4.94199e-16	5969.46	NA	NA	NA
MTOR	NA	NA	NA	NA	NA	NA	NA	NA	NA	NA	NA	NA	NA	NA	NA	NA	NA	NA	NA	NA	NA	NA	1.39813e-16	4613.72	1	1	NA	2.08252e-16	4727.56	NA	NA	NA
MUTYH	NA	NA	NA	NA	NA	NA	NA	NA	NA	NA	NA	NA	NA	NA	NA	NA	NA	NA	NA	NA	NA	NA	1.39813e-16	4613.72	1	1	NA	2.08252e-16	4727.56	NA	NA	NA
MYC	NA	NA	NA	NA	NA	NA	NA	NA	NA	NA	NA	NA	NA	NA	NA	NA	NA	NA	NA	NA	NA	NA	1.39813e-16	4613.72	1	1	NA	2.08252e-16	4727.56	NA	NA	NA
MYCL	NA	NA	NA	NA	NA	NA	NA	NA	NA	NA	NA	NA	NA	NA	NA	NA	NA	NA	NA	NA	NA	NA	1.39813e-16	4613.72	1	1	NA	2.08252e-16	4727.56	NA	NA	NA
MYCN	NA	NA	NA	NA	NA	NA	NA	NA	NA	NA	NA	NA	NA	NA	NA	NA	NA	NA	NA	NA	NA	NA	1.39813e-16	4613.72	1	1	NA	2.08252e-16	4727.56	NA	NA	NA
MYD88	NA	NA	NA	NA	NA	NA	NA	NA	NA	NA	NA	NA	NA	NA	NA	NA	NA	NA	NA	NA	NA	NA	1.39813e-16	4613.72	1	1	NA	2.08252e-16	4727.56	NA	NA	NA
MYOD1	NA	NA	NA	NA	NA	NA	NA	NA	NA	NA	NA	NA	NA	NA	NA	NA	NA	NA	NA	NA	NA	NA	1.39813e-16	4613.72	1	1	NA	2.08252e-16	4727.56	NA	NA	NA
NBN	NA	NA	NA	NA	NA	NA	NA	NA	NA	NA	NA	NA	NA	NA	NA	NA	NA	NA	NA	NA	NA	NA	1.39813e-16	4613.72	1	1	NA	2.08252e-16	4727.56	NA	NA	NA
NCOR1	NA	NA	NA	NA	NA	NA	NA	NA	NA	NA	NA	NA	NA	NA	NA	NA	NA	NA	NA	NA	NA	NA	1.39813e-16	4613.72	1	1	NA	2.08252e-16	4727.56	NA	NA	NA
NF1	NA	NA	NA	NA	NA	NA	NA	NA	NA	NA	NA	NA	NA	NA	NA	NA	NA	NA	NA	NA	NA	NA	1.39813e-16	4613.72	1	1	NA	2.08252e-16	4727.56	NA	NA	NA
NF2	NA	NA	NA	NA	NA	NA	NA	NA	NA	NA	NA	NA	NA	NA	NA	NA	NA	NA	NA	NA	NA	NA	1.39813e-16	4613.72	1	1	NA	2.08252e-16	4727.56	NA	NA	NA
NFE2L2	NA	NA	NA	NA	NA	NA	NA	NA	NA	NA	NA	NA	NA	NA	NA	NA	NA	NA	NA	NA	NA	NA	1.39813e-16	4613.72	1	1	NA	2.08252e-16	4727.56	NA	NA	NA
NOTCH1	NA	NA	NA	NA	NA	NA	NA	NA	NA	NA	NA	NA	NA	NA	NA	NA	NA	NA	NA	NA	NA	NA	1.39813e-16	4613.72	1	1	NA	2.08252e-16	4727.56	NA	NA	NA
NOTCH2	NA	NA	NA	NA	NA	NA	NA	NA	NA	NA	NA	NA	NA	NA	NA	NA	NA	NA	NA	NA	NA	NA	1.39813e-16	4613.72	1	1	NA	2.08252e-16	4727.56	NA	NA	NA
NPM1	NA	NA	NA	NA	NA	NA	NA	NA	NA	NA	NA	NA	NA	NA	NA	NA	NA	NA	NA	NA	NA	NA	1.39813e-16	4613.72	1	1	NA	2.08252e-16	4727.56	NA	NA	NA
NRAS	NA	NA	NA	NA	NA	NA	NA	NA	NA	NA	NA	NA	NA	NA	NA	NA	NA	NA	NA	NA	NA	NA	1.39813e-16	4613.72	1	1	NA	2.08252e-16	4727.56	NA	NA	NA
NSD1	NA	NA	NA	NA	NA	NA	NA	NA	NA	NA	NA	NA	NA	NA	NA	NA	NA	NA	NA	NA	NA	NA	1.39813e-16	4613.72	1	1	NA	2.08252e-16	4727.56	NA	NA	NA
NTHL1	NA	NA	NA	NA	NA	NA	NA	NA	NA	NA	NA	NA	NA	NA	NA	NA	NA	NA	NA	NA	NA	NA	-3.59508e-16	5252.22	1	1	NA	4.94199e-16	5969.46	NA	NA	NA
NTRK1	NA	NA	NA	NA	NA	NA	NA	NA	NA	NA	NA	NA	NA	NA	NA	NA	NA	NA	NA	NA	NA	NA	1.39813e-16	4613.72	1	1	NA	2.08252e-16	4727.56	NA	NA	NA
NTRK3	NA	NA	NA	NA	NA	NA	NA	NA	NA	NA	NA	NA	NA	NA	NA	NA	NA	NA	NA	NA	NA	NA	1.39813e-16	4613.72	1	1	NA	2.08252e-16	4727.56	NA	NA	NA
PALB2	NA	NA	NA	NA	NA	NA	NA	NA	NA	NA	NA	NA	NA	NA	NA	NA	NA	NA	NA	NA	NA	NA	1.39813e-16	4613.72	1	1	NA	2.08252e-16	4727.56	NA	NA	NA
PAX5	NA	NA	NA	NA	NA	NA	NA	NA	NA	NA	NA	NA	NA	NA	NA	NA	NA	NA	NA	NA	NA	NA	1.39813e-16	4613.72	1	1	NA	2.08252e-16	4727.56	NA	NA	NA
PBRM1	NA	NA	NA	NA	NA	NA	NA	NA	NA	NA	NA	NA	NA	NA	NA	NA	NA	NA	NA	NA	NA	NA	1.39813e-16	4613.72	1	1	NA	2.08252e-16	4727.56	NA	NA	NA
PDCD1LG2	NA	NA	NA	NA	NA	NA	NA	NA	NA	NA	NA	NA	NA	NA	NA	NA	NA	NA	NA	NA	NA	NA	-3.59508e-16	5252.22	1	1	NA	4.94199e-16	5969.46	NA	NA	NA
PDGFRA	NA	NA	NA	NA	NA	NA	NA	NA	NA	NA	NA	NA	NA	NA	NA	NA	NA	NA	NA	NA	NA	NA	1.39813e-16	4613.72	1	1	NA	2.08252e-16	4727.56	NA	NA	NA
PDGFRB	NA	NA	NA	NA	NA	NA	NA	NA	NA	NA	NA	NA	NA	NA	NA	NA	NA	NA	NA	NA	NA	NA	1.39813e-16	4613.72	1	1	NA	2.08252e-16	4727.56	NA	NA	NA
PHOX2B	NA	NA	NA	NA	NA	NA	NA	NA	NA	NA	NA	NA	NA	NA	NA	NA	NA	NA	NA	NA	NA	NA	1.39813e-16	4613.72	1	1	NA	2.08252e-16	4727.56	NA	NA	NA
PIK3CA	NA	NA	NA	NA	NA	NA	NA	NA	NA	NA	NA	NA	NA	NA	NA	NA	NA	NA	NA	NA	NA	NA	1.39813e-16	4613.72	1	1	NA	2.08252e-16	4727.56	NA	NA	NA
PIK3CB	NA	NA	NA	NA	NA	NA	NA	NA	NA	NA	NA	NA	NA	NA	NA	NA	NA	NA	NA	NA	NA	NA	1.39813e-16	4613.72	1	1	NA	2.08252e-16	4727.56	NA	NA	NA
PIK3R1	NA	NA	NA	NA	NA	NA	NA	NA	NA	NA	NA	NA	NA	NA	NA	NA	NA	NA	NA	NA	NA	NA	1.39813e-16	4613.72	1	1	NA	2.08252e-16	4727.56	NA	NA	NA
PIM1	NA	NA	NA	NA	NA	NA	NA	NA	NA	NA	NA	NA	NA	NA	NA	NA	NA	NA	NA	NA	NA	NA	1.39813e-16	4613.72	1	1	NA	2.08252e-16	4727.56	NA	NA	NA
PMS1	NA	NA	NA	NA	NA	NA	NA	NA	NA	NA	NA	NA	NA	NA	NA	NA	NA	NA	NA	NA	NA	NA	1.39813e-16	4613.72	1	1	NA	2.08252e-16	4727.56	NA	NA	NA
PMS2	NA	NA	NA	NA	NA	NA	NA	NA	NA	NA	NA	NA	NA	NA	NA	NA	NA	NA	NA	NA	NA	NA	1.39813e-16	4613.72	1	1	NA	2.08252e-16	4727.56	NA	NA	NA
POLD1	NA	NA	NA	NA	NA	NA	NA	NA	NA	NA	NA	NA	NA	NA	NA	NA	NA	NA	NA	NA	NA	NA	3.74159e-16	4707.72	1	1	NA	3.98544e-16	4823.54	NA	NA	NA
POLE	NA	NA	NA	NA	NA	NA	NA	NA	NA	NA	NA	NA	NA	NA	NA	NA	NA	NA	NA	NA	NA	NA	1.39813e-16	4613.72	1	1	NA	2.08252e-16	4727.56	NA	NA	NA
PPARG	NA	NA	NA	NA	NA	NA	NA	NA	NA	NA	NA	NA	NA	NA	NA	NA	NA	NA	NA	NA	NA	NA	-3.59508e-16	5252.22	1	1	NA	4.94199e-16	5969.46	NA	NA	NA
PPM1D	NA	NA	NA	NA	NA	NA	NA	NA	NA	NA	NA	NA	NA	NA	NA	NA	NA	NA	NA	NA	NA	NA	3.74159e-16	4707.72	1	1	NA	3.98544e-16	4823.54	NA	NA	NA
PPP2R1A	NA	NA	NA	NA	NA	NA	NA	NA	NA	NA	NA	NA	NA	NA	NA	NA	NA	NA	NA	NA	NA	NA	-0.0612825	0.0993636	0.537399	1	NA	-0.0454082	0.0951646	NA	NA	NA
PPP6C	NA	NA	NA	NA	NA	NA	NA	NA	NA	NA	NA	NA	NA	NA	NA	NA	NA	NA	NA	NA	NA	NA	3.74159e-16	4707.72	1	1	NA	3.98544e-16	4823.54	NA	NA	NA
PRDM1	NA	NA	NA	NA	NA	NA	NA	NA	NA	NA	NA	NA	NA	NA	NA	NA	NA	NA	NA	NA	NA	NA	0.1539	0.115457	0.182545	1	NA	0.283897	0.23866	NA	NA	NA
PREX2	NA	NA	NA	NA	NA	NA	NA	NA	NA	NA	NA	NA	NA	NA	NA	NA	NA	NA	NA	NA	NA	NA	-3.59508e-16	5252.22	1	1	NA	4.94199e-16	5969.46	NA	NA	NA
PRKAR1A	NA	NA	NA	NA	NA	NA	NA	NA	NA	NA	NA	NA	NA	NA	NA	NA	NA	NA	NA	NA	NA	NA	-0.150198	0.133911	0.262022	1	NA	-0.219728	0.198436	NA	NA	NA
PTCH1	NA	NA	NA	NA	NA	NA	NA	NA	NA	NA	NA	NA	NA	NA	NA	NA	NA	NA	NA	NA	NA	NA	1.39813e-16	4613.72	1	1	NA	2.08252e-16	4727.56	NA	NA	NA
PTEN	NA	NA	NA	NA	NA	NA	NA	NA	NA	NA	NA	0.000421569	-0.055496	0.0635147	0.988641	1	0.988641	NA	NA	NA	NA	NA	-0.0159372	0.0553027	0.773208	1	NA	-0.0128626	0.0540594	NA	NA	NA
PTPN11	NA	NA	NA	NA	NA	NA	NA	NA	NA	NA	NA	NA	NA	NA	NA	NA	NA	NA	NA	NA	NA	NA	1.39813e-16	4613.72	1	1	NA	2.08252e-16	4727.56	NA	NA	NA
PTPRD	NA	NA	NA	NA	NA	NA	NA	NA	NA	NA	NA	NA	NA	NA	NA	NA	NA	NA	NA	NA	NA	NA	0.0376259	0.0950785	0.6923	1	NA	0.0176793	0.0920748	NA	NA	NA
PTPRT	NA	NA	NA	NA	NA	NA	NA	NA	NA	NA	NA	NA	NA	NA	NA	NA	NA	NA	NA	NA	NA	NA	1.39813e-16	4613.72	1	1	NA	2.08252e-16	4727.56	NA	NA	NA
RAC1	NA	NA	NA	NA	NA	NA	NA	NA	NA	NA	NA	NA	NA	NA	NA	NA	NA	NA	NA	NA	NA	NA	1.39813e-16	4613.72	1	1	NA	2.08252e-16	4727.56	NA	NA	NA
RAD21	NA	NA	NA	NA	NA	NA	NA	NA	NA	NA	NA	NA	NA	NA	NA	NA	NA	NA	NA	NA	NA	NA	3.74159e-16	4707.72	1	1	NA	3.98544e-16	4823.54	NA	NA	NA
RAD51B	NA	NA	NA	NA	NA	NA	NA	NA	NA	NA	NA	NA	NA	NA	NA	NA	NA	NA	NA	NA	NA	NA	1.39813e-16	4613.72	1	1	NA	2.08252e-16	4727.56	NA	NA	NA
RAF1	NA	NA	NA	NA	NA	NA	NA	NA	NA	NA	NA	NA	NA	NA	NA	NA	NA	NA	NA	NA	NA	NA	1.39813e-16	4613.72	1	1	NA	2.08252e-16	4727.56	NA	NA	NA
RARA	NA	NA	NA	NA	NA	NA	NA	NA	NA	NA	NA	NA	NA	NA	NA	NA	NA	NA	NA	NA	NA	NA	1.39813e-16	4613.72	1	1	NA	2.08252e-16	4727.56	NA	NA	NA
RB1	NA	NA	NA	NA	NA	NA	NA	NA	NA	NA	NA	NA	NA	NA	NA	NA	NA	NA	NA	NA	NA	NA	0.00228005	0.0667506	0.972751	1	NA	-0.000650092	0.0651147	NA	NA	NA
RBM10	NA	NA	NA	NA	NA	NA	NA	NA	NA	NA	NA	NA	NA	NA	NA	NA	NA	NA	NA	NA	NA	NA	1.39813e-16	4613.72	1	1	NA	2.08252e-16	4727.56	NA	NA	NA
RECQL4	NA	NA	NA	NA	NA	NA	NA	NA	NA	NA	NA	NA	NA	NA	NA	NA	NA	NA	NA	NA	NA	NA	1.39813e-16	4613.72	1	1	NA	2.08252e-16	4727.56	NA	NA	NA
REL	NA	NA	NA	NA	NA	NA	NA	NA	NA	NA	NA	NA	NA	NA	NA	NA	NA	NA	NA	NA	NA	NA	1.39813e-16	4613.72	1	1	NA	2.08252e-16	4727.56	NA	NA	NA
RET	NA	NA	NA	NA	NA	NA	NA	NA	NA	NA	NA	NA	NA	NA	NA	NA	NA	NA	NA	NA	NA	NA	1.39813e-16	4613.72	1	1	NA	2.08252e-16	4727.56	NA	NA	NA
RHOA	NA	NA	NA	NA	NA	NA	NA	NA	NA	NA	NA	NA	NA	NA	NA	NA	NA	NA	NA	NA	NA	NA	1.39813e-16	4613.72	1	1	NA	2.08252e-16	4727.56	NA	NA	NA
RNF43	NA	NA	NA	NA	NA	NA	NA	NA	NA	NA	NA	NA	NA	NA	NA	NA	NA	NA	NA	NA	NA	NA	1.39813e-16	4613.72	1	1	NA	2.08252e-16	4727.56	NA	NA	NA
ROS1	NA	NA	NA	NA	NA	NA	NA	NA	NA	NA	NA	NA	NA	NA	NA	NA	NA	NA	NA	NA	NA	NA	1.39813e-16	4613.72	1	1	NA	2.08252e-16	4727.56	NA	NA	NA
RUNX1	NA	NA	NA	NA	NA	NA	NA	NA	NA	NA	NA	NA	NA	NA	NA	NA	NA	NA	NA	NA	NA	NA	1.39813e-16	4613.72	1	1	NA	2.08252e-16	4727.56	NA	NA	NA
SDHA	NA	NA	NA	NA	NA	NA	NA	NA	NA	NA	NA	NA	NA	NA	NA	NA	NA	NA	NA	NA	NA	NA	1.39813e-16	4613.72	1	1	NA	2.08252e-16	4727.56	NA	NA	NA
SDHAF2	NA	NA	NA	NA	NA	NA	NA	NA	NA	NA	NA	NA	NA	NA	NA	NA	NA	NA	NA	NA	NA	NA	1.39813e-16	4613.72	1	1	NA	2.08252e-16	4727.56	NA	NA	NA
SDHB	NA	NA	NA	NA	NA	NA	NA	NA	NA	NA	NA	NA	NA	NA	NA	NA	NA	NA	NA	NA	NA	NA	1.39813e-16	4613.72	1	1	NA	2.08252e-16	4727.56	NA	NA	NA
SDHC	NA	NA	NA	NA	NA	NA	NA	NA	NA	NA	NA	NA	NA	NA	NA	NA	NA	NA	NA	NA	NA	NA	1.39813e-16	4613.72	1	1	NA	2.08252e-16	4727.56	NA	NA	NA
SDHD	NA	NA	NA	NA	NA	NA	NA	NA	NA	NA	NA	NA	NA	NA	NA	NA	NA	NA	NA	NA	NA	NA	1.39813e-16	4613.72	1	1	NA	2.08252e-16	4727.56	NA	NA	NA
SET	NA	NA	NA	NA	NA	NA	NA	NA	NA	NA	NA	0.000421569	-0.055496	0.0635147	0.988641	1	0.988641	NA	NA	NA	NA	NA	NA	NA	NA	NA	NA	NA	NA	NA	NA	NA
SETD2	NA	NA	NA	NA	NA	NA	NA	NA	NA	NA	NA	0.000421569	-0.055496	0.0635147	0.988641	1	0.988641	NA	NA	NA	NA	NA	0.0460178	0.0422437	0.276004	1	NA	0.0483792	0.0445131	NA	NA	NA
SF3B1	NA	NA	NA	NA	NA	NA	NA	NA	NA	NA	NA	NA	NA	NA	NA	NA	NA	NA	NA	NA	NA	NA	1.39813e-16	4613.72	1	1	NA	2.08252e-16	4727.56	NA	NA	NA
SH2B3	NA	NA	NA	NA	NA	NA	NA	NA	NA	NA	NA	NA	NA	NA	NA	NA	NA	NA	NA	NA	NA	NA	0.0422846	0.0930405	0.649487	1	NA	0.0573254	0.10185	NA	NA	NA
SMAD2	NA	NA	NA	NA	NA	NA	NA	NA	NA	NA	NA	NA	NA	NA	NA	NA	NA	NA	NA	NA	NA	NA	1.39813e-16	4613.72	1	1	NA	2.08252e-16	4727.56	NA	NA	NA
SMAD3	NA	NA	NA	NA	NA	NA	NA	NA	NA	NA	NA	NA	NA	NA	NA	NA	NA	NA	NA	NA	NA	NA	1.39813e-16	4613.72	1	1	NA	2.08252e-16	4727.56	NA	NA	NA
SMAD4	NA	NA	NA	NA	NA	NA	NA	NA	NA	NA	NA	NA	NA	NA	NA	NA	NA	NA	NA	NA	NA	NA	-0.052822	0.0700317	0.450694	1	NA	-0.0382842	0.0682604	NA	NA	NA
SMARCA4	NA	NA	NA	NA	NA	NA	NA	NA	NA	NA	NA	NA	NA	NA	NA	NA	NA	NA	NA	NA	NA	NA	1.39813e-16	4613.72	1	1	NA	2.08252e-16	4727.56	NA	NA	NA
SMARCB1	NA	NA	NA	NA	NA	NA	NA	NA	NA	NA	NA	NA	NA	NA	NA	NA	NA	NA	NA	NA	NA	NA	1.39813e-16	4613.72	1	1	NA	2.08252e-16	4727.56	NA	NA	NA
SMARCD1	NA	NA	NA	NA	NA	NA	NA	NA	NA	NA	NA	NA	NA	NA	NA	NA	NA	NA	NA	NA	NA	NA	1.39813e-16	4613.72	1	1	NA	2.08252e-16	4727.56	NA	NA	NA
SMO	NA	NA	NA	NA	NA	NA	NA	NA	NA	NA	NA	NA	NA	NA	NA	NA	NA	NA	NA	NA	NA	NA	1.39813e-16	4613.72	1	1	NA	2.08252e-16	4727.56	NA	NA	NA
SOCS1	NA	NA	NA	NA	NA	NA	NA	NA	NA	NA	NA	NA	NA	NA	NA	NA	NA	NA	NA	NA	NA	NA	1.39813e-16	4613.72	1	1	NA	2.08252e-16	4727.56	NA	NA	NA
SOX2	NA	NA	NA	NA	NA	NA	NA	NA	NA	NA	NA	NA	NA	NA	NA	NA	NA	NA	NA	NA	NA	NA	1.39813e-16	4613.72	1	1	NA	2.08252e-16	4727.56	NA	NA	NA
SPEN	NA	NA	NA	NA	NA	NA	NA	NA	NA	NA	NA	NA	NA	NA	NA	NA	NA	NA	NA	NA	NA	NA	1.39813e-16	4613.72	1	1	NA	2.08252e-16	4727.56	NA	NA	NA
SPOP	NA	NA	NA	NA	NA	NA	NA	NA	NA	NA	NA	NA	NA	NA	NA	NA	NA	NA	NA	NA	NA	NA	1.39813e-16	4613.72	1	1	NA	2.08252e-16	4727.56	NA	NA	NA
SRC	NA	NA	NA	NA	NA	NA	NA	NA	NA	NA	NA	NA	NA	NA	NA	NA	NA	NA	NA	NA	NA	NA	1.39813e-16	4613.72	1	1	NA	2.08252e-16	4727.56	NA	NA	NA
SRSF2	NA	NA	NA	NA	NA	NA	NA	NA	NA	NA	NA	NA	NA	NA	NA	NA	NA	NA	NA	NA	NA	NA	3.74159e-16	4707.72	1	1	NA	3.98544e-16	4823.54	NA	NA	NA
STAG2	NA	NA	NA	NA	NA	NA	NA	NA	NA	NA	NA	NA	NA	NA	NA	NA	NA	NA	NA	NA	NA	NA	-0.0292047	0.0676917	0.66615	1	NA	-0.0454082	0.0951646	NA	NA	NA
STAT3	NA	NA	NA	NA	NA	NA	NA	NA	NA	NA	NA	NA	NA	NA	NA	NA	NA	NA	NA	NA	NA	NA	3.74159e-16	4707.72	1	1	NA	3.98544e-16	4823.54	NA	NA	NA
STAT5B	NA	NA	NA	NA	NA	NA	NA	NA	NA	NA	NA	NA	NA	NA	NA	NA	NA	NA	NA	NA	NA	NA	3.74159e-16	4707.72	1	1	NA	3.98544e-16	4823.54	NA	NA	NA
STK11	NA	NA	NA	NA	NA	NA	NA	NA	NA	NA	NA	NA	NA	NA	NA	NA	NA	NA	NA	NA	NA	NA	1.39813e-16	4613.72	1	1	NA	2.08252e-16	4727.56	NA	NA	NA
SUFU	NA	NA	NA	NA	NA	NA	NA	NA	NA	NA	NA	NA	NA	NA	NA	NA	NA	NA	NA	NA	NA	NA	1.39813e-16	4613.72	1	1	NA	2.08252e-16	4727.56	NA	NA	NA
SUZ12	NA	NA	NA	NA	NA	NA	NA	NA	NA	NA	NA	NA	NA	NA	NA	NA	NA	NA	NA	NA	NA	NA	1.39813e-16	4613.72	1	1	NA	2.08252e-16	4727.56	NA	NA	NA
SYK	NA	NA	NA	NA	NA	NA	NA	NA	NA	NA	NA	NA	NA	NA	NA	NA	NA	NA	NA	NA	NA	NA	1.39813e-16	4613.72	1	1	NA	2.08252e-16	4727.56	NA	NA	NA
TBX3	NA	NA	NA	NA	NA	NA	NA	NA	NA	NA	NA	NA	NA	NA	NA	NA	NA	NA	NA	NA	NA	NA	1.39813e-16	4613.72	1	1	NA	2.08252e-16	4727.56	NA	NA	NA
TCF3	NA	NA	NA	NA	NA	NA	NA	NA	NA	NA	NA	NA	NA	NA	NA	NA	NA	NA	NA	NA	NA	NA	3.74159e-16	4707.72	1	1	NA	3.98544e-16	4823.54	NA	NA	NA
TCF7L2	NA	NA	NA	NA	NA	NA	NA	NA	NA	NA	NA	NA	NA	NA	NA	NA	NA	NA	NA	NA	NA	NA	3.74159e-16	4707.72	1	1	NA	3.98544e-16	4823.54	NA	NA	NA
TERT	NA	NA	NA	NA	NA	NA	NA	NA	NA	NA	NA	NA	NA	NA	NA	NA	NA	NA	NA	NA	NA	NA	0.0247252	0.0673779	0.713646	1	NA	0.00528283	0.0665847	NA	NA	NA
TET1	NA	NA	NA	NA	NA	NA	NA	NA	NA	NA	NA	NA	NA	NA	NA	NA	NA	NA	NA	NA	NA	NA	1.39813e-16	4613.72	1	1	NA	2.08252e-16	4727.56	NA	NA	NA
TET2	NA	NA	NA	NA	NA	NA	NA	NA	NA	NA	NA	NA	NA	NA	NA	NA	NA	NA	NA	NA	NA	NA	1.39813e-16	4613.72	1	1	NA	2.08252e-16	4727.56	NA	NA	NA
TGFBR2	NA	NA	NA	NA	NA	NA	NA	NA	NA	NA	NA	NA	NA	NA	NA	NA	NA	NA	NA	NA	NA	NA	1.39813e-16	4613.72	1	1	NA	2.08252e-16	4727.56	NA	NA	NA
TMEM127	NA	NA	NA	NA	NA	NA	NA	NA	NA	NA	NA	NA	NA	NA	NA	NA	NA	NA	NA	NA	NA	NA	1.39813e-16	4613.72	1	1	NA	2.08252e-16	4727.56	NA	NA	NA
TMPRSS2	NA	NA	NA	NA	NA	NA	NA	NA	NA	NA	NA	NA	NA	NA	NA	NA	NA	NA	NA	NA	NA	NA	1.39813e-16	4613.72	1	1	NA	2.08252e-16	4727.56	NA	NA	NA
TNFAIP3	NA	NA	NA	NA	NA	NA	NA	NA	NA	NA	NA	NA	NA	NA	NA	NA	NA	NA	NA	NA	NA	NA	1.39813e-16	4613.72	1	1	NA	2.08252e-16	4727.56	NA	NA	NA
TNFRSF14	NA	NA	NA	NA	NA	NA	NA	NA	NA	NA	NA	NA	NA	NA	NA	NA	NA	NA	NA	NA	NA	NA	1.39813e-16	4613.72	1	1	NA	2.08252e-16	4727.56	NA	NA	NA
TOP1	NA	NA	NA	NA	NA	NA	NA	NA	NA	NA	NA	NA	NA	NA	NA	NA	NA	NA	NA	NA	NA	NA	1.39813e-16	4613.72	1	1	NA	2.08252e-16	4727.56	NA	NA	NA
TP53	NA	NA	NA	NA	NA	NA	NA	NA	NA	NA	NA	NA	NA	NA	NA	NA	NA	NA	NA	NA	NA	NA	-0.016266	0.0484306	0.736976	1	NA	-0.00244545	0.0495143	NA	NA	NA
TP63	NA	NA	NA	NA	NA	NA	NA	NA	NA	NA	NA	NA	NA	NA	NA	NA	NA	NA	NA	NA	NA	NA	1.39813e-16	4613.72	1	1	NA	2.08252e-16	4727.56	NA	NA	NA
TRAF7	NA	NA	NA	NA	NA	NA	NA	NA	NA	NA	NA	NA	NA	NA	NA	NA	NA	NA	NA	NA	NA	NA	1.39813e-16	4613.72	1	1	NA	2.08252e-16	4727.56	NA	NA	NA
TSC1	NA	NA	NA	NA	NA	NA	NA	NA	NA	NA	NA	NA	NA	NA	NA	NA	NA	NA	NA	NA	NA	NA	0.0954954	0.10222	0.350193	1	NA	0.0714541	0.0986049	NA	NA	NA
TSC2	NA	NA	NA	NA	NA	NA	NA	NA	NA	NA	NA	NA	NA	NA	NA	NA	NA	NA	NA	NA	NA	NA	-0.0275725	0.0383168	0.471775	1	NA	-0.0273622	0.0376771	NA	NA	NA
TSHR	NA	NA	NA	NA	NA	NA	NA	NA	NA	NA	NA	NA	NA	NA	NA	NA	NA	NA	NA	NA	NA	NA	1.39813e-16	4613.72	1	1	NA	2.08252e-16	4727.56	NA	NA	NA
U2AF1	NA	NA	NA	NA	NA	NA	NA	NA	NA	NA	NA	NA	NA	NA	NA	NA	NA	NA	NA	NA	NA	NA	1.39813e-16	4613.72	1	1	NA	2.08252e-16	4727.56	NA	NA	NA
VHL	NA	NA	NA	NA	NA	NA	NA	NA	NA	NA	NA	NA	NA	NA	NA	NA	NA	NA	NA	NA	NA	NA	-0.133524	0.0744592	0.0729318	1	NA	-0.116848	0.0726445	0.107729	0.107729	0.107729
WT1	NA	NA	NA	NA	NA	NA	NA	NA	NA	NA	NA	NA	NA	NA	NA	NA	NA	NA	NA	NA	NA	NA	1.39813e-16	4613.72	1	1	NA	2.08252e-16	4727.56	NA	NA	NA
WWTR1	NA	NA	NA	NA	NA	NA	NA	NA	NA	NA	NA	NA	NA	NA	NA	NA	NA	NA	NA	NA	NA	NA	-3.59508e-16	5252.22	1	1	NA	4.94199e-16	5969.46	NA	NA	NA
XPO1	NA	NA	NA	NA	NA	NA	NA	NA	NA	NA	NA	NA	NA	NA	NA	NA	NA	NA	NA	NA	NA	NA	1.39813e-16	4613.72	1	1	NA	2.08252e-16	4727.56	NA	NA	NA
ZFHX3	NA	NA	NA	NA	NA	NA	NA	NA	NA	NA	NA	NA	NA	NA	NA	NA	NA	NA	NA	NA	NA	NA	3.74159e-16	4707.72	1	1	NA	3.98544e-16	4823.54	NA	NA	NA
ZRSR2	NA	NA	NA	NA	NA	NA	NA	NA	NA	NA	NA	NA	NA	NA	NA	NA	NA	NA	NA	NA	NA	NA	3.74159e-16	4707.72	1	1	NA	3.98544e-16	4823.54	NA	NA	NA

### Sheet: Pheochromocytoma
#Supplementary Table 6: SNV driver results with univariate and multivariate coefficient estimates, p-values and q-values
	TCGA-WXS											PCAWG-WGS											GENIE-MSK-IMPACT
gene	tcga.age.uni.lr.coef	tcga.age.uni.lr.95low	tcga.age.uni.lr.95high	tcga.age.uni.p	tcga.age.uni.p.bonferroni	tcga.age.uni.q	tcga.age.mv.lr.coef	tcga.age.mv.err	tcga.age.mv.p	.bonferroni	tcga.age.mv.q	pcawg.age.uni.lr.coef	pcawg.age.uni.lr.95low	pcawg.age.uni.lr.95high	pcawg.age.uni.p	pcawg.age.uni.p.bonferroni	pcawg.age.uni.q	pcawg.age.mv.lr.coef	pcawg.age.mv.err	pcawg.age.mv.p	pcawg.age.mv.p.bonferroni	pcawg.age.mv.q	msk.age.uni.lr.coef	msk.age.uni.lr.err	msk.age.uni.p	msk.age.uni.p.bonferroni	msk.age.uni.q	msk.age.mv.lr.coef	msk.age.mv.err	msk.age.mv.p	msk.age.mv.p.bonferroni	msk.age.mv.q
AFF3	0.0664374	-0.0675625	0.252562	0.360462	1	0.760975	NA	NA	NA	NA	NA	NA	NA	NA	NA	NA	NA	NA	NA	NA	NA	NA	NA	NA	NA	NA	NA	NA	NA	NA	NA	NA
AFF4	-0.229534	-0.823419	0.00715562	0.223159	1	0.739248	NA	NA	NA	NA	NA	NA	NA	NA	NA	NA	NA	NA	NA	NA	NA	NA	NA	NA	NA	NA	NA	NA	NA	NA	NA	NA
AKAP9	-0.020075	-0.132279	0.0732103	0.684712	1	0.96457	NA	NA	NA	NA	NA	NA	NA	NA	NA	NA	NA	NA	NA	NA	NA	NA	NA	NA	NA	NA	NA	NA	NA	NA	NA	NA
ALDH2	0.0718316	-0.0626489	0.264832	0.333496	1	0.739248	NA	NA	NA	NA	NA	NA	NA	NA	NA	NA	NA	NA	NA	NA	NA	NA	NA	NA	NA	NA	NA	NA	NA	NA	NA	NA
ALK	-0.111348	-0.422192	0.0484729	0.30001	1	0.739248	NA	NA	NA	NA	NA	NA	NA	NA	NA	NA	NA	NA	NA	NA	NA	NA	NA	NA	NA	NA	NA	NA	NA	NA	NA	NA
ANK1	0.0245474	-0.115698	0.172247	0.708673	1	0.96457	NA	NA	NA	NA	NA	NA	NA	NA	NA	NA	NA	NA	NA	NA	NA	NA	NA	NA	NA	NA	NA	NA	NA	NA	NA	NA
APC	0.303874	0.0855673	0.767087	0.0651556	1	0.739248	NA	NA	NA	NA	NA	NA	NA	NA	NA	NA	NA	NA	NA	NA	NA	NA	NA	NA	NA	NA	NA	NA	NA	NA	NA	NA
AR	-0.13779	-0.504219	0.0365984	0.263973	1	0.739248	NA	NA	NA	NA	NA	NA	NA	NA	NA	NA	NA	NA	NA	NA	NA	NA	NA	NA	NA	NA	NA	NA	NA	NA	NA	NA
ARHGEF10	0.183337	0.000791472	0.59515	0.173076	1	0.739248	NA	NA	NA	NA	NA	NA	NA	NA	NA	NA	NA	NA	NA	NA	NA	NA	NA	NA	NA	NA	NA	NA	NA	NA	NA	NA
ARHGEF10L	0.183337	0.000791472	0.59515	0.173076	1	0.739248	NA	NA	NA	NA	NA	NA	NA	NA	NA	NA	NA	NA	NA	NA	NA	NA	NA	NA	NA	NA	NA	NA	NA	NA	NA	NA
ARHGEF12	0.096515	-0.0431309	0.326289	0.248348	1	0.739248	NA	NA	NA	NA	NA	NA	NA	NA	NA	NA	NA	NA	NA	NA	NA	NA	NA	NA	NA	NA	NA	NA	NA	NA	NA	NA
ARID2	0.129837	-0.0227608	0.421297	0.195927	1	0.739248	NA	NA	NA	NA	NA	NA	NA	NA	NA	NA	NA	NA	NA	NA	NA	NA	NA	NA	NA	NA	NA	NA	NA	NA	NA	NA
ARNT	0.0379348	-0.0554776	0.142257	0.423763	1	0.82883	NA	NA	NA	NA	NA	NA	NA	NA	NA	NA	NA	NA	NA	NA	NA	NA	NA	NA	NA	NA	NA	NA	NA	NA	NA	NA
ATF1	0.0514479	-0.0825899	0.220725	0.455749	1	0.853727	NA	NA	NA	NA	NA	NA	NA	NA	NA	NA	NA	NA	NA	NA	NA	NA	NA	NA	NA	NA	NA	NA	NA	NA	NA	NA
ATR	0.152705	-0.0116497	0.492877	0.180903	1	0.739248	NA	NA	NA	NA	NA	NA	NA	NA	NA	NA	NA	NA	NA	NA	NA	NA	NA	NA	NA	NA	NA	NA	NA	NA	NA	NA
ATRX	0.0531515	-0.00640517	0.121177	0.0930569	1	0.739248	NA	NA	NA	NA	NA	NA	NA	NA	NA	NA	NA	NA	NA	NA	NA	NA	NA	NA	NA	NA	NA	NA	NA	NA	NA	NA
BARD1	0.096515	-0.0431309	0.326289	0.248348	1	0.739248	NA	NA	NA	NA	NA	NA	NA	NA	NA	NA	NA	NA	NA	NA	NA	NA	NA	NA	NA	NA	NA	NA	NA	NA	NA	NA
BCOR	-0.0106224	-0.0958268	0.0651554	0.787632	1	0.994659	NA	NA	NA	NA	NA	NA	NA	NA	NA	NA	NA	NA	NA	NA	NA	NA	NA	NA	NA	NA	NA	NA	NA	NA	NA	NA
BCR	0.0664374	-0.0675625	0.252562	0.360462	1	0.760975	NA	NA	NA	NA	NA	NA	NA	NA	NA	NA	NA	NA	NA	NA	NA	NA	NA	NA	NA	NA	NA	NA	NA	NA	NA	NA
BIRC3	0.0514479	-0.0825899	0.220725	0.455749	1	0.853727	NA	NA	NA	NA	NA	NA	NA	NA	NA	NA	NA	NA	NA	NA	NA	NA	NA	NA	NA	NA	NA	NA	NA	NA	NA	NA
BIRC6	-0.0225386	-0.1362	0.0708962	0.651045	1	0.96457	NA	NA	NA	NA	NA	NA	NA	NA	NA	NA	NA	NA	NA	NA	NA	NA	NA	NA	NA	NA	NA	NA	NA	NA	NA	NA
BRAF	-0.0151703	-0.181299	0.11909	0.82533	1	0.994659	NA	NA	NA	NA	NA	NA	NA	NA	NA	NA	NA	NA	NA	NA	NA	NA	NA	NA	NA	NA	NA	NA	NA	NA	NA	NA
BRCA2	-0.0411189	-0.167493	0.0547126	0.441937	1	0.851849	NA	NA	NA	NA	NA	NA	NA	NA	NA	NA	NA	NA	NA	NA	NA	NA	NA	NA	NA	NA	NA	NA	NA	NA	NA	NA
CACNA1D	-0.056416	-0.195374	0.0428897	0.325145	1	0.739248	NA	NA	NA	NA	NA	NA	NA	NA	NA	NA	NA	NA	NA	NA	NA	NA	NA	NA	NA	NA	NA	NA	NA	NA	NA	NA
CAMTA1	0.0116372	-0.134732	0.15273	0.859344	1	0.994659	NA	NA	NA	NA	NA	NA	NA	NA	NA	NA	NA	NA	NA	NA	NA	NA	NA	NA	NA	NA	NA	NA	NA	NA	NA	NA
CASP3	-0.00593991	-0.164166	0.129729	0.929585	1	0.994659	NA	NA	NA	NA	NA	NA	NA	NA	NA	NA	NA	NA	NA	NA	NA	NA	NA	NA	NA	NA	NA	NA	NA	NA	NA	NA
CCR4	0.166763	-0.00566225	0.538979	0.17605	1	0.739248	NA	NA	NA	NA	NA	NA	NA	NA	NA	NA	NA	NA	NA	NA	NA	NA	NA	NA	NA	NA	NA	NA	NA	NA	NA	NA
CDC73	-0.0248976	-0.200584	0.10892	0.725241	1	0.96457	NA	NA	NA	NA	NA	NA	NA	NA	NA	NA	NA	NA	NA	NA	NA	NA	NA	NA	NA	NA	NA	NA	NA	NA	NA	NA
CDH1	0.00731194	-0.141582	0.14668	0.911629	1	0.994659	NA	NA	NA	NA	NA	NA	NA	NA	NA	NA	NA	NA	NA	NA	NA	NA	NA	NA	NA	NA	NA	NA	NA	NA	NA	NA
CDH11	0.00731194	-0.141582	0.14668	0.911629	1	0.994659	NA	NA	NA	NA	NA	NA	NA	NA	NA	NA	NA	NA	NA	NA	NA	NA	NA	NA	NA	NA	NA	NA	NA	NA	NA	NA
CDKN2A	-0.154318	-0.557986	0.0300101	0.249794	1	0.739248	NA	NA	NA	NA	NA	NA	NA	NA	NA	NA	NA	NA	NA	NA	NA	NA	NA	NA	NA	NA	NA	NA	NA	NA	NA	NA
CDKN2C	-0.00146081	-0.156253	0.135227	0.982515	1	0.994659	NA	NA	NA	NA	NA	NA	NA	NA	NA	NA	NA	NA	NA	NA	NA	NA	NA	NA	NA	NA	NA	NA	NA	NA	NA	NA
CLIP1	-0.00146081	-0.156253	0.135227	0.982515	1	0.994659	NA	NA	NA	NA	NA	NA	NA	NA	NA	NA	NA	NA	NA	NA	NA	NA	NA	NA	NA	NA	NA	NA	NA	NA	NA	NA
CLTC	0.0834446	-0.0528855	0.292675	0.286517	1	0.739248	NA	NA	NA	NA	NA	NA	NA	NA	NA	NA	NA	NA	NA	NA	NA	NA	NA	NA	NA	NA	NA	NA	NA	NA	NA	NA
CLTCL1	0.0834446	-0.0528855	0.292675	0.286517	1	0.739248	NA	NA	NA	NA	NA	NA	NA	NA	NA	NA	NA	NA	NA	NA	NA	NA	NA	NA	NA	NA	NA	NA	NA	NA	NA	NA
CTCF	0.111656	-0.0331354	0.367878	0.21836	1	0.739248	NA	NA	NA	NA	NA	NA	NA	NA	NA	NA	NA	NA	NA	NA	NA	NA	NA	NA	NA	NA	NA	NA	NA	NA	NA	NA
DCC	0.0159418	-0.128152	0.158988	0.807901	1	0.994659	NA	NA	NA	NA	NA	NA	NA	NA	NA	NA	NA	NA	NA	NA	NA	NA	NA	NA	NA	NA	NA	NA	NA	NA	NA	NA
DDX3X	-0.00593991	-0.164166	0.129729	0.929585	1	0.994659	NA	NA	NA	NA	NA	NA	NA	NA	NA	NA	NA	NA	NA	NA	NA	NA	NA	NA	NA	NA	NA	NA	NA	NA	NA	NA
DNMT3A	0.0774852	-0.0577528	0.278133	0.308868	1	0.739248	NA	NA	NA	NA	NA	NA	NA	NA	NA	NA	NA	NA	NA	NA	NA	NA	NA	NA	NA	NA	NA	NA	NA	NA	NA	NA
ELF3	-0.0300064	-0.211238	0.103945	0.677446	1	0.96457	NA	NA	NA	NA	NA	NA	NA	NA	NA	NA	NA	NA	NA	NA	NA	NA	NA	NA	NA	NA	NA	NA	NA	NA	NA	NA
EPAS1	0.0030726	-0.0454023	0.0498621	0.897647	1	0.994659	NA	NA	NA	NA	NA	NA	NA	NA	NA	NA	NA	NA	NA	NA	NA	NA	NA	NA	NA	NA	NA	NA	NA	NA	NA	NA
EPHA3	0.0897653	-0.0480272	0.308654	0.26637	1	0.739248	NA	NA	NA	NA	NA	NA	NA	NA	NA	NA	NA	NA	NA	NA	NA	NA	NA	NA	NA	NA	NA	NA	NA	NA	NA	NA
ERCC3	0.0288779	-0.109782	0.179306	0.661395	1	0.96457	NA	NA	NA	NA	NA	NA	NA	NA	NA	NA	NA	NA	NA	NA	NA	NA	NA	NA	NA	NA	NA	NA	NA	NA	NA	NA
ETV1	-0.100459	-0.39	0.0539974	0.321863	1	0.739248	NA	NA	NA	NA	NA	NA	NA	NA	NA	NA	NA	NA	NA	NA	NA	NA	NA	NA	NA	NA	NA	NA	NA	NA	NA	NA
ETV6	0.00295107	-0.14873	0.140868	0.964449	1	0.994659	NA	NA	NA	NA	NA	NA	NA	NA	NA	NA	NA	NA	NA	NA	NA	NA	NA	NA	NA	NA	NA	NA	NA	NA	NA	NA
FAM131B	-0.00146081	-0.156253	0.135227	0.982515	1	0.994659	NA	NA	NA	NA	NA	NA	NA	NA	NA	NA	NA	NA	NA	NA	NA	NA	NA	NA	NA	NA	NA	NA	NA	NA	NA	NA
FAM47C	-0.0413804	-0.141223	0.0376708	0.345185	1	0.752616	NA	NA	NA	NA	NA	NA	NA	NA	NA	NA	NA	NA	NA	NA	NA	NA	NA	NA	NA	NA	NA	NA	NA	NA	NA	NA
FANCC	-0.100459	-0.39	0.0539974	0.321863	1	0.739248	NA	NA	NA	NA	NA	NA	NA	NA	NA	NA	NA	NA	NA	NA	NA	NA	NA	NA	NA	NA	NA	NA	NA	NA	NA	NA
FAT1	0.0379348	-0.0554776	0.142257	0.423763	1	0.82883	NA	NA	NA	NA	NA	NA	NA	NA	NA	NA	NA	NA	NA	NA	NA	NA	NA	NA	NA	NA	NA	NA	NA	NA	NA	NA
FAT4	-0.0105035	-0.172498	0.124356	0.877085	1	0.994659	NA	NA	NA	NA	NA	NA	NA	NA	NA	NA	NA	NA	NA	NA	NA	NA	NA	NA	NA	NA	NA	NA	NA	NA	NA	NA
FGFR1	0.033471	-0.0603532	0.135832	0.477032	1	0.881184	NA	NA	NA	NA	NA	NA	NA	NA	NA	NA	NA	NA	NA	NA	NA	NA	NA	NA	NA	NA	NA	NA	NA	NA	NA	NA
FGFR2	0.0288779	-0.109782	0.179306	0.661395	1	0.96457	NA	NA	NA	NA	NA	NA	NA	NA	NA	NA	NA	NA	NA	NA	NA	NA	NA	NA	NA	NA	NA	NA	NA	NA	NA	NA
FKBP9	0.033247	-0.104079	0.186723	0.615963	1	0.96457	NA	NA	NA	NA	NA	NA	NA	NA	NA	NA	NA	NA	NA	NA	NA	NA	NA	NA	NA	NA	NA	NA	NA	NA	NA	NA
FOXP1	0.0288779	-0.109782	0.179306	0.661395	1	0.96457	NA	NA	NA	NA	NA	NA	NA	NA	NA	NA	NA	NA	NA	NA	NA	NA	NA	NA	NA	NA	NA	NA	NA	NA	NA	NA
GNA11	-0.0151703	-0.181299	0.11909	0.82533	1	0.994659	NA	NA	NA	NA	NA	NA	NA	NA	NA	NA	NA	NA	NA	NA	NA	NA	NA	NA	NA	NA	NA	NA	NA	NA	NA	NA
HOXD11	-0.00593991	-0.164166	0.129729	0.929585	1	0.994659	NA	NA	NA	NA	NA	NA	NA	NA	NA	NA	NA	NA	NA	NA	NA	NA	NA	NA	NA	NA	NA	NA	NA	NA	NA	NA
HRAS	0.0244736	-0.00767356	0.0575256	0.137539	1	0.739248	NA	NA	NA	NA	NA	NA	NA	NA	NA	NA	NA	NA	NA	NA	NA	NA	NA	NA	NA	NA	NA	NA	NA	NA	NA	NA
HSP90AA1	0.0718316	-0.0626489	0.264832	0.333496	1	0.739248	NA	NA	NA	NA	NA	NA	NA	NA	NA	NA	NA	NA	NA	NA	NA	NA	NA	NA	NA	NA	NA	NA	NA	NA	NA	NA
IDH1	0.111656	-0.0331354	0.367878	0.21836	1	0.739248	NA	NA	NA	NA	NA	NA	NA	NA	NA	NA	NA	NA	NA	NA	NA	NA	NA	NA	NA	NA	NA	NA	NA	NA	NA	NA
IL6ST	0.0159418	-0.128152	0.158988	0.807901	1	0.994659	NA	NA	NA	NA	NA	NA	NA	NA	NA	NA	NA	NA	NA	NA	NA	NA	NA	NA	NA	NA	NA	NA	NA	NA	NA	NA
ITGAV	-0.00146081	-0.156253	0.135227	0.982515	1	0.994659	NA	NA	NA	NA	NA	NA	NA	NA	NA	NA	NA	NA	NA	NA	NA	NA	NA	NA	NA	NA	NA	NA	NA	NA	NA	NA
JAK2	-0.229534	-0.823419	0.00715562	0.223159	1	0.739248	NA	NA	NA	NA	NA	NA	NA	NA	NA	NA	NA	NA	NA	NA	NA	NA	NA	NA	NA	NA	NA	NA	NA	NA	NA	NA
JUN	0.140541	-0.0173247	0.454247	0.187567	1	0.739248	NA	NA	NA	NA	NA	NA	NA	NA	NA	NA	NA	NA	NA	NA	NA	NA	NA	NA	NA	NA	NA	NA	NA	NA	NA	NA
KDM5C	-0.111348	-0.422192	0.0484729	0.30001	1	0.739248	NA	NA	NA	NA	NA	NA	NA	NA	NA	NA	NA	NA	NA	NA	NA	NA	NA	NA	NA	NA	NA	NA	NA	NA	NA	NA
KDM6A	0.0774852	-0.0577528	0.278133	0.308868	1	0.739248	NA	NA	NA	NA	NA	NA	NA	NA	NA	NA	NA	NA	NA	NA	NA	NA	NA	NA	NA	NA	NA	NA	NA	NA	NA	NA
KDSR	0.152705	-0.0116497	0.492877	0.180903	1	0.739248	NA	NA	NA	NA	NA	NA	NA	NA	NA	NA	NA	NA	NA	NA	NA	NA	NA	NA	NA	NA	NA	NA	NA	NA	NA	NA
KIT	-0.0248976	-0.200584	0.10892	0.725241	1	0.96457	NA	NA	NA	NA	NA	NA	NA	NA	NA	NA	NA	NA	NA	NA	NA	NA	NA	NA	NA	NA	NA	NA	NA	NA	NA	NA
LARP4B	-0.0248976	-0.200584	0.10892	0.725241	1	0.96457	NA	NA	NA	NA	NA	NA	NA	NA	NA	NA	NA	NA	NA	NA	NA	NA	NA	NA	NA	NA	NA	NA	NA	NA	NA	NA
LMNA	-0.00146081	-0.156253	0.135227	0.982515	1	0.994659	NA	NA	NA	NA	NA	NA	NA	NA	NA	NA	NA	NA	NA	NA	NA	NA	NA	NA	NA	NA	NA	NA	NA	NA	NA	NA
MALT1	0.152705	-0.0116497	0.492877	0.180903	1	0.739248	NA	NA	NA	NA	NA	NA	NA	NA	NA	NA	NA	NA	NA	NA	NA	NA	NA	NA	NA	NA	NA	NA	NA	NA	NA	NA
MAP2K1	0.0245474	-0.115698	0.172247	0.708673	1	0.96457	NA	NA	NA	NA	NA	NA	NA	NA	NA	NA	NA	NA	NA	NA	NA	NA	NA	NA	NA	NA	NA	NA	NA	NA	NA	NA
MED12	0.111656	-0.0331354	0.367878	0.21836	1	0.739248	NA	NA	NA	NA	NA	NA	NA	NA	NA	NA	NA	NA	NA	NA	NA	NA	NA	NA	NA	NA	NA	NA	NA	NA	NA	NA
MLLT1	-0.0151703	-0.181299	0.11909	0.82533	1	0.994659	NA	NA	NA	NA	NA	NA	NA	NA	NA	NA	NA	NA	NA	NA	NA	NA	NA	NA	NA	NA	NA	NA	NA	NA	NA	NA
MLLT6	0.0204895	-0.0567545	0.0990689	0.590945	1	0.958484	NA	NA	NA	NA	NA	NA	NA	NA	NA	NA	NA	NA	NA	NA	NA	NA	NA	NA	NA	NA	NA	NA	NA	NA	NA	NA
MSN	0.0612636	-0.07251	0.241187	0.389744	1	0.797476	NA	NA	NA	NA	NA	NA	NA	NA	NA	NA	NA	NA	NA	NA	NA	NA	NA	NA	NA	NA	NA	NA	NA	NA	NA	NA
MTOR	-0.13779	-0.504219	0.0365984	0.263973	1	0.739248	NA	NA	NA	NA	NA	NA	NA	NA	NA	NA	NA	NA	NA	NA	NA	NA	NA	NA	NA	NA	NA	NA	NA	NA	NA	NA
MUC1	-0.00736006	-0.0573878	0.0395102	0.762003	1	0.994659	NA	NA	NA	NA	NA	NA	NA	NA	NA	NA	NA	NA	NA	NA	NA	NA	NA	NA	NA	NA	NA	NA	NA	NA	NA	NA
MUC16	-0.00736006	-0.0573878	0.0395102	0.762003	1	0.994659	NA	NA	NA	NA	NA	NA	NA	NA	NA	NA	NA	NA	NA	NA	NA	NA	NA	NA	NA	NA	NA	NA	NA	NA	NA	NA
MYH9	0.152705	-0.0116497	0.492877	0.180903	1	0.739248	NA	NA	NA	NA	NA	NA	NA	NA	NA	NA	NA	NA	NA	NA	NA	NA	NA	NA	NA	NA	NA	NA	NA	NA	NA	NA
MYO5A	0.00295107	-0.14873	0.140868	0.964449	1	0.994659	NA	NA	NA	NA	NA	NA	NA	NA	NA	NA	NA	NA	NA	NA	NA	NA	NA	NA	NA	NA	NA	NA	NA	NA	NA	NA
NBEA	0.000756757	-0.101258	0.0946142	0.98718	1	0.994659	NA	NA	NA	NA	NA	NA	NA	NA	NA	NA	NA	NA	NA	NA	NA	NA	NA	NA	NA	NA	NA	NA	NA	NA	NA	NA
NBN	0.0159418	-0.128152	0.158988	0.807901	1	0.994659	NA	NA	NA	NA	NA	NA	NA	NA	NA	NA	NA	NA	NA	NA	NA	NA	NA	NA	NA	NA	NA	NA	NA	NA	NA	NA
NF1	0.0603113	0.0232652	0.101716	0.00229926	0.317298	0.305802	NA	NA	NA	NA	NA	NA	NA	NA	NA	NA	NA	NA	NA	NA	NA	NA	NA	NA	NA	NA	NA	NA	NA	NA	NA	NA
NFE2L2	-0.198447	-0.709847	0.0149037	0.229368	1	0.739248	NA	NA	NA	NA	NA	NA	NA	NA	NA	NA	NA	NA	NA	NA	NA	NA	NA	NA	NA	NA	NA	NA	NA	NA	NA	NA
NIN	0.0421663	-0.0931024	0.202783	0.531317	1	0.905964	NA	NA	NA	NA	NA	NA	NA	NA	NA	NA	NA	NA	NA	NA	NA	NA	NA	NA	NA	NA	NA	NA	NA	NA	NA	NA
NOTCH1	-0.0105035	-0.172498	0.124356	0.877085	1	0.994659	NA	NA	NA	NA	NA	NA	NA	NA	NA	NA	NA	NA	NA	NA	NA	NA	NA	NA	NA	NA	NA	NA	NA	NA	NA	NA
NUMA1	-0.154318	-0.557986	0.0300101	0.249794	1	0.739248	NA	NA	NA	NA	NA	NA	NA	NA	NA	NA	NA	NA	NA	NA	NA	NA	NA	NA	NA	NA	NA	NA	NA	NA	NA	NA
NUP98	-0.111348	-0.422192	0.0484729	0.30001	1	0.739248	NA	NA	NA	NA	NA	NA	NA	NA	NA	NA	NA	NA	NA	NA	NA	NA	NA	NA	NA	NA	NA	NA	NA	NA	NA	NA
OMD	0.0718316	-0.0626489	0.264832	0.333496	1	0.739248	NA	NA	NA	NA	NA	NA	NA	NA	NA	NA	NA	NA	NA	NA	NA	NA	NA	NA	NA	NA	NA	NA	NA	NA	NA	NA
PDE4DIP	1.66541e-05	-0.081665	0.0759855	0.999656	1	0.999656	NA	NA	NA	NA	NA	NA	NA	NA	NA	NA	NA	NA	NA	NA	NA	NA	NA	NA	NA	NA	NA	NA	NA	NA	NA	NA
PDGFRA	0.140541	-0.0173247	0.454247	0.187567	1	0.739248	NA	NA	NA	NA	NA	NA	NA	NA	NA	NA	NA	NA	NA	NA	NA	NA	NA	NA	NA	NA	NA	NA	NA	NA	NA	NA
PER1	0.260711	0.0229108	0.878776	0.177302	1	0.739248	NA	NA	NA	NA	NA	NA	NA	NA	NA	NA	NA	NA	NA	NA	NA	NA	NA	NA	NA	NA	NA	NA	NA	NA	NA	NA
PHF6	0.260711	0.0229108	0.878776	0.177302	1	0.739248	NA	NA	NA	NA	NA	NA	NA	NA	NA	NA	NA	NA	NA	NA	NA	NA	NA	NA	NA	NA	NA	NA	NA	NA	NA	NA
PML	0.0245474	-0.115698	0.172247	0.708673	1	0.96457	NA	NA	NA	NA	NA	NA	NA	NA	NA	NA	NA	NA	NA	NA	NA	NA	NA	NA	NA	NA	NA	NA	NA	NA	NA	NA
POLE	0.096515	-0.0431309	0.326289	0.248348	1	0.739248	NA	NA	NA	NA	NA	NA	NA	NA	NA	NA	NA	NA	NA	NA	NA	NA	NA	NA	NA	NA	NA	NA	NA	NA	NA	NA
POLG	-0.0408608	-0.235011	0.0941088	0.587501	1	0.958484	NA	NA	NA	NA	NA	NA	NA	NA	NA	NA	NA	NA	NA	NA	NA	NA	NA	NA	NA	NA	NA	NA	NA	NA	NA	NA
PPP6C	-0.0528165	-0.262867	0.0843655	0.506224	1	0.885892	NA	NA	NA	NA	NA	NA	NA	NA	NA	NA	NA	NA	NA	NA	NA	NA	NA	NA	NA	NA	NA	NA	NA	NA	NA	NA
PRDM2	-0.111348	-0.422192	0.0484729	0.30001	1	0.739248	NA	NA	NA	NA	NA	NA	NA	NA	NA	NA	NA	NA	NA	NA	NA	NA	NA	NA	NA	NA	NA	NA	NA	NA	NA	NA
PREX2	0.0203641	-0.0756175	0.118097	0.661626	1	0.96457	NA	NA	NA	NA	NA	NA	NA	NA	NA	NA	NA	NA	NA	NA	NA	NA	NA	NA	NA	NA	NA	NA	NA	NA	NA	NA
PRKAR1A	0.0897653	-0.0480272	0.308654	0.26637	1	0.739248	NA	NA	NA	NA	NA	NA	NA	NA	NA	NA	NA	NA	NA	NA	NA	NA	NA	NA	NA	NA	NA	NA	NA	NA	NA	NA
PRKCB	0.0116372	-0.134732	0.15273	0.859344	1	0.994659	NA	NA	NA	NA	NA	NA	NA	NA	NA	NA	NA	NA	NA	NA	NA	NA	NA	NA	NA	NA	NA	NA	NA	NA	NA	NA
PRPF40B	-0.13779	-0.504219	0.0365984	0.263973	1	0.739248	NA	NA	NA	NA	NA	NA	NA	NA	NA	NA	NA	NA	NA	NA	NA	NA	NA	NA	NA	NA	NA	NA	NA	NA	NA	NA
PTPN13	-0.00146081	-0.156253	0.135227	0.982515	1	0.994659	NA	NA	NA	NA	NA	NA	NA	NA	NA	NA	NA	NA	NA	NA	NA	NA	NA	NA	NA	NA	NA	NA	NA	NA	NA	NA
PTPRD	-0.0199607	-0.190628	0.113963	0.774621	1	0.994659	NA	NA	NA	NA	NA	NA	NA	NA	NA	NA	NA	NA	NA	NA	NA	NA	NA	NA	NA	NA	NA	NA	NA	NA	NA	NA
PTPRK	0.0376707	-0.0985249	0.194545	0.572556	1	0.951875	NA	NA	NA	NA	NA	NA	NA	NA	NA	NA	NA	NA	NA	NA	NA	NA	NA	NA	NA	NA	NA	NA	NA	NA	NA	NA
RALGDS	0.096515	-0.0431309	0.326289	0.248348	1	0.739248	NA	NA	NA	NA	NA	NA	NA	NA	NA	NA	NA	NA	NA	NA	NA	NA	NA	NA	NA	NA	NA	NA	NA	NA	NA	NA
RANBP2	0.0697899	-0.0251279	0.193952	0.182892	1	0.739248	NA	NA	NA	NA	NA	NA	NA	NA	NA	NA	NA	NA	NA	NA	NA	NA	NA	NA	NA	NA	NA	NA	NA	NA	NA	NA
RET	0.0171697	-0.0372354	0.0718468	0.528045	1	0.905964	NA	NA	NA	NA	NA	NA	NA	NA	NA	NA	NA	NA	NA	NA	NA	NA	NA	NA	NA	NA	NA	NA	NA	NA	NA	NA
RFWD3	0.033247	-0.104079	0.186723	0.615963	1	0.96457	NA	NA	NA	NA	NA	NA	NA	NA	NA	NA	NA	NA	NA	NA	NA	NA	NA	NA	NA	NA	NA	NA	NA	NA	NA	NA
RNF213	0.370353	0.0465798	1.34492	0.193667	1	0.739248	NA	NA	NA	NA	NA	NA	NA	NA	NA	NA	NA	NA	NA	NA	NA	NA	NA	NA	NA	NA	NA	NA	NA	NA	NA	NA
ROBO2	-0.00593991	-0.164166	0.129729	0.929585	1	0.994659	NA	NA	NA	NA	NA	NA	NA	NA	NA	NA	NA	NA	NA	NA	NA	NA	NA	NA	NA	NA	NA	NA	NA	NA	NA	NA
ROS1	0.0376707	-0.0985249	0.194545	0.572556	1	0.951875	NA	NA	NA	NA	NA	NA	NA	NA	NA	NA	NA	NA	NA	NA	NA	NA	NA	NA	NA	NA	NA	NA	NA	NA	NA	NA
RUNX1	-0.154318	-0.557986	0.0300101	0.249794	1	0.739248	NA	NA	NA	NA	NA	NA	NA	NA	NA	NA	NA	NA	NA	NA	NA	NA	NA	NA	NA	NA	NA	NA	NA	NA	NA	NA
RUNX1T1	-0.154318	-0.557986	0.0300101	0.249794	1	0.739248	NA	NA	NA	NA	NA	NA	NA	NA	NA	NA	NA	NA	NA	NA	NA	NA	NA	NA	NA	NA	NA	NA	NA	NA	NA	NA
SALL4	-0.0248976	-0.200584	0.10892	0.725241	1	0.96457	NA	NA	NA	NA	NA	NA	NA	NA	NA	NA	NA	NA	NA	NA	NA	NA	NA	NA	NA	NA	NA	NA	NA	NA	NA	NA
SDHA	0.203365	0.00779127	0.665293	0.172102	1	0.739248	NA	NA	NA	NA	NA	NA	NA	NA	NA	NA	NA	NA	NA	NA	NA	NA	NA	NA	NA	NA	NA	NA	NA	NA	NA	NA
SETBP1	0.122543	0.0119072	0.300338	0.0749992	1	0.739248	NA	NA	NA	NA	NA	NA	NA	NA	NA	NA	NA	NA	NA	NA	NA	NA	NA	NA	NA	NA	NA	NA	NA	NA	NA	NA
SETD2	-0.00448856	-0.0875632	0.0713055	0.908161	1	0.994659	NA	NA	NA	NA	NA	NA	NA	NA	NA	NA	NA	NA	NA	NA	NA	NA	NA	NA	NA	NA	NA	NA	NA	NA	NA	NA
SMARCA4	-0.13779	-0.504219	0.0365984	0.263973	1	0.739248	NA	NA	NA	NA	NA	NA	NA	NA	NA	NA	NA	NA	NA	NA	NA	NA	NA	NA	NA	NA	NA	NA	NA	NA	NA	NA
SMARCB1	0.183337	0.000791472	0.59515	0.173076	1	0.739248	NA	NA	NA	NA	NA	NA	NA	NA	NA	NA	NA	NA	NA	NA	NA	NA	NA	NA	NA	NA	NA	NA	NA	NA	NA	NA
SPEN	0.0718316	-0.0626489	0.264832	0.333496	1	0.739248	NA	NA	NA	NA	NA	NA	NA	NA	NA	NA	NA	NA	NA	NA	NA	NA	NA	NA	NA	NA	NA	NA	NA	NA	NA	NA
STAG2	0.0783377	-0.0181458	0.209536	0.150027	1	0.739248	NA	NA	NA	NA	NA	NA	NA	NA	NA	NA	NA	NA	NA	NA	NA	NA	NA	NA	NA	NA	NA	NA	NA	NA	NA	NA
STAT3	0.00295107	-0.14873	0.140868	0.964449	1	0.994659	NA	NA	NA	NA	NA	NA	NA	NA	NA	NA	NA	NA	NA	NA	NA	NA	NA	NA	NA	NA	NA	NA	NA	NA	NA	NA
TCF7L2	-0.0248976	-0.200584	0.10892	0.725241	1	0.96457	NA	NA	NA	NA	NA	NA	NA	NA	NA	NA	NA	NA	NA	NA	NA	NA	NA	NA	NA	NA	NA	NA	NA	NA	NA	NA
TP53	-0.0528165	-0.262867	0.0843655	0.506224	1	0.885892	NA	NA	NA	NA	NA	NA	NA	NA	NA	NA	NA	NA	NA	NA	NA	NA	NA	NA	NA	NA	NA	NA	NA	NA	NA	NA
TP63	-0.0199607	-0.190628	0.113963	0.774621	1	0.994659	NA	NA	NA	NA	NA	NA	NA	NA	NA	NA	NA	NA	NA	NA	NA	NA	NA	NA	NA	NA	NA	NA	NA	NA	NA	NA
TPR	-0.0528165	-0.262867	0.0843655	0.506224	1	0.885892	NA	NA	NA	NA	NA	NA	NA	NA	NA	NA	NA	NA	NA	NA	NA	NA	NA	NA	NA	NA	NA	NA	NA	NA	NA	NA
TRIP11	0.0612636	-0.07251	0.241187	0.389744	1	0.797476	NA	NA	NA	NA	NA	NA	NA	NA	NA	NA	NA	NA	NA	NA	NA	NA	NA	NA	NA	NA	NA	NA	NA	NA	NA	NA
TRRAP	0.0401941	-0.0530705	0.145585	0.398786	1	0.803615	NA	NA	NA	NA	NA	NA	NA	NA	NA	NA	NA	NA	NA	NA	NA	NA	NA	NA	NA	NA	NA	NA	NA	NA	NA	NA
TSC2	0.725451	0.1116	3.58819	0.276589	1	0.739248	NA	NA	NA	NA	NA	NA	NA	NA	NA	NA	NA	NA	NA	NA	NA	NA	NA	NA	NA	NA	NA	NA	NA	NA	NA	NA
U2AF1	-0.0353163	-0.222684	0.0990135	0.631467	1	0.96457	NA	NA	NA	NA	NA	NA	NA	NA	NA	NA	NA	NA	NA	NA	NA	NA	NA	NA	NA	NA	NA	NA	NA	NA	NA	NA
USP6	-0.00593991	-0.164166	0.129729	0.929585	1	0.994659	NA	NA	NA	NA	NA	NA	NA	NA	NA	NA	NA	NA	NA	NA	NA	NA	NA	NA	NA	NA	NA	NA	NA	NA	NA	NA
VAV1	-0.0528165	-0.262867	0.0843655	0.506224	1	0.885892	NA	NA	NA	NA	NA	NA	NA	NA	NA	NA	NA	NA	NA	NA	NA	NA	NA	NA	NA	NA	NA	NA	NA	NA	NA	NA
VHL	-0.0579292	-0.168222	0.0248435	0.220725	1	0.739248	NA	NA	NA	NA	NA	NA	NA	NA	NA	NA	NA	NA	NA	NA	NA	NA	NA	NA	NA	NA	NA	NA	NA	NA	NA	NA
WNK2	-0.100459	-0.39	0.0539974	0.321863	1	0.739248	NA	NA	NA	NA	NA	NA	NA	NA	NA	NA	NA	NA	NA	NA	NA	NA	NA	NA	NA	NA	NA	NA	NA	NA	NA	NA
WT1	0.0897653	-0.0480272	0.308654	0.26637	1	0.739248	NA	NA	NA	NA	NA	NA	NA	NA	NA	NA	NA	NA	NA	NA	NA	NA	NA	NA	NA	NA	NA	NA	NA	NA	NA	NA
ZEB1	0.0718316	-0.0626489	0.264832	0.333496	1	0.739248	NA	NA	NA	NA	NA	NA	NA	NA	NA	NA	NA	NA	NA	NA	NA	NA	NA	NA	NA	NA	NA	NA	NA	NA	NA	NA
ZFHX3	0.0754154	-0.0204832	0.204131	0.160202	1	0.739248	NA	NA	NA	NA	NA	NA	NA	NA	NA	NA	NA	NA	NA	NA	NA	NA	NA	NA	NA	NA	NA	NA	NA	NA	NA	NA

### Sheet: PilocyticAstrocytoma
#Supplementary Table 6: SNV driver results with univariate and multivariate coefficient estimates, p-values and q-values
	TCGA-WXS											PCAWG-WGS											GENIE-MSK-IMPACT
gene	tcga.age.uni.lr.coef	tcga.age.uni.lr.95low	tcga.age.uni.lr.95high	tcga.age.uni.p	tcga.age.uni.p.bonferroni	tcga.age.uni.q	tcga.age.mv.lr.coef	tcga.age.mv.err	tcga.age.mv.p	.bonferroni	tcga.age.mv.q	pcawg.age.uni.lr.coef	pcawg.age.uni.lr.95low	pcawg.age.uni.lr.95high	pcawg.age.uni.p	pcawg.age.uni.p.bonferroni	pcawg.age.uni.q	pcawg.age.mv.lr.coef	pcawg.age.mv.err	pcawg.age.mv.p	pcawg.age.mv.p.bonferroni	pcawg.age.mv.q	msk.age.uni.lr.coef	msk.age.uni.lr.err	msk.age.uni.p	msk.age.uni.p.bonferroni	msk.age.uni.q	msk.age.mv.lr.coef	msk.age.mv.err	msk.age.mv.p	msk.age.mv.p.bonferroni	msk.age.mv.q
BRAF	NA	NA	NA	NA	NA	NA	NA	NA	NA	NA	NA	0.0385937	-0.0581331	0.112917	0.336423	1	0.841058	NA	NA	NA	NA	NA	NA	NA	NA	NA	NA	NA	NA	NA	NA	NA
FGFR1	NA	NA	NA	NA	NA	NA	NA	NA	NA	NA	NA	0.00681463	-0.137014	0.0938432	0.901234	1	0.901234	NA	NA	NA	NA	NA	NA	NA	NA	NA	NA	NA	NA	NA	NA	NA
KRAS	NA	NA	NA	NA	NA	NA	NA	NA	NA	NA	NA	0.0840427	-0.0897047	0.217364	0.183721	0.918604	0.841058	NA	NA	NA	NA	NA	NA	NA	NA	NA	NA	NA	NA	NA	NA	NA
NF1	NA	NA	NA	NA	NA	NA	NA	NA	NA	NA	NA	0.0137181	-0.141185	0.104263	0.810959	1	0.901234	NA	NA	NA	NA	NA	NA	NA	NA	NA	NA	NA	NA	NA	NA	NA
PTPN11	NA	NA	NA	NA	NA	NA	NA	NA	NA	NA	NA	-0.0208446	-0.330697	0.114792	0.846202	1	0.901234	NA	NA	NA	NA	NA	NA	NA	NA	NA	NA	NA	NA	NA	NA	NA

### Sheet: ProstateCancer
#Supplementary Table 6: SNV driver results with univariate and multivariate coefficient estimates, p-values and q-values
	TCGA-WXS											PCAWG-WGS											GENIE-MSK-IMPACT
gene	tcga.age.uni.lr.coef	tcga.age.uni.lr.95low	tcga.age.uni.lr.95high	tcga.age.uni.p	tcga.age.uni.p.bonferroni	tcga.age.uni.q	tcga.age.mv.lr.coef	tcga.age.mv.err	tcga.age.mv.p	.bonferroni	tcga.age.mv.q	pcawg.age.uni.lr.coef	pcawg.age.uni.lr.95low	pcawg.age.uni.lr.95high	pcawg.age.uni.p	pcawg.age.uni.p.bonferroni	pcawg.age.uni.q	pcawg.age.mv.lr.coef	pcawg.age.mv.err	pcawg.age.mv.p	pcawg.age.mv.p.bonferroni	pcawg.age.mv.q	msk.age.uni.lr.coef	msk.age.uni.lr.err	msk.age.uni.p	msk.age.uni.p.bonferroni	msk.age.uni.q	msk.age.mv.lr.coef	msk.age.mv.err	msk.age.mv.p	msk.age.mv.p.bonferroni	msk.age.mv.q
A1CF	0.108427	-0.0176508	0.251462	0.110563	1	0.572224	NA	NA	NA	NA	NA	NA	NA	NA	NA	NA	NA	NA	NA	NA	NA	NA	NA	NA	NA	NA	NA	NA	NA	NA	NA	NA
ABI1	31.6324	-451.813	1537.28	0.987281	1	0.998823	NA	NA	NA	NA	NA	NA	NA	NA	NA	NA	NA	NA	NA	NA	NA	NA	NA	NA	NA	NA	NA	NA	NA	NA	NA	NA
ABL1	0.12186	-0.0330156	0.303005	0.149562	1	0.63362	NA	NA	NA	NA	NA	NA	NA	NA	NA	NA	NA	NA	NA	NA	NA	NA	0.0777331	0.0585797	0.184521	1	NA	0.0891383	0.0616728	NA	NA	NA
ACSL6	0.325548	0.0951487	0.633637	0.0150511	1	0.430471	NA	NA	NA	NA	NA	NA	NA	NA	NA	NA	NA	NA	NA	NA	NA	NA	NA	NA	NA	NA	NA	NA	NA	NA	NA	NA
ACVR1	NA	NA	NA	NA	NA	NA	NA	NA	NA	NA	NA	NA	NA	NA	NA	NA	NA	NA	NA	NA	NA	NA	0.193552	0.132258	0.143345	1	NA	0.220065	0.152918	NA	NA	NA
ACVR2A	0.0563493	-0.148657	0.293595	0.606452	1	0.920051	NA	NA	NA	NA	NA	NA	NA	NA	NA	NA	NA	NA	NA	NA	NA	NA	NA	NA	NA	NA	NA	NA	NA	NA	NA	NA
AFF1	-0.0636085	-0.233429	0.103438	0.44665	1	0.81212	NA	NA	NA	NA	NA	NA	NA	NA	NA	NA	NA	NA	NA	NA	NA	NA	NA	NA	NA	NA	NA	NA	NA	NA	NA	NA
AFF3	0.0371303	-0.0813343	0.165262	0.550118	1	0.872528	NA	NA	NA	NA	NA	NA	NA	NA	NA	NA	NA	NA	NA	NA	NA	NA	NA	NA	NA	NA	NA	NA	NA	NA	NA	NA
AKAP9	0.0694161	-0.0362185	0.185069	0.214687	1	0.657498	NA	NA	NA	NA	NA	NA	NA	NA	NA	NA	NA	NA	NA	NA	NA	NA	NA	NA	NA	NA	NA	NA	NA	NA	NA	NA
AKT1	0.00703568	-0.158245	0.184782	0.934323	1	0.998823	NA	NA	NA	NA	NA	NA	NA	NA	NA	NA	NA	NA	NA	NA	NA	NA	-0.0502316	0.043913	0.252669	1	NA	-0.0552446	0.0445815	NA	NA	NA
AKT2	-0.0633052	-0.371157	0.237193	0.660929	1	0.922886	NA	NA	NA	NA	NA	NA	NA	NA	NA	NA	NA	NA	NA	NA	NA	NA	0.0945159	0.0832195	0.256065	1	NA	0.0986148	0.0886452	NA	NA	NA
AKT3	0.415032	0.00803593	1.12442	0.111328	1	0.572224	NA	NA	NA	NA	NA	NA	NA	NA	NA	NA	NA	NA	NA	NA	NA	NA	0.0536377	0.115391	0.642049	1	NA	0.0532434	0.120278	NA	NA	NA
ALDH2	0.257192	-0.081842	0.762255	0.208863	1	0.657498	NA	NA	NA	NA	NA	NA	NA	NA	NA	NA	NA	NA	NA	NA	NA	NA	NA	NA	NA	NA	NA	NA	NA	NA	NA	NA
ALK	0.0854467	-0.0859413	0.284445	0.356493	1	0.774935	NA	NA	NA	NA	NA	NA	NA	NA	NA	NA	NA	NA	NA	NA	NA	NA	-0.0226856	0.0513347	0.65855	1	NA	-0.0192035	0.0520311	NA	NA	NA
AMER1	NA	NA	NA	NA	NA	NA	NA	NA	NA	NA	NA	NA	NA	NA	NA	NA	NA	NA	NA	NA	NA	NA	0.014095	0.0809482	0.861769	1	NA	0.0110346	0.0829555	NA	NA	NA
ANK1	-0.000219231	-0.108562	0.112951	0.996868	1	0.998823	NA	NA	NA	NA	NA	NA	NA	NA	NA	NA	NA	NA	NA	NA	NA	NA	NA	NA	NA	NA	NA	NA	NA	NA	NA	NA
APC	0.0243655	-0.0674342	0.121274	0.60978	1	0.920051	NA	NA	NA	NA	NA	NA	NA	NA	NA	NA	NA	NA	NA	NA	NA	NA	0.0283605	0.0209132	0.175066	1	NA	0.027662	0.0210963	NA	NA	NA
APOBEC3B	0.101044	-0.050478	0.275957	0.218325	1	0.657498	NA	NA	NA	NA	NA	NA	NA	NA	NA	NA	NA	NA	NA	NA	NA	NA	NA	NA	NA	NA	NA	NA	NA	NA	NA	NA
AR	0.121508	-0.0557107	0.332761	0.212196	1	0.657498	NA	NA	NA	NA	NA	NA	NA	NA	NA	NA	NA	NA	NA	NA	NA	NA	-0.00229508	0.0572547	0.968025	1	NA	-0.00609219	0.0583601	NA	NA	NA
ARAF	-0.0842179	-0.40043	0.211677	0.561445	1	0.872528	NA	NA	NA	NA	NA	NA	NA	NA	NA	NA	NA	NA	NA	NA	NA	NA	-0.274156	0.130154	0.0351699	1	NA	-0.278191	0.129825	0.0321276	1	1
ARHGAP26	-0.0424833	-0.343752	0.26393	0.768598	1	0.976324	NA	NA	NA	NA	NA	NA	NA	NA	NA	NA	NA	NA	NA	NA	NA	NA	NA	NA	NA	NA	NA	NA	NA	NA	NA	NA
ARHGAP5	0.176114	0.0106681	0.375358	0.0551571	1	0.449136	NA	NA	NA	NA	NA	NA	NA	NA	NA	NA	NA	NA	NA	NA	NA	NA	NA	NA	NA	NA	NA	NA	NA	NA	NA	NA
ARHGEF10	0.0813681	-0.0674172	0.250772	0.308723	1	0.743543	NA	NA	NA	NA	NA	NA	NA	NA	NA	NA	NA	NA	NA	NA	NA	NA	NA	NA	NA	NA	NA	NA	NA	NA	NA	NA
ARHGEF10L	0.0162419	-0.127112	0.170531	0.827473	1	0.998823	NA	NA	NA	NA	NA	NA	NA	NA	NA	NA	NA	NA	NA	NA	NA	NA	NA	NA	NA	NA	NA	NA	NA	NA	NA	NA
ARHGEF12	31.6324	-451.813	1537.28	0.987281	1	0.998823	NA	NA	NA	NA	NA	NA	NA	NA	NA	NA	NA	NA	NA	NA	NA	NA	NA	NA	NA	NA	NA	NA	NA	NA	NA	NA
ARID1A	0.102099	-0.00720315	0.224055	0.0809233	1	0.532226	NA	NA	NA	NA	NA	NA	NA	NA	NA	NA	NA	NA	NA	NA	NA	NA	0.0409061	0.0409847	0.31824	1	NA	0.0335721	0.0408718	NA	NA	NA
ARID1B	0.211793	0.0382378	0.424458	0.0293192	1	0.430471	NA	NA	NA	NA	NA	NA	NA	NA	NA	NA	NA	NA	NA	NA	NA	NA	0.0915889	0.0590677	0.121003	1	NA	0.0953265	0.0628194	NA	NA	NA
ARID2	0.176875	0.0623553	0.30864	0.00454773	1	0.430471	NA	NA	NA	NA	NA	NA	NA	NA	NA	NA	NA	NA	NA	NA	NA	NA	0.131233	0.0611697	0.0319213	1	NA	0.150846	0.0672036	0.0247927	0.991708	1
ARNT	0.0563493	-0.148657	0.293595	0.606452	1	0.920051	NA	NA	NA	NA	NA	NA	NA	NA	NA	NA	NA	NA	NA	NA	NA	NA	NA	NA	NA	NA	NA	NA	NA	NA	NA	NA
ASXL1	0.261062	0.0501753	0.532636	0.0305094	1	0.430471	NA	NA	NA	NA	NA	NA	NA	NA	NA	NA	NA	NA	NA	NA	NA	NA	0.132448	0.0505379	0.00877348	1	NA	0.148749	0.055241	0.00708683	0.283473	0.375602
ASXL2	0.211793	0.0382378	0.424458	0.0293192	1	0.430471	NA	NA	NA	NA	NA	NA	NA	NA	NA	NA	NA	NA	NA	NA	NA	NA	0.0816146	0.0481512	0.0900819	1	NA	0.0796384	0.0452995	0.0787406	1	1
ATIC	0.324734	0.120939	0.589632	0.00555349	1	0.430471	NA	NA	NA	NA	NA	NA	NA	NA	NA	NA	NA	NA	NA	NA	NA	NA	NA	NA	NA	NA	NA	NA	NA	NA	NA	NA
ATM	0.0290364	-0.034089	0.0947698	0.374948	1	0.798126	NA	NA	NA	NA	NA	0.0595154	-0.0513888	0.187599	0.314039	1	0.628077	NA	NA	NA	NA	NA	0.0279906	0.0282545	0.321852	1	NA	0.0314612	0.0285231	NA	NA	NA
ATP2B3	0.103028	-0.0710033	0.307834	0.277575	1	0.694614	NA	NA	NA	NA	NA	NA	NA	NA	NA	NA	NA	NA	NA	NA	NA	NA	NA	NA	NA	NA	NA	NA	NA	NA	NA	NA
ATR	0.0769531	-0.0933057	0.273266	0.40117	1	0.807059	NA	NA	NA	NA	NA	NA	NA	NA	NA	NA	NA	NA	NA	NA	NA	NA	0.0184809	0.066199	0.780112	1	NA	0.015647	0.067964	NA	NA	NA
ATRX	-0.0217088	-0.149769	0.110221	0.739305	1	0.976324	NA	NA	NA	NA	NA	NA	NA	NA	NA	NA	NA	NA	NA	NA	NA	NA	-0.13059	0.0894349	0.144244	1	NA	-0.135578	0.0891762	NA	NA	NA
AXIN1	31.6324	-451.813	1537.28	0.987281	1	0.998823	NA	NA	NA	NA	NA	NA	NA	NA	NA	NA	NA	NA	NA	NA	NA	NA	-0.0382892	0.114777	0.738684	1	NA	-0.0430055	0.115711	NA	NA	NA
AXIN2	0.0878121	-0.0618202	0.258977	0.276045	1	0.694614	NA	NA	NA	NA	NA	NA	NA	NA	NA	NA	NA	NA	NA	NA	NA	NA	-0.00554564	0.080836	0.945305	1	NA	-0.00944502	0.0822672	NA	NA	NA
B2M	NA	NA	NA	NA	NA	NA	NA	NA	NA	NA	NA	NA	NA	NA	NA	NA	NA	NA	NA	NA	NA	NA	1.93561e-15	1684.89	1	1	NA	1.26131e-15	1699.45	NA	NA	NA
BAP1	NA	NA	NA	NA	NA	NA	NA	NA	NA	NA	NA	NA	NA	NA	NA	NA	NA	NA	NA	NA	NA	NA	-0.0340178	0.0663207	0.608001	1	NA	-0.0387103	0.0669731	NA	NA	NA
BARD1	0.261062	0.0501753	0.532636	0.0305094	1	0.430471	NA	NA	NA	NA	NA	NA	NA	NA	NA	NA	NA	NA	NA	NA	NA	NA	0.040451	0.0813819	0.619152	1	NA	0.0911138	0.0899731	NA	NA	NA
BAZ1A	0.200501	-0.0330862	0.503504	0.133991	1	0.596538	NA	NA	NA	NA	NA	NA	NA	NA	NA	NA	NA	NA	NA	NA	NA	NA	NA	NA	NA	NA	NA	NA	NA	NA	NA	NA
BCL10	NA	NA	NA	NA	NA	NA	NA	NA	NA	NA	NA	NA	NA	NA	NA	NA	NA	NA	NA	NA	NA	NA	5.87335e-16	1791.37	1	1	NA	-1.26776e-16	1807.38	NA	NA	NA
BCL11A	0.0626483	-0.0839686	0.227193	0.422433	1	0.81212	NA	NA	NA	NA	NA	NA	NA	NA	NA	NA	NA	NA	NA	NA	NA	NA	NA	NA	NA	NA	NA	NA	NA	NA	NA	NA
BCL11B	0.195506	0.00216291	0.435998	0.0725865	1	0.508904	NA	NA	NA	NA	NA	NA	NA	NA	NA	NA	NA	NA	NA	NA	NA	NA	NA	NA	NA	NA	NA	NA	NA	NA	NA	NA
BCL2	NA	NA	NA	NA	NA	NA	NA	NA	NA	NA	NA	NA	NA	NA	NA	NA	NA	NA	NA	NA	NA	NA	1.93561e-15	1684.89	1	1	NA	1.26131e-15	1699.45	NA	NA	NA
BCL6	0.152285	0.00749521	0.3221	0.0550564	1	0.449136	NA	NA	NA	NA	NA	NA	NA	NA	NA	NA	NA	NA	NA	NA	NA	NA	0.0403732	0.114964	0.725452	1	NA	0.0389217	0.119093	NA	NA	NA
BCL9	0.172618	-0.0152436	0.403466	0.100581	1	0.554818	NA	NA	NA	NA	NA	NA	NA	NA	NA	NA	NA	NA	NA	NA	NA	NA	NA	NA	NA	NA	NA	NA	NA	NA	NA	NA
BCL9L	0.259113	0.00798426	0.59683	0.0763852	1	0.508904	NA	NA	NA	NA	NA	NA	NA	NA	NA	NA	NA	NA	NA	NA	NA	NA	NA	NA	NA	NA	NA	NA	NA	NA	NA	NA
BCLAF1	0.0764585	-0.0368779	0.20174	0.204626	1	0.657498	NA	NA	NA	NA	NA	NA	NA	NA	NA	NA	NA	NA	NA	NA	NA	NA	NA	NA	NA	NA	NA	NA	NA	NA	NA	NA
BCOR	0.0216899	-0.269111	0.354254	0.884482	1	0.998823	NA	NA	NA	NA	NA	NA	NA	NA	NA	NA	NA	NA	NA	NA	NA	NA	0.153416	0.0721856	0.0335616	1	NA	0.168085	0.0800984	0.0358623	1	1
BCORL1	0.0129441	-0.115313	0.149623	0.84579	1	0.998823	NA	NA	NA	NA	NA	NA	NA	NA	NA	NA	NA	NA	NA	NA	NA	NA	NA	NA	NA	NA	NA	NA	NA	NA	NA	NA
BCR	0.558993	0.186302	1.18993	0.0198393	1	0.430471	NA	NA	NA	NA	NA	NA	NA	NA	NA	NA	NA	NA	NA	NA	NA	NA	NA	NA	NA	NA	NA	NA	NA	NA	NA	NA
BIRC3	NA	NA	NA	NA	NA	NA	NA	NA	NA	NA	NA	NA	NA	NA	NA	NA	NA	NA	NA	NA	NA	NA	5.87335e-16	1791.37	1	1	NA	-1.26776e-16	1807.38	NA	NA	NA
BIRC6	0.185472	0.0341269	0.36583	0.0266554	1	0.430471	NA	NA	NA	NA	NA	NA	NA	NA	NA	NA	NA	NA	NA	NA	NA	NA	NA	NA	NA	NA	NA	NA	NA	NA	NA	NA
BLM	NA	NA	NA	NA	NA	NA	NA	NA	NA	NA	NA	NA	NA	NA	NA	NA	NA	NA	NA	NA	NA	NA	0.0805192	0.116541	0.489622	1	NA	0.082847	0.12317	NA	NA	NA
BMP5	0.101044	-0.050478	0.275957	0.218325	1	0.657498	NA	NA	NA	NA	NA	NA	NA	NA	NA	NA	NA	NA	NA	NA	NA	NA	NA	NA	NA	NA	NA	NA	NA	NA	NA	NA
BMPR1A	0.107272	-0.104624	0.364845	0.358011	1	0.774935	NA	NA	NA	NA	NA	NA	NA	NA	NA	NA	NA	NA	NA	NA	NA	NA	-0.241105	0.165683	0.145608	1	NA	-0.129238	0.16546	NA	NA	NA
BRAF	-0.0298574	-0.131348	0.0732554	0.562976	1	0.872528	NA	NA	NA	NA	NA	NA	NA	NA	NA	NA	NA	NA	NA	NA	NA	NA	0.0131011	0.034788	0.706472	1	NA	0.0247918	0.035861	NA	NA	NA
BRCA1	-0.0424833	-0.343752	0.26393	0.768598	1	0.976324	NA	NA	NA	NA	NA	NA	NA	NA	NA	NA	NA	NA	NA	NA	NA	NA	0.0372559	0.05763	0.517977	1	NA	0.0355924	0.0596371	NA	NA	NA
BRCA2	0.123647	0.0174293	0.242894	0.0302908	1	0.430471	NA	NA	NA	NA	NA	NA	NA	NA	NA	NA	NA	NA	NA	NA	NA	NA	0.0329605	0.0240037	0.169708	1	NA	0.036007	0.0247758	NA	NA	NA
BRD3	0.0941333	-0.0785108	0.29596	0.315302	1	0.752325	NA	NA	NA	NA	NA	NA	NA	NA	NA	NA	NA	NA	NA	NA	NA	NA	NA	NA	NA	NA	NA	NA	NA	NA	NA	NA
BRD4	0.161749	-0.0236513	0.388212	0.117739	1	0.580772	NA	NA	NA	NA	NA	NA	NA	NA	NA	NA	NA	NA	NA	NA	NA	NA	-0.0121141	0.0660738	0.854529	1	NA	-0.0162466	0.0671187	NA	NA	NA
BRIP1	0.172618	-0.0152436	0.403466	0.100581	1	0.554818	NA	NA	NA	NA	NA	NA	NA	NA	NA	NA	NA	NA	NA	NA	NA	NA	-0.0077373	0.0660624	0.906764	1	NA	0.00142801	0.0671487	NA	NA	NA
BTG1	0.0216899	-0.269111	0.354254	0.884482	1	0.998823	NA	NA	NA	NA	NA	NA	NA	NA	NA	NA	NA	NA	NA	NA	NA	NA	NA	NA	NA	NA	NA	NA	NA	NA	NA	NA
BTK	-0.000216584	-0.293029	0.322205	0.998823	1	0.998823	NA	NA	NA	NA	NA	NA	NA	NA	NA	NA	NA	NA	NA	NA	NA	NA	1.93561e-15	1684.89	1	1	NA	1.26131e-15	1699.45	NA	NA	NA
BUB1B	31.6324	-451.813	1537.28	0.987281	1	0.998823	NA	NA	NA	NA	NA	NA	NA	NA	NA	NA	NA	NA	NA	NA	NA	NA	NA	NA	NA	NA	NA	NA	NA	NA	NA	NA
CACNA1D	-0.070603	-0.241472	0.095898	0.398884	1	0.807059	NA	NA	NA	NA	NA	NA	NA	NA	NA	NA	NA	NA	NA	NA	NA	NA	NA	NA	NA	NA	NA	NA	NA	NA	NA	NA
CALR	0.257192	-0.081842	0.762255	0.208863	1	0.657498	NA	NA	NA	NA	NA	NA	NA	NA	NA	NA	NA	NA	NA	NA	NA	NA	5.87335e-16	1791.37	1	1	NA	-1.26776e-16	1807.38	NA	NA	NA
CAMTA1	-0.0131673	-0.141095	0.119774	0.840615	1	0.998823	NA	NA	NA	NA	NA	NA	NA	NA	NA	NA	NA	NA	NA	NA	NA	NA	NA	NA	NA	NA	NA	NA	NA	NA	NA	NA
CANT1	-0.21103	-0.42834	-0.0355623	0.0295062	1	0.430471	NA	NA	NA	NA	NA	NA	NA	NA	NA	NA	NA	NA	NA	NA	NA	NA	NA	NA	NA	NA	NA	NA	NA	NA	NA	NA
CARD11	0.131128	-0.0479008	0.345872	0.184292	1	0.642113	NA	NA	NA	NA	NA	NA	NA	NA	NA	NA	NA	NA	NA	NA	NA	NA	0.0933075	0.0485528	0.0546342	1	NA	0.0973005	0.051692	0.0597933	1	1
CARS	0.129086	-0.0270527	0.312489	0.130946	1	0.596538	NA	NA	NA	NA	NA	NA	NA	NA	NA	NA	NA	NA	NA	NA	NA	NA	NA	NA	NA	NA	NA	NA	NA	NA	NA	NA
CASP8	31.6324	-451.813	1537.28	0.987281	1	0.998823	NA	NA	NA	NA	NA	NA	NA	NA	NA	NA	NA	NA	NA	NA	NA	NA	-0.0649465	0.116314	0.576592	1	NA	-0.0699447	0.116636	NA	NA	NA
CASP9	31.6324	-451.813	1537.28	0.987281	1	0.998823	NA	NA	NA	NA	NA	NA	NA	NA	NA	NA	NA	NA	NA	NA	NA	NA	NA	NA	NA	NA	NA	NA	NA	NA	NA	NA
CBFA2T3	-0.105452	-0.431896	0.187142	0.471768	1	0.81212	NA	NA	NA	NA	NA	NA	NA	NA	NA	NA	NA	NA	NA	NA	NA	NA	NA	NA	NA	NA	NA	NA	NA	NA	NA	NA
CBFB	NA	NA	NA	NA	NA	NA	NA	NA	NA	NA	NA	NA	NA	NA	NA	NA	NA	NA	NA	NA	NA	NA	-0.138184	0.127866	0.279833	1	NA	-0.142931	0.127261	NA	NA	NA
CBL	-0.105452	-0.431896	0.187142	0.471768	1	0.81212	NA	NA	NA	NA	NA	NA	NA	NA	NA	NA	NA	NA	NA	NA	NA	NA	1.93561e-15	1684.89	1	1	NA	1.26131e-15	1699.45	NA	NA	NA
CBLB	31.6324	-451.813	1537.28	0.987281	1	0.998823	NA	NA	NA	NA	NA	NA	NA	NA	NA	NA	NA	NA	NA	NA	NA	NA	NA	NA	NA	NA	NA	NA	NA	NA	NA	NA
CBLC	31.6324	-451.813	1537.28	0.987281	1	0.998823	NA	NA	NA	NA	NA	NA	NA	NA	NA	NA	NA	NA	NA	NA	NA	NA	NA	NA	NA	NA	NA	NA	NA	NA	NA	NA
CCNB1IP1	0.0936662	-0.200602	0.467051	0.56261	1	0.872528	NA	NA	NA	NA	NA	NA	NA	NA	NA	NA	NA	NA	NA	NA	NA	NA	NA	NA	NA	NA	NA	NA	NA	NA	NA	NA
CCNC	0.120811	-0.177987	0.512253	0.471707	1	0.81212	NA	NA	NA	NA	NA	NA	NA	NA	NA	NA	NA	NA	NA	NA	NA	NA	NA	NA	NA	NA	NA	NA	NA	NA	NA	NA
CCND1	NA	NA	NA	NA	NA	NA	NA	NA	NA	NA	NA	NA	NA	NA	NA	NA	NA	NA	NA	NA	NA	NA	-0.0120601	0.11424	0.915925	1	NA	0.0226325	0.115037	NA	NA	NA
CCND2	NA	NA	NA	NA	NA	NA	NA	NA	NA	NA	NA	NA	NA	NA	NA	NA	NA	NA	NA	NA	NA	NA	1.93561e-15	1684.89	1	1	NA	1.26131e-15	1699.45	NA	NA	NA
CCND3	0.217684	-0.1074	0.685314	0.25974	1	0.694614	NA	NA	NA	NA	NA	NA	NA	NA	NA	NA	NA	NA	NA	NA	NA	NA	1.93561e-15	1684.89	1	1	NA	1.26131e-15	1699.45	NA	NA	NA
CCNE1	NA	NA	NA	NA	NA	NA	NA	NA	NA	NA	NA	NA	NA	NA	NA	NA	NA	NA	NA	NA	NA	NA	1.93561e-15	1684.89	1	1	NA	1.26131e-15	1699.45	NA	NA	NA
CCR4	-0.021529	-0.317827	0.292204	0.882162	1	0.998823	NA	NA	NA	NA	NA	NA	NA	NA	NA	NA	NA	NA	NA	NA	NA	NA	NA	NA	NA	NA	NA	NA	NA	NA	NA	NA
CCR7	0.151227	-0.0318859	0.373558	0.137215	1	0.596538	NA	NA	NA	NA	NA	NA	NA	NA	NA	NA	NA	NA	NA	NA	NA	NA	NA	NA	NA	NA	NA	NA	NA	NA	NA	NA
CD274	NA	NA	NA	NA	NA	NA	NA	NA	NA	NA	NA	NA	NA	NA	NA	NA	NA	NA	NA	NA	NA	NA	0.0942283	0.117313	0.421847	1	NA	0.098275	0.124952	NA	NA	NA
CD28	31.6324	-451.813	1537.28	0.987281	1	0.998823	NA	NA	NA	NA	NA	NA	NA	NA	NA	NA	NA	NA	NA	NA	NA	NA	NA	NA	NA	NA	NA	NA	NA	NA	NA	NA
CD79A	0.0217337	-0.181342	0.247283	0.837043	1	0.998823	NA	NA	NA	NA	NA	NA	NA	NA	NA	NA	NA	NA	NA	NA	NA	NA	5.87335e-16	1791.37	1	1	NA	-1.26776e-16	1807.38	NA	NA	NA
CD79B	NA	NA	NA	NA	NA	NA	NA	NA	NA	NA	NA	NA	NA	NA	NA	NA	NA	NA	NA	NA	NA	NA	1.93561e-15	1684.89	1	1	NA	1.26131e-15	1699.45	NA	NA	NA
CDC73	0.150703	-0.0701148	0.428112	0.225009	1	0.657498	NA	NA	NA	NA	NA	NA	NA	NA	NA	NA	NA	NA	NA	NA	NA	NA	0.053732	0.0817133	0.510816	1	NA	0.0533532	0.0851844	NA	NA	NA
CDH1	0.202487	0.0311232	0.411528	0.0344321	1	0.434662	NA	NA	NA	NA	NA	NA	NA	NA	NA	NA	NA	NA	NA	NA	NA	NA	-0.0174261	0.0512951	0.734065	1	NA	-0.0217861	0.0513412	NA	NA	NA
CDH10	0.120811	-0.177987	0.512253	0.471707	1	0.81212	NA	NA	NA	NA	NA	NA	NA	NA	NA	NA	NA	NA	NA	NA	NA	NA	NA	NA	NA	NA	NA	NA	NA	NA	NA	NA
CDH11	0.105388	-0.0315561	0.261938	0.154331	1	0.638018	NA	NA	NA	NA	NA	NA	NA	NA	NA	NA	NA	NA	NA	NA	NA	NA	NA	NA	NA	NA	NA	NA	NA	NA	NA	NA
CDH17	0.0938992	-0.115774	0.345813	0.412606	1	0.810984	NA	NA	NA	NA	NA	NA	NA	NA	NA	NA	NA	NA	NA	NA	NA	NA	NA	NA	NA	NA	NA	NA	NA	NA	NA	NA
CDK12	0.0612904	-0.0378311	0.168818	0.241049	1	0.69253	NA	NA	NA	NA	NA	NA	NA	NA	NA	NA	NA	NA	NA	NA	NA	NA	-0.0654314	0.0221643	0.00315614	0.899499	NA	-0.068376	0.0224391	0.00230994	0.0923976	0.124763
CDK4	NA	NA	NA	NA	NA	NA	NA	NA	NA	NA	NA	NA	NA	NA	NA	NA	NA	NA	NA	NA	NA	NA	1.93561e-15	1684.89	1	1	NA	1.26131e-15	1699.45	NA	NA	NA
CDK6	NA	NA	NA	NA	NA	NA	NA	NA	NA	NA	NA	NA	NA	NA	NA	NA	NA	NA	NA	NA	NA	NA	3.16392	701.493	0.996401	1	NA	2.03509	642.389	NA	NA	NA
CDKN1A	0.033012	-0.17042	0.262159	0.757138	1	0.976324	NA	NA	NA	NA	NA	NA	NA	NA	NA	NA	NA	NA	NA	NA	NA	NA	1.93561e-15	1684.89	1	1	NA	1.26131e-15	1699.45	NA	NA	NA
CDKN1B	0.0568384	-0.063175	0.188582	0.370537	1	0.795337	NA	NA	NA	NA	NA	0.0520311	-0.103979	0.235918	0.525454	1	0.630816	NA	NA	NA	NA	NA	-0.00337321	0.0660617	0.959277	1	NA	-0.00720255	0.0672916	NA	NA	NA
CDKN2A	-0.0842179	-0.40043	0.211677	0.561445	1	0.872528	NA	NA	NA	NA	NA	NA	NA	NA	NA	NA	NA	NA	NA	NA	NA	NA	-0.0186392	0.0808946	0.81777	1	NA	-0.0229506	0.0819986	NA	NA	NA
CDKN2C	NA	NA	NA	NA	NA	NA	NA	NA	NA	NA	NA	NA	NA	NA	NA	NA	NA	NA	NA	NA	NA	NA	-15.7608	1155.95	0.989122	1	NA	-15.1331	1193.37	NA	NA	NA
CEBPA	NA	NA	NA	NA	NA	NA	NA	NA	NA	NA	NA	NA	NA	NA	NA	NA	NA	NA	NA	NA	NA	NA	0.0881008	0.116815	0.450735	1	NA	0.0913901	0.124207	NA	NA	NA
CHD2	0.017389	-0.111029	0.154797	0.794583	1	0.998823	NA	NA	NA	NA	NA	NA	NA	NA	NA	NA	NA	NA	NA	NA	NA	NA	NA	NA	NA	NA	NA	NA	NA	NA	NA	NA
CHD4	0.0989238	-0.0170687	0.228867	0.111466	1	0.572224	NA	NA	NA	NA	NA	NA	NA	NA	NA	NA	NA	NA	NA	NA	NA	NA	NA	NA	NA	NA	NA	NA	NA	NA	NA	NA
CHEK2	NA	NA	NA	NA	NA	NA	NA	NA	NA	NA	NA	NA	NA	NA	NA	NA	NA	NA	NA	NA	NA	NA	-0.0516338	0.0816951	0.527367	1	NA	-0.0565661	0.0821668	NA	NA	NA
CHIC2	31.6324	-451.813	1537.28	0.987281	1	0.998823	NA	NA	NA	NA	NA	NA	NA	NA	NA	NA	NA	NA	NA	NA	NA	NA	NA	NA	NA	NA	NA	NA	NA	NA	NA	NA
CHST11	0.0369007	-0.129492	0.221736	0.673517	1	0.922886	NA	NA	NA	NA	NA	NA	NA	NA	NA	NA	NA	NA	NA	NA	NA	NA	NA	NA	NA	NA	NA	NA	NA	NA	NA	NA
CIC	0.0683317	-0.223176	0.426159	0.66278	1	0.922886	NA	NA	NA	NA	NA	NA	NA	NA	NA	NA	NA	NA	NA	NA	NA	NA	0.123267	0.0697077	0.0770029	1	NA	0.144803	0.0764316	0.0581535	1	1
CIITA	0.238395	-0.00626902	0.563197	0.0924595	1	0.545095	NA	NA	NA	NA	NA	NA	NA	NA	NA	NA	NA	NA	NA	NA	NA	NA	NA	NA	NA	NA	NA	NA	NA	NA	NA	NA
CLIP1	0.135614	-0.0818338	0.405881	0.264337	1	0.694614	NA	NA	NA	NA	NA	NA	NA	NA	NA	NA	NA	NA	NA	NA	NA	NA	NA	NA	NA	NA	NA	NA	NA	NA	NA	NA
CLP1	-0.127257	-0.466065	0.163375	0.392799	1	0.799626	NA	NA	NA	NA	NA	NA	NA	NA	NA	NA	NA	NA	NA	NA	NA	NA	NA	NA	NA	NA	NA	NA	NA	NA	NA	NA
CLTC	0.0369007	-0.129492	0.221736	0.673517	1	0.922886	NA	NA	NA	NA	NA	NA	NA	NA	NA	NA	NA	NA	NA	NA	NA	NA	NA	NA	NA	NA	NA	NA	NA	NA	NA	NA
CLTCL1	0.286215	0.0934552	0.531438	0.00910833	1	0.430471	NA	NA	NA	NA	NA	NA	NA	NA	NA	NA	NA	NA	NA	NA	NA	NA	NA	NA	NA	NA	NA	NA	NA	NA	NA	NA
CNBD1	0.200501	-0.0330862	0.503504	0.133991	1	0.596538	NA	NA	NA	NA	NA	NA	NA	NA	NA	NA	NA	NA	NA	NA	NA	NA	NA	NA	NA	NA	NA	NA	NA	NA	NA	NA
CNBP	31.6324	-451.813	1537.28	0.987281	1	0.998823	NA	NA	NA	NA	NA	NA	NA	NA	NA	NA	NA	NA	NA	NA	NA	NA	NA	NA	NA	NA	NA	NA	NA	NA	NA	NA
CNOT3	0.073944	-0.0588929	0.222717	0.297054	1	0.732637	NA	NA	NA	NA	NA	NA	NA	NA	NA	NA	NA	NA	NA	NA	NA	NA	NA	NA	NA	NA	NA	NA	NA	NA	NA	NA
CNTNAP2	0.238395	-0.00626902	0.563197	0.0924595	1	0.545095	NA	NA	NA	NA	NA	NA	NA	NA	NA	NA	NA	NA	NA	NA	NA	NA	NA	NA	NA	NA	NA	NA	NA	NA	NA	NA
COL1A1	0.141028	-0.039964	0.359459	0.159361	1	0.638018	NA	NA	NA	NA	NA	NA	NA	NA	NA	NA	NA	NA	NA	NA	NA	NA	NA	NA	NA	NA	NA	NA	NA	NA	NA	NA
COL2A1	31.6324	-451.813	1537.28	0.987281	1	0.998823	NA	NA	NA	NA	NA	NA	NA	NA	NA	NA	NA	NA	NA	NA	NA	NA	NA	NA	NA	NA	NA	NA	NA	NA	NA	NA
COL3A1	-0.0321049	-0.237624	0.179641	0.754005	1	0.976324	NA	NA	NA	NA	NA	NA	NA	NA	NA	NA	NA	NA	NA	NA	NA	NA	NA	NA	NA	NA	NA	NA	NA	NA	NA	NA
CPEB3	-0.174654	-0.424721	0.0317466	0.117306	1	0.580772	NA	NA	NA	NA	NA	NA	NA	NA	NA	NA	NA	NA	NA	NA	NA	NA	NA	NA	NA	NA	NA	NA	NA	NA	NA	NA
CREB1	31.6324	-451.813	1537.28	0.987281	1	0.998823	NA	NA	NA	NA	NA	NA	NA	NA	NA	NA	NA	NA	NA	NA	NA	NA	NA	NA	NA	NA	NA	NA	NA	NA	NA	NA
CREB3L1	-0.0633052	-0.371157	0.237193	0.660929	1	0.922886	NA	NA	NA	NA	NA	NA	NA	NA	NA	NA	NA	NA	NA	NA	NA	NA	NA	NA	NA	NA	NA	NA	NA	NA	NA	NA
CREB3L2	0.183064	-0.0457964	0.47674	0.160153	1	0.638018	NA	NA	NA	NA	NA	NA	NA	NA	NA	NA	NA	NA	NA	NA	NA	NA	NA	NA	NA	NA	NA	NA	NA	NA	NA	NA
CREBBP	0.0187407	-0.0901766	0.134301	0.740657	1	0.976324	NA	NA	NA	NA	NA	NA	NA	NA	NA	NA	NA	NA	NA	NA	NA	NA	0.0838356	0.044744	0.0609757	1	NA	0.0777721	0.0442378	0.0787395	1	1
CRLF2	NA	NA	NA	NA	NA	NA	NA	NA	NA	NA	NA	NA	NA	NA	NA	NA	NA	NA	NA	NA	NA	NA	1.93561e-15	1684.89	1	1	NA	1.26131e-15	1699.45	NA	NA	NA
CRNKL1	0.217684	-0.1074	0.685314	0.25974	1	0.694614	NA	NA	NA	NA	NA	NA	NA	NA	NA	NA	NA	NA	NA	NA	NA	NA	NA	NA	NA	NA	NA	NA	NA	NA	NA	NA
CRTC1	0.0640113	-0.0677545	0.210529	0.360742	1	0.777566	NA	NA	NA	NA	NA	NA	NA	NA	NA	NA	NA	NA	NA	NA	NA	NA	NA	NA	NA	NA	NA	NA	NA	NA	NA	NA
CSF1R	0.0943686	-0.0561755	0.267369	0.245934	1	0.693211	NA	NA	NA	NA	NA	NA	NA	NA	NA	NA	NA	NA	NA	NA	NA	NA	-0.156518	0.0772108	0.0426473	1	NA	-0.161593	0.0770814	0.0360475	1	1
CSF3R	0.0683317	-0.223176	0.426159	0.66278	1	0.922886	NA	NA	NA	NA	NA	NA	NA	NA	NA	NA	NA	NA	NA	NA	NA	NA	-0.0433836	0.0810894	0.592643	1	NA	0.00353681	0.0807589	NA	NA	NA
CSMD3	0.0156373	-0.0498856	0.0834689	0.644159	1	0.922886	NA	NA	NA	NA	NA	NA	NA	NA	NA	NA	NA	NA	NA	NA	NA	NA	NA	NA	NA	NA	NA	NA	NA	NA	NA	NA
CTCF	-0.0776199	-0.249655	0.0884308	0.354608	1	0.774935	NA	NA	NA	NA	NA	NA	NA	NA	NA	NA	NA	NA	NA	NA	NA	NA	0.13003	0.0855006	0.128309	1	NA	0.241703	0.134864	NA	NA	NA
CTNNA2	0.0524899	-0.115106	0.241542	0.555473	1	0.872528	NA	NA	NA	NA	NA	NA	NA	NA	NA	NA	NA	NA	NA	NA	NA	NA	NA	NA	NA	NA	NA	NA	NA	NA	NA	NA
CTNNB1	0.0474297	-0.0347388	0.134866	0.269881	1	0.694614	NA	NA	NA	NA	NA	0.108181	-0.0273348	0.282273	0.157326	1	0.471978	NA	NA	NA	NA	NA	-0.008224	0.0320162	0.797279	1	NA	-0.00171842	0.0320582	NA	NA	NA
CTNND1	-0.0842179	-0.40043	0.211677	0.561445	1	0.872528	NA	NA	NA	NA	NA	NA	NA	NA	NA	NA	NA	NA	NA	NA	NA	NA	NA	NA	NA	NA	NA	NA	NA	NA	NA	NA
CTNND2	0.275973	0.0607648	0.555423	0.02553	1	0.430471	NA	NA	NA	NA	NA	NA	NA	NA	NA	NA	NA	NA	NA	NA	NA	NA	NA	NA	NA	NA	NA	NA	NA	NA	NA	NA
CUL3	-0.0217088	-0.149769	0.110221	0.739305	1	0.976324	NA	NA	NA	NA	NA	NA	NA	NA	NA	NA	NA	NA	NA	NA	NA	NA	0.0326856	0.0515321	0.5259	1	NA	0.0307105	0.0532324	NA	NA	NA
CUX1	0.184663	0.0173483	0.387008	0.0472631	1	0.444976	NA	NA	NA	NA	NA	NA	NA	NA	NA	NA	NA	NA	NA	NA	NA	NA	NA	NA	NA	NA	NA	NA	NA	NA	NA	NA
CXCR4	NA	NA	NA	NA	NA	NA	NA	NA	NA	NA	NA	NA	NA	NA	NA	NA	NA	NA	NA	NA	NA	NA	5.87335e-16	1791.37	1	1	NA	-1.26776e-16	1807.38	NA	NA	NA
CYLD	31.6324	-451.813	1537.28	0.987281	1	0.998823	NA	NA	NA	NA	NA	NA	NA	NA	NA	NA	NA	NA	NA	NA	NA	NA	-0.131155	0.126307	0.299091	1	NA	-0.14137	0.132145	NA	NA	NA
CYP2C8	-0.0427647	-0.187142	0.102947	0.55509	1	0.872528	NA	NA	NA	NA	NA	NA	NA	NA	NA	NA	NA	NA	NA	NA	NA	NA	NA	NA	NA	NA	NA	NA	NA	NA	NA	NA
CYSLTR2	0.120811	-0.177987	0.512253	0.471707	1	0.81212	NA	NA	NA	NA	NA	NA	NA	NA	NA	NA	NA	NA	NA	NA	NA	NA	5.75441e-16	2711.09	1	1	NA	1.05943e-15	2771.78	NA	NA	NA
DAXX	-0.000217021	-0.203429	0.218997	0.998334	1	0.998823	NA	NA	NA	NA	NA	NA	NA	NA	NA	NA	NA	NA	NA	NA	NA	NA	1.93561e-15	1684.89	1	1	NA	1.26131e-15	1699.45	NA	NA	NA
DCAF12L2	-0.243724	-0.536925	-0.0244055	0.0508449	1	0.444976	NA	NA	NA	NA	NA	NA	NA	NA	NA	NA	NA	NA	NA	NA	NA	NA	NA	NA	NA	NA	NA	NA	NA	NA	NA	NA
DCC	0.0371303	-0.0813343	0.165262	0.550118	1	0.872528	NA	NA	NA	NA	NA	NA	NA	NA	NA	NA	NA	NA	NA	NA	NA	NA	NA	NA	NA	NA	NA	NA	NA	NA	NA	NA
DCTN1	0.304979	0.0386325	0.674198	0.0520439	1	0.444976	NA	NA	NA	NA	NA	NA	NA	NA	NA	NA	NA	NA	NA	NA	NA	NA	NA	NA	NA	NA	NA	NA	NA	NA	NA	NA
DDR2	0.166494	-0.0581204	0.451681	0.190381	1	0.642113	NA	NA	NA	NA	NA	NA	NA	NA	NA	NA	NA	NA	NA	NA	NA	NA	0.014077	0.080948	0.861942	1	NA	0.0110158	0.0829547	NA	NA	NA
DDX3X	0.218905	-0.0199332	0.532221	0.111545	1	0.572224	NA	NA	NA	NA	NA	NA	NA	NA	NA	NA	NA	NA	NA	NA	NA	NA	NA	NA	NA	NA	NA	NA	NA	NA	NA	NA
DDX5	-0.0842179	-0.40043	0.211677	0.561445	1	0.872528	NA	NA	NA	NA	NA	NA	NA	NA	NA	NA	NA	NA	NA	NA	NA	NA	NA	NA	NA	NA	NA	NA	NA	NA	NA	NA
DDX6	0.200501	-0.0330862	0.503504	0.133991	1	0.596538	NA	NA	NA	NA	NA	NA	NA	NA	NA	NA	NA	NA	NA	NA	NA	NA	NA	NA	NA	NA	NA	NA	NA	NA	NA	NA
DEK	-0.000216584	-0.293029	0.322205	0.998823	1	0.998823	NA	NA	NA	NA	NA	NA	NA	NA	NA	NA	NA	NA	NA	NA	NA	NA	NA	NA	NA	NA	NA	NA	NA	NA	NA	NA
DGCR8	0.0369007	-0.129492	0.221736	0.673517	1	0.922886	NA	NA	NA	NA	NA	NA	NA	NA	NA	NA	NA	NA	NA	NA	NA	NA	NA	NA	NA	NA	NA	NA	NA	NA	NA	NA
DICER1	0.0216899	-0.269111	0.354254	0.884482	1	0.998823	NA	NA	NA	NA	NA	NA	NA	NA	NA	NA	NA	NA	NA	NA	NA	NA	0.0537503	0.0817138	0.510675	1	NA	0.0533731	0.0851857	NA	NA	NA
DNAJB1	NA	NA	NA	NA	NA	NA	NA	NA	NA	NA	NA	NA	NA	NA	NA	NA	NA	NA	NA	NA	NA	NA	0.088385	0.0828564	0.286096	1	NA	0.109455	0.089066	NA	NA	NA
DNM2	0.246827	0.0399584	0.511165	0.0364337	1	0.434662	NA	NA	NA	NA	NA	NA	NA	NA	NA	NA	NA	NA	NA	NA	NA	NA	NA	NA	NA	NA	NA	NA	NA	NA	NA	NA
DNMT3A	0.200501	-0.0330862	0.503504	0.133991	1	0.596538	NA	NA	NA	NA	NA	NA	NA	NA	NA	NA	NA	NA	NA	NA	NA	NA	0.309518	0.170581	0.0696016	1	NA	5.16874	888.041	0.995356	1	1
DROSHA	NA	NA	NA	NA	NA	NA	NA	NA	NA	NA	NA	NA	NA	NA	NA	NA	NA	NA	NA	NA	NA	NA	0.217595	0.13701	0.112248	1	NA	0.241692	0.151319	NA	NA	NA
EBF1	0.120811	-0.177987	0.512253	0.471707	1	0.81212	NA	NA	NA	NA	NA	NA	NA	NA	NA	NA	NA	NA	NA	NA	NA	NA	NA	NA	NA	NA	NA	NA	NA	NA	NA	NA
EED	-0.0842179	-0.40043	0.211677	0.561445	1	0.872528	NA	NA	NA	NA	NA	NA	NA	NA	NA	NA	NA	NA	NA	NA	NA	NA	1.93561e-15	1684.89	1	1	NA	1.26131e-15	1699.45	NA	NA	NA
EGFR	-0.00740476	-0.172754	0.167423	0.930254	1	0.998823	NA	NA	NA	NA	NA	NA	NA	NA	NA	NA	NA	NA	NA	NA	NA	NA	0.00362363	0.051274	0.943659	1	NA	0.00798074	0.052292	NA	NA	NA
EIF1AX	NA	NA	NA	NA	NA	NA	NA	NA	NA	NA	NA	NA	NA	NA	NA	NA	NA	NA	NA	NA	NA	NA	0.0338202	0.0812469	0.677216	1	NA	0.031913	0.0839358	NA	NA	NA
EIF4A2	NA	NA	NA	NA	NA	NA	NA	NA	NA	NA	NA	NA	NA	NA	NA	NA	NA	NA	NA	NA	NA	NA	5.87335e-16	1791.37	1	1	NA	-1.26776e-16	1807.38	NA	NA	NA
ELF3	NA	NA	NA	NA	NA	NA	NA	NA	NA	NA	NA	NA	NA	NA	NA	NA	NA	NA	NA	NA	NA	NA	5.75441e-16	2711.09	1	1	NA	1.05943e-15	2771.78	NA	NA	NA
ELF4	-0.173746	-0.545478	0.11756	0.267481	1	0.694614	NA	NA	NA	NA	NA	NA	NA	NA	NA	NA	NA	NA	NA	NA	NA	NA	NA	NA	NA	NA	NA	NA	NA	NA	NA	NA
ELN	0.12186	-0.0330156	0.303005	0.149562	1	0.63362	NA	NA	NA	NA	NA	NA	NA	NA	NA	NA	NA	NA	NA	NA	NA	NA	NA	NA	NA	NA	NA	NA	NA	NA	NA	NA
EML4	0.202487	0.0311232	0.411528	0.0344321	1	0.434662	NA	NA	NA	NA	NA	NA	NA	NA	NA	NA	NA	NA	NA	NA	NA	NA	NA	NA	NA	NA	NA	NA	NA	NA	NA	NA
EP300	0.0608865	-0.0595017	0.193423	0.339731	1	0.774935	NA	NA	NA	NA	NA	NA	NA	NA	NA	NA	NA	NA	NA	NA	NA	NA	0.184679	0.0919509	0.0445949	1	NA	0.207617	0.105034	0.0480789	1	1
EPAS1	-0.000216584	-0.293029	0.322205	0.998823	1	0.998823	NA	NA	NA	NA	NA	NA	NA	NA	NA	NA	NA	NA	NA	NA	NA	NA	5.75441e-16	2711.09	1	1	NA	1.05943e-15	2771.78	NA	NA	NA
EPHA3	-0.030196	-0.158509	0.100836	0.642546	1	0.922886	NA	NA	NA	NA	NA	NA	NA	NA	NA	NA	NA	NA	NA	NA	NA	NA	0.118409	0.0542125	0.0289507	1	NA	0.114155	0.0532127	0.0319329	1	1
EPHA7	-0.0425767	-0.249419	0.16719	0.677064	1	0.922886	NA	NA	NA	NA	NA	NA	NA	NA	NA	NA	NA	NA	NA	NA	NA	NA	0.0347726	0.114391	0.761144	1	NA	0.0327478	0.118453	NA	NA	NA
EPS15	0.0563493	-0.148657	0.293595	0.606452	1	0.920051	NA	NA	NA	NA	NA	NA	NA	NA	NA	NA	NA	NA	NA	NA	NA	NA	NA	NA	NA	NA	NA	NA	NA	NA	NA	NA
ERBB2	0.0401448	-0.0895433	0.181679	0.556108	1	0.872528	NA	NA	NA	NA	NA	NA	NA	NA	NA	NA	NA	NA	NA	NA	NA	NA	-0.0519495	0.05188	0.316663	1	NA	-0.0491097	0.0523282	NA	NA	NA
ERBB3	-0.0002179	-0.143232	0.151134	0.997639	1	0.998823	NA	NA	NA	NA	NA	NA	NA	NA	NA	NA	NA	NA	NA	NA	NA	NA	-0.106299	0.0501358	0.0339879	1	NA	-0.0996259	0.0506511	0.0491941	1	1
ERBB4	-0.0002179	-0.143232	0.151134	0.997639	1	0.998823	NA	NA	NA	NA	NA	NA	NA	NA	NA	NA	NA	NA	NA	NA	NA	NA	3.16392	701.493	0.996401	1	NA	2.03509	642.389	NA	NA	NA
ERC1	0.0524899	-0.115106	0.241542	0.555473	1	0.872528	NA	NA	NA	NA	NA	NA	NA	NA	NA	NA	NA	NA	NA	NA	NA	NA	NA	NA	NA	NA	NA	NA	NA	NA	NA	NA
ERCC2	0.151227	-0.0318859	0.373558	0.137215	1	0.596538	NA	NA	NA	NA	NA	NA	NA	NA	NA	NA	NA	NA	NA	NA	NA	NA	1.93561e-15	1684.89	1	1	NA	1.26131e-15	1699.45	NA	NA	NA
ERCC3	0.0444454	-0.245929	0.388762	0.770782	1	0.976324	NA	NA	NA	NA	NA	NA	NA	NA	NA	NA	NA	NA	NA	NA	NA	NA	1.93561e-15	1684.89	1	1	NA	1.26131e-15	1699.45	NA	NA	NA
ERCC4	NA	NA	NA	NA	NA	NA	NA	NA	NA	NA	NA	NA	NA	NA	NA	NA	NA	NA	NA	NA	NA	NA	1.93561e-15	1684.89	1	1	NA	1.26131e-15	1699.45	NA	NA	NA
ERCC5	-0.16242	-0.40633	0.0426519	0.138842	1	0.598538	NA	NA	NA	NA	NA	NA	NA	NA	NA	NA	NA	NA	NA	NA	NA	NA	0.0174343	0.0573727	0.761221	1	NA	0.0145425	0.0588869	NA	NA	NA
ERG	NA	NA	NA	NA	NA	NA	NA	NA	NA	NA	NA	NA	NA	NA	NA	NA	NA	NA	NA	NA	NA	NA	0.0174253	0.0573726	0.76134	1	NA	0.0207725	0.0551739	NA	NA	NA
ESR1	-0.0950493	-0.312993	0.108563	0.357265	1	0.774935	NA	NA	NA	NA	NA	NA	NA	NA	NA	NA	NA	NA	NA	NA	NA	NA	-0.0382892	0.114777	0.738684	1	NA	-0.0430055	0.115711	NA	NA	NA
ETNK1	-0.173746	-0.545478	0.11756	0.267481	1	0.694614	NA	NA	NA	NA	NA	NA	NA	NA	NA	NA	NA	NA	NA	NA	NA	NA	NA	NA	NA	NA	NA	NA	NA	NA	NA	NA
ETV1	0.304979	0.0386325	0.674198	0.0520439	1	0.444976	NA	NA	NA	NA	NA	NA	NA	NA	NA	NA	NA	NA	NA	NA	NA	NA	0.237408	0.142339	0.0953341	1	NA	0.279628	0.171268	0.102534	1	1
ETV4	0.0809861	-0.126807	0.327646	0.472295	1	0.81212	NA	NA	NA	NA	NA	NA	NA	NA	NA	NA	NA	NA	NA	NA	NA	NA	NA	NA	NA	NA	NA	NA	NA	NA	NA	NA
ETV5	-0.138998	-0.372371	0.0644108	0.19323	1	0.642113	NA	NA	NA	NA	NA	NA	NA	NA	NA	NA	NA	NA	NA	NA	NA	NA	NA	NA	NA	NA	NA	NA	NA	NA	NA	NA
ETV6	0.120811	-0.177987	0.512253	0.471707	1	0.81212	NA	NA	NA	NA	NA	NA	NA	NA	NA	NA	NA	NA	NA	NA	NA	NA	0.0167948	0.0513549	0.743642	1	NA	0.0118344	0.0504226	NA	NA	NA
EWSR1	0.114782	-0.0389036	0.293764	0.170248	1	0.642113	NA	NA	NA	NA	NA	NA	NA	NA	NA	NA	NA	NA	NA	NA	NA	NA	NA	NA	NA	NA	NA	NA	NA	NA	NA	NA
EXT1	0.0292864	-0.136669	0.212187	0.736244	1	0.976324	NA	NA	NA	NA	NA	NA	NA	NA	NA	NA	NA	NA	NA	NA	NA	NA	NA	NA	NA	NA	NA	NA	NA	NA	NA	NA
EXT2	-0.120721	-0.302485	0.0447127	0.160437	1	0.638018	NA	NA	NA	NA	NA	NA	NA	NA	NA	NA	NA	NA	NA	NA	NA	NA	NA	NA	NA	NA	NA	NA	NA	NA	NA	NA
EZH2	0.0936662	-0.200602	0.467051	0.56261	1	0.872528	NA	NA	NA	NA	NA	NA	NA	NA	NA	NA	NA	NA	NA	NA	NA	NA	1.93561e-15	1684.89	1	1	NA	1.26131e-15	1699.45	NA	NA	NA
FAM135B	0.133913	-0.00758503	0.298305	0.0826691	1	0.533242	NA	NA	NA	NA	NA	NA	NA	NA	NA	NA	NA	NA	NA	NA	NA	NA	NA	NA	NA	NA	NA	NA	NA	NA	NA	NA
FAM47C	0.00418498	-0.0868821	0.0989484	0.929045	1	0.998823	NA	NA	NA	NA	NA	NA	NA	NA	NA	NA	NA	NA	NA	NA	NA	NA	NA	NA	NA	NA	NA	NA	NA	NA	NA	NA
FANCA	-0.0950493	-0.312993	0.108563	0.357265	1	0.774935	NA	NA	NA	NA	NA	NA	NA	NA	NA	NA	NA	NA	NA	NA	NA	NA	0.152506	0.0876519	0.0818752	1	NA	0.166937	0.0971496	0.0857324	1	1
FANCC	31.6324	-451.813	1537.28	0.987281	1	0.998823	NA	NA	NA	NA	NA	NA	NA	NA	NA	NA	NA	NA	NA	NA	NA	NA	1.93561e-15	1684.89	1	1	NA	1.26131e-15	1699.45	NA	NA	NA
FANCD2	0.107272	-0.104624	0.364845	0.358011	1	0.774935	NA	NA	NA	NA	NA	NA	NA	NA	NA	NA	NA	NA	NA	NA	NA	NA	NA	NA	NA	NA	NA	NA	NA	NA	NA	NA
FANCF	-0.0424833	-0.343752	0.26393	0.768598	1	0.976324	NA	NA	NA	NA	NA	NA	NA	NA	NA	NA	NA	NA	NA	NA	NA	NA	NA	NA	NA	NA	NA	NA	NA	NA	NA	NA
FANCG	0.353534	-0.0249368	0.971566	0.134927	1	0.596538	NA	NA	NA	NA	NA	NA	NA	NA	NA	NA	NA	NA	NA	NA	NA	NA	NA	NA	NA	NA	NA	NA	NA	NA	NA	NA
FAS	-0.433801	-1.13952	-0.0541158	0.0872744	1	0.533242	NA	NA	NA	NA	NA	NA	NA	NA	NA	NA	NA	NA	NA	NA	NA	NA	NA	NA	NA	NA	NA	NA	NA	NA	NA	NA
FAT1	-0.0269617	-0.170438	0.120501	0.710809	1	0.962124	NA	NA	NA	NA	NA	NA	NA	NA	NA	NA	NA	NA	NA	NA	NA	NA	0.129895	0.0503725	0.00991755	1	NA	0.139712	0.054887	0.0109137	0.436549	0.567514
FAT3	0.0474568	-0.0211611	0.119826	0.184871	1	0.642113	NA	NA	NA	NA	NA	NA	NA	NA	NA	NA	NA	NA	NA	NA	NA	NA	NA	NA	NA	NA	NA	NA	NA	NA	NA	NA
FAT4	0.0415266	-0.0434622	0.131832	0.349726	1	0.774935	NA	NA	NA	NA	NA	NA	NA	NA	NA	NA	NA	NA	NA	NA	NA	NA	NA	NA	NA	NA	NA	NA	NA	NA	NA	NA
FBLN2	-0.0425767	-0.249419	0.16719	0.677064	1	0.922886	NA	NA	NA	NA	NA	NA	NA	NA	NA	NA	NA	NA	NA	NA	NA	NA	NA	NA	NA	NA	NA	NA	NA	NA	NA	NA
FBXW7	NA	NA	NA	NA	NA	NA	NA	NA	NA	NA	NA	NA	NA	NA	NA	NA	NA	NA	NA	NA	NA	NA	0.309518	0.170581	0.0696016	1	NA	0.392646	0.221244	0.0759441	1	1
FCRL4	-0.0321049	-0.237624	0.179641	0.754005	1	0.976324	NA	NA	NA	NA	NA	NA	NA	NA	NA	NA	NA	NA	NA	NA	NA	NA	NA	NA	NA	NA	NA	NA	NA	NA	NA	NA
FEN1	0.182274	-0.1317	0.619739	0.320314	1	0.753767	NA	NA	NA	NA	NA	NA	NA	NA	NA	NA	NA	NA	NA	NA	NA	NA	NA	NA	NA	NA	NA	NA	NA	NA	NA	NA
FES	0.0143641	-0.151034	0.193723	0.867113	1	0.998823	NA	NA	NA	NA	NA	NA	NA	NA	NA	NA	NA	NA	NA	NA	NA	NA	NA	NA	NA	NA	NA	NA	NA	NA	NA	NA
FGFR1	-0.0950493	-0.312993	0.108563	0.357265	1	0.774935	NA	NA	NA	NA	NA	NA	NA	NA	NA	NA	NA	NA	NA	NA	NA	NA	0.000971847	0.0808493	0.990409	1	NA	-0.00268032	0.0824603	NA	NA	NA
FGFR1OP	31.6324	-451.813	1537.28	0.987281	1	0.998823	NA	NA	NA	NA	NA	NA	NA	NA	NA	NA	NA	NA	NA	NA	NA	NA	NA	NA	NA	NA	NA	NA	NA	NA	NA	NA
FGFR2	0.121508	-0.0557107	0.332761	0.212196	1	0.657498	NA	NA	NA	NA	NA	NA	NA	NA	NA	NA	NA	NA	NA	NA	NA	NA	1.93561e-15	1684.89	1	1	NA	1.26131e-15	1699.45	NA	NA	NA
FGFR3	0.166494	-0.0581204	0.451681	0.190381	1	0.642113	NA	NA	NA	NA	NA	NA	NA	NA	NA	NA	NA	NA	NA	NA	NA	NA	0.0805192	0.116541	0.489622	1	NA	0.082847	0.12317	NA	NA	NA
FGFR4	NA	NA	NA	NA	NA	NA	NA	NA	NA	NA	NA	NA	NA	NA	NA	NA	NA	NA	NA	NA	NA	NA	-0.048485	0.0578262	0.401771	1	NA	-0.0534522	0.0582369	NA	NA	NA
FH	0.246827	0.0399584	0.511165	0.0364337	1	0.434662	NA	NA	NA	NA	NA	NA	NA	NA	NA	NA	NA	NA	NA	NA	NA	NA	0.0947923	0.0681523	0.164259	1	NA	0.0907036	0.0715713	NA	NA	NA
FHIT	-0.256973	-0.709044	0.0494535	0.150685	1	0.63362	NA	NA	NA	NA	NA	NA	NA	NA	NA	NA	NA	NA	NA	NA	NA	NA	NA	NA	NA	NA	NA	NA	NA	NA	NA	NA
FIP1L1	0.135614	-0.0818338	0.405881	0.264337	1	0.694614	NA	NA	NA	NA	NA	NA	NA	NA	NA	NA	NA	NA	NA	NA	NA	NA	NA	NA	NA	NA	NA	NA	NA	NA	NA	NA
FLCN	NA	NA	NA	NA	NA	NA	NA	NA	NA	NA	NA	NA	NA	NA	NA	NA	NA	NA	NA	NA	NA	NA	1.93561e-15	1684.89	1	1	NA	1.26131e-15	1699.45	NA	NA	NA
FLI1	0.135614	-0.0818338	0.405881	0.264337	1	0.694614	NA	NA	NA	NA	NA	NA	NA	NA	NA	NA	NA	NA	NA	NA	NA	NA	NA	NA	NA	NA	NA	NA	NA	NA	NA	NA
FLNA	-0.0633052	-0.371157	0.237193	0.660929	1	0.922886	NA	NA	NA	NA	NA	NA	NA	NA	NA	NA	NA	NA	NA	NA	NA	NA	NA	NA	NA	NA	NA	NA	NA	NA	NA	NA
FLT3	-0.0950493	-0.312993	0.108563	0.357265	1	0.774935	NA	NA	NA	NA	NA	NA	NA	NA	NA	NA	NA	NA	NA	NA	NA	NA	0.112495	0.0493871	0.0227375	1	NA	0.109742	0.0488809	0.0247626	0.990506	1
FLT4	0.220138	0.0204953	0.47167	0.0516929	1	0.444976	NA	NA	NA	NA	NA	NA	NA	NA	NA	NA	NA	NA	NA	NA	NA	NA	0.00362363	0.051274	0.943659	1	NA	6.14758e-05	0.0523726	NA	NA	NA
FNBP1	-0.021529	-0.317827	0.292204	0.882162	1	0.998823	NA	NA	NA	NA	NA	NA	NA	NA	NA	NA	NA	NA	NA	NA	NA	NA	NA	NA	NA	NA	NA	NA	NA	NA	NA	NA
FOXA1	0.0444466	-0.0126313	0.104113	0.134128	1	0.596538	NA	NA	NA	NA	NA	0.107224	0.0412473	0.183728	0.00284316	0.0312748	0.0341179	0.135576	0.0500296	0.00672984	0.0134597	0.0134597	0.0213913	0.0142216	0.132543	1	NA	0.0232362	0.0144385	NA	NA	NA
FOXL2	NA	NA	NA	NA	NA	NA	NA	NA	NA	NA	NA	NA	NA	NA	NA	NA	NA	NA	NA	NA	NA	NA	0.0945159	0.0832195	0.256065	1	NA	0.0986148	0.0886452	NA	NA	NA
FOXO1	31.6324	-451.813	1537.28	0.987281	1	0.998823	NA	NA	NA	NA	NA	NA	NA	NA	NA	NA	NA	NA	NA	NA	NA	NA	0.116928	0.0694775	0.0923819	1	NA	0.136789	0.0763109	0.0730491	1	1
FOXO3	31.6324	-451.813	1537.28	0.987281	1	0.998823	NA	NA	NA	NA	NA	NA	NA	NA	NA	NA	NA	NA	NA	NA	NA	NA	NA	NA	NA	NA	NA	NA	NA	NA	NA	NA
FOXP1	0.0107115	-0.132476	0.16397	0.885226	1	0.998823	NA	NA	NA	NA	NA	NA	NA	NA	NA	NA	NA	NA	NA	NA	NA	NA	0.0506229	0.0578775	0.381761	1	NA	0.0595675	0.0548651	NA	NA	NA
FOXR1	31.6324	-451.813	1537.28	0.987281	1	0.998823	NA	NA	NA	NA	NA	NA	NA	NA	NA	NA	NA	NA	NA	NA	NA	NA	NA	NA	NA	NA	NA	NA	NA	NA	NA	NA
FSTL3	31.6324	-451.813	1537.28	0.987281	1	0.998823	NA	NA	NA	NA	NA	NA	NA	NA	NA	NA	NA	NA	NA	NA	NA	NA	NA	NA	NA	NA	NA	NA	NA	NA	NA	NA
FUBP1	31.6324	-451.813	1537.28	0.987281	1	0.998823	NA	NA	NA	NA	NA	NA	NA	NA	NA	NA	NA	NA	NA	NA	NA	NA	0.0405171	0.0665313	0.54253	1	NA	0.0320075	0.0624542	NA	NA	NA
GAS7	0.150703	-0.0701148	0.428112	0.225009	1	0.657498	NA	NA	NA	NA	NA	NA	NA	NA	NA	NA	NA	NA	NA	NA	NA	NA	NA	NA	NA	NA	NA	NA	NA	NA	NA	NA
GATA1	NA	NA	NA	NA	NA	NA	NA	NA	NA	NA	NA	NA	NA	NA	NA	NA	NA	NA	NA	NA	NA	NA	1.93561e-15	1684.89	1	1	NA	1.26131e-15	1699.45	NA	NA	NA
GATA2	0.0216899	-0.269111	0.354254	0.884482	1	0.998823	NA	NA	NA	NA	NA	NA	NA	NA	NA	NA	NA	NA	NA	NA	NA	NA	-0.0722723	0.0587617	0.218726	1	NA	-0.0774833	0.0589605	NA	NA	NA
GATA3	NA	NA	NA	NA	NA	NA	NA	NA	NA	NA	NA	NA	NA	NA	NA	NA	NA	NA	NA	NA	NA	NA	-0.0649465	0.116314	0.576592	1	NA	-0.0699447	0.116636	NA	NA	NA
GLI1	0.0309268	-0.0981593	0.170712	0.647244	1	0.922886	NA	NA	NA	NA	NA	NA	NA	NA	NA	NA	NA	NA	NA	NA	NA	NA	0.057005	0.0667083	0.392805	1	NA	0.0568414	0.0697906	NA	NA	NA
GNA11	31.6324	-451.813	1537.28	0.987281	1	0.998823	NA	NA	NA	NA	NA	NA	NA	NA	NA	NA	NA	NA	NA	NA	NA	NA	1.93561e-15	1684.89	1	1	NA	1.26131e-15	1699.45	NA	NA	NA
GNAQ	NA	NA	NA	NA	NA	NA	NA	NA	NA	NA	NA	NA	NA	NA	NA	NA	NA	NA	NA	NA	NA	NA	1.93561e-15	1684.89	1	1	NA	1.26131e-15	1699.45	NA	NA	NA
GNAS	0.033012	-0.17042	0.262159	0.757138	1	0.976324	NA	NA	NA	NA	NA	NA	NA	NA	NA	NA	NA	NA	NA	NA	NA	NA	-0.0607338	0.0671573	0.36581	1	NA	-0.0529073	0.0678168	NA	NA	NA
GOLGA5	0.423413	0.112265	0.894927	0.026017	1	0.430471	NA	NA	NA	NA	NA	NA	NA	NA	NA	NA	NA	NA	NA	NA	NA	NA	NA	NA	NA	NA	NA	NA	NA	NA	NA	NA
GPC3	-0.105774	-0.326961	0.0973683	0.308638	1	0.743543	NA	NA	NA	NA	NA	NA	NA	NA	NA	NA	NA	NA	NA	NA	NA	NA	NA	NA	NA	NA	NA	NA	NA	NA	NA	NA
GPC5	-0.0215737	-0.226049	0.192404	0.833796	1	0.998823	NA	NA	NA	NA	NA	NA	NA	NA	NA	NA	NA	NA	NA	NA	NA	NA	NA	NA	NA	NA	NA	NA	NA	NA	NA	NA
GPHN	0.166494	-0.0581204	0.451681	0.190381	1	0.642113	NA	NA	NA	NA	NA	NA	NA	NA	NA	NA	NA	NA	NA	NA	NA	NA	NA	NA	NA	NA	NA	NA	NA	NA	NA	NA
GRIN2A	0.0346884	-0.0535113	0.128214	0.450881	1	0.81212	NA	NA	NA	NA	NA	NA	NA	NA	NA	NA	NA	NA	NA	NA	NA	NA	0.105331	0.0427588	0.0137638	1	NA	0.100138	0.0428767	0.019518	0.78072	0.956382
GRM3	0.114782	-0.0389036	0.293764	0.170248	1	0.642113	NA	NA	NA	NA	NA	NA	NA	NA	NA	NA	NA	NA	NA	NA	NA	NA	NA	NA	NA	NA	NA	NA	NA	NA	NA	NA
H3F3A	NA	NA	NA	NA	NA	NA	NA	NA	NA	NA	NA	NA	NA	NA	NA	NA	NA	NA	NA	NA	NA	NA	-0.307078	0.196527	0.118164	1	NA	-0.312594	0.195582	NA	NA	NA
H3F3B	NA	NA	NA	NA	NA	NA	NA	NA	NA	NA	NA	NA	NA	NA	NA	NA	NA	NA	NA	NA	NA	NA	5.87335e-16	1791.37	1	1	NA	-1.26776e-16	1807.38	NA	NA	NA
HERPUD1	0.0444454	-0.245929	0.388762	0.770782	1	0.976324	NA	NA	NA	NA	NA	NA	NA	NA	NA	NA	NA	NA	NA	NA	NA	NA	NA	NA	NA	NA	NA	NA	NA	NA	NA	NA
HIF1A	0.0445382	-0.159534	0.277579	0.680022	1	0.922886	NA	NA	NA	NA	NA	NA	NA	NA	NA	NA	NA	NA	NA	NA	NA	NA	NA	NA	NA	NA	NA	NA	NA	NA	NA	NA
HIP1	31.6324	-451.813	1537.28	0.987281	1	0.998823	NA	NA	NA	NA	NA	NA	NA	NA	NA	NA	NA	NA	NA	NA	NA	NA	NA	NA	NA	NA	NA	NA	NA	NA	NA	NA
HIST1H3B	0.257192	-0.081842	0.762255	0.208863	1	0.657498	NA	NA	NA	NA	NA	NA	NA	NA	NA	NA	NA	NA	NA	NA	NA	NA	-0.107818	0.0705563	0.126485	1	NA	-0.11303	0.0705146	NA	NA	NA
HLA-A	0.0444454	-0.245929	0.388762	0.770782	1	0.976324	NA	NA	NA	NA	NA	NA	NA	NA	NA	NA	NA	NA	NA	NA	NA	NA	NA	NA	NA	NA	NA	NA	NA	NA	NA	NA
HLF	0.120811	-0.177987	0.512253	0.471707	1	0.81212	NA	NA	NA	NA	NA	NA	NA	NA	NA	NA	NA	NA	NA	NA	NA	NA	NA	NA	NA	NA	NA	NA	NA	NA	NA	NA
HNF1A	0.107272	-0.104624	0.364845	0.358011	1	0.774935	NA	NA	NA	NA	NA	NA	NA	NA	NA	NA	NA	NA	NA	NA	NA	NA	0.0942283	0.117313	0.421847	1	NA	0.098275	0.124952	NA	NA	NA
HOOK3	0.0854467	-0.0859413	0.284445	0.356493	1	0.774935	NA	NA	NA	NA	NA	NA	NA	NA	NA	NA	NA	NA	NA	NA	NA	NA	NA	NA	NA	NA	NA	NA	NA	NA	NA	NA
HOXA9	-0.0633052	-0.371157	0.237193	0.660929	1	0.922886	NA	NA	NA	NA	NA	NA	NA	NA	NA	NA	NA	NA	NA	NA	NA	NA	NA	NA	NA	NA	NA	NA	NA	NA	NA	NA
HOXC11	0.0683317	-0.223176	0.426159	0.66278	1	0.922886	NA	NA	NA	NA	NA	NA	NA	NA	NA	NA	NA	NA	NA	NA	NA	NA	NA	NA	NA	NA	NA	NA	NA	NA	NA	NA
HRAS	-0.0386446	-0.167333	0.091603	0.551781	1	0.872528	NA	NA	NA	NA	NA	NA	NA	NA	NA	NA	NA	NA	NA	NA	NA	NA	-0.0383436	0.081244	0.636958	1	NA	-0.0235177	0.0822536	NA	NA	NA
HSP90AA1	0.0217777	-0.143847	0.202854	0.800925	1	0.998823	NA	NA	NA	NA	NA	NA	NA	NA	NA	NA	NA	NA	NA	NA	NA	NA	NA	NA	NA	NA	NA	NA	NA	NA	NA	NA
HSP90AB1	0.0445382	-0.159534	0.277579	0.680022	1	0.922886	NA	NA	NA	NA	NA	NA	NA	NA	NA	NA	NA	NA	NA	NA	NA	NA	NA	NA	NA	NA	NA	NA	NA	NA	NA	NA
ID3	NA	NA	NA	NA	NA	NA	NA	NA	NA	NA	NA	NA	NA	NA	NA	NA	NA	NA	NA	NA	NA	NA	5.87335e-16	1791.37	1	1	NA	-1.26776e-16	1807.38	NA	NA	NA
IDH1	-0.0925311	-0.214774	0.0242917	0.123172	1	0.594558	NA	NA	NA	NA	NA	0.00777039	-0.152197	0.173085	0.920612	1	0.920612	NA	NA	NA	NA	NA	-0.111925	0.0616299	0.069358	1	NA	-0.107955	0.0619347	0.0813244	1	1
IDH2	NA	NA	NA	NA	NA	NA	NA	NA	NA	NA	NA	NA	NA	NA	NA	NA	NA	NA	NA	NA	NA	NA	1.93561e-15	1684.89	1	1	NA	1.26131e-15	1699.45	NA	NA	NA
IGF2BP2	0.120811	-0.177987	0.512253	0.471707	1	0.81212	NA	NA	NA	NA	NA	NA	NA	NA	NA	NA	NA	NA	NA	NA	NA	NA	NA	NA	NA	NA	NA	NA	NA	NA	NA	NA
IKBKB	-0.127257	-0.466065	0.163375	0.392799	1	0.799626	NA	NA	NA	NA	NA	NA	NA	NA	NA	NA	NA	NA	NA	NA	NA	NA	NA	NA	NA	NA	NA	NA	NA	NA	NA	NA
IKZF1	0.0683317	-0.223176	0.426159	0.66278	1	0.922886	NA	NA	NA	NA	NA	NA	NA	NA	NA	NA	NA	NA	NA	NA	NA	NA	1.93561e-15	1684.89	1	1	NA	1.26131e-15	1699.45	NA	NA	NA
IL2	0.423413	0.112265	0.894927	0.026017	1	0.430471	NA	NA	NA	NA	NA	NA	NA	NA	NA	NA	NA	NA	NA	NA	NA	NA	NA	NA	NA	NA	NA	NA	NA	NA	NA	NA
IL21R	0.423413	0.112265	0.894927	0.026017	1	0.430471	NA	NA	NA	NA	NA	NA	NA	NA	NA	NA	NA	NA	NA	NA	NA	NA	NA	NA	NA	NA	NA	NA	NA	NA	NA	NA
IL6ST	-0.0288458	-0.145912	0.0905995	0.627706	1	0.922886	NA	NA	NA	NA	NA	NA	NA	NA	NA	NA	NA	NA	NA	NA	NA	NA	NA	NA	NA	NA	NA	NA	NA	NA	NA	NA
IL7R	-0.105452	-0.431896	0.187142	0.471768	1	0.81212	NA	NA	NA	NA	NA	NA	NA	NA	NA	NA	NA	NA	NA	NA	NA	NA	-0.10014	0.0853101	0.240459	1	NA	-0.086847	0.0864438	NA	NA	NA
IRF4	-0.0637612	-0.210093	0.0802826	0.37914	1	0.799626	NA	NA	NA	NA	NA	NA	NA	NA	NA	NA	NA	NA	NA	NA	NA	NA	0.0439388	0.0577463	0.446721	1	NA	0.0523888	0.0597067	NA	NA	NA
IRS4	-0.0846682	-0.25799	0.0810284	0.313855	1	0.752325	NA	NA	NA	NA	NA	NA	NA	NA	NA	NA	NA	NA	NA	NA	NA	NA	NA	NA	NA	NA	NA	NA	NA	NA	NA	NA
ISX	0.0683317	-0.223176	0.426159	0.66278	1	0.922886	NA	NA	NA	NA	NA	NA	NA	NA	NA	NA	NA	NA	NA	NA	NA	NA	NA	NA	NA	NA	NA	NA	NA	NA	NA	NA
ITGAV	0.131128	-0.0479008	0.345872	0.184292	1	0.642113	NA	NA	NA	NA	NA	NA	NA	NA	NA	NA	NA	NA	NA	NA	NA	NA	NA	NA	NA	NA	NA	NA	NA	NA	NA	NA
ITK	0.384836	0.134569	0.732671	0.00926743	1	0.430471	NA	NA	NA	NA	NA	NA	NA	NA	NA	NA	NA	NA	NA	NA	NA	NA	NA	NA	NA	NA	NA	NA	NA	NA	NA	NA
JAK1	0.0999558	-0.0362059	0.255096	0.173392	1	0.642113	NA	NA	NA	NA	NA	NA	NA	NA	NA	NA	NA	NA	NA	NA	NA	NA	-0.0451557	0.0577354	0.434148	1	NA	-0.0499909	0.0587937	NA	NA	NA
JAK2	31.6324	-451.813	1537.28	0.987281	1	0.998823	NA	NA	NA	NA	NA	NA	NA	NA	NA	NA	NA	NA	NA	NA	NA	NA	0.245414	0.0870471	0.00481255	1	NA	0.21735	0.0875852	0.01308	0.5232	0.66708
JAK3	0.150183	-0.155118	0.562695	0.390923	1	0.799626	NA	NA	NA	NA	NA	NA	NA	NA	NA	NA	NA	NA	NA	NA	NA	NA	0.0272717	0.0663106	0.680872	1	NA	0.0249453	0.0683201	NA	NA	NA
JAZF1	0.259113	0.00798426	0.59683	0.0763852	1	0.508904	NA	NA	NA	NA	NA	NA	NA	NA	NA	NA	NA	NA	NA	NA	NA	NA	NA	NA	NA	NA	NA	NA	NA	NA	NA	NA
JUN	NA	NA	NA	NA	NA	NA	NA	NA	NA	NA	NA	NA	NA	NA	NA	NA	NA	NA	NA	NA	NA	NA	-0.0120601	0.11424	0.915925	1	NA	-0.0161651	0.115996	NA	NA	NA
KCNJ5	0.389252	0.0918598	0.827917	0.0303094	1	0.430471	NA	NA	NA	NA	NA	NA	NA	NA	NA	NA	NA	NA	NA	NA	NA	NA	NA	NA	NA	NA	NA	NA	NA	NA	NA	NA
KDM5A	0.0790049	-0.0544215	0.228965	0.268321	1	0.694614	NA	NA	NA	NA	NA	NA	NA	NA	NA	NA	NA	NA	NA	NA	NA	NA	0.0604428	0.0819044	0.460534	1	NA	0.06067	0.0856638	NA	NA	NA
KDM5C	NA	NA	NA	NA	NA	NA	NA	NA	NA	NA	NA	NA	NA	NA	NA	NA	NA	NA	NA	NA	NA	NA	-0.0208643	0.0661323	0.752387	1	NA	-0.0252525	0.0670083	NA	NA	NA
KDM6A	0.0741397	-0.0101095	0.165145	0.0951879	1	0.545095	NA	NA	NA	NA	NA	0.12236	-0.0449438	0.349867	0.206563	1	0.495752	NA	NA	NA	NA	NA	0.0206895	0.0299524	0.489724	1	NA	0.0273147	0.0307328	NA	NA	NA
KDR	0.0841332	-0.0499197	0.235323	0.241643	1	0.69253	NA	NA	NA	NA	NA	NA	NA	NA	NA	NA	NA	NA	NA	NA	NA	NA	0.0405171	0.0665313	0.54253	1	NA	0.0390851	0.0689405	NA	NA	NA
KDSR	0.120811	-0.177987	0.512253	0.471707	1	0.81212	NA	NA	NA	NA	NA	NA	NA	NA	NA	NA	NA	NA	NA	NA	NA	NA	NA	NA	NA	NA	NA	NA	NA	NA	NA	NA
KEAP1	0.167787	0.00411374	0.364079	0.0641904	1	0.491488	NA	NA	NA	NA	NA	NA	NA	NA	NA	NA	NA	NA	NA	NA	NA	NA	-0.0120601	0.11424	0.915925	1	NA	0.0226325	0.115037	NA	NA	NA
KIAA1549	0.0444454	-0.245929	0.388762	0.770782	1	0.976324	NA	NA	NA	NA	NA	NA	NA	NA	NA	NA	NA	NA	NA	NA	NA	NA	NA	NA	NA	NA	NA	NA	NA	NA	NA	NA
KIF5B	0.120811	-0.177987	0.512253	0.471707	1	0.81212	NA	NA	NA	NA	NA	NA	NA	NA	NA	NA	NA	NA	NA	NA	NA	NA	NA	NA	NA	NA	NA	NA	NA	NA	NA	NA
KIT	0.623172	0.217689	1.34621	0.0200187	1	0.430471	NA	NA	NA	NA	NA	NA	NA	NA	NA	NA	NA	NA	NA	NA	NA	NA	-0.0649465	0.116314	0.576592	1	NA	-0.0748255	0.135005	NA	NA	NA
KLF4	0.0106684	-0.19234	0.232909	0.918869	1	0.998823	NA	NA	NA	NA	NA	NA	NA	NA	NA	NA	NA	NA	NA	NA	NA	NA	0.13003	0.0855006	0.128309	1	NA	0.0989869	0.0751066	NA	NA	NA
KLK2	0.120811	-0.177987	0.512253	0.471707	1	0.81212	NA	NA	NA	NA	NA	NA	NA	NA	NA	NA	NA	NA	NA	NA	NA	NA	NA	NA	NA	NA	NA	NA	NA	NA	NA	NA
KMT2A	NA	NA	NA	NA	NA	NA	NA	NA	NA	NA	NA	NA	NA	NA	NA	NA	NA	NA	NA	NA	NA	NA	-0.0122423	0.038353	0.749575	1	NA	-0.0119728	0.0389679	NA	NA	NA
KMT2C	NA	NA	NA	NA	NA	NA	NA	NA	NA	NA	NA	0.0180488	-0.109548	0.153173	0.778637	1	0.849422	NA	NA	NA	NA	NA	0.0168112	0.0229638	0.464123	1	NA	0.0128252	0.0235156	NA	NA	NA
KMT2D	NA	NA	NA	NA	NA	NA	NA	NA	NA	NA	NA	NA	NA	NA	NA	NA	NA	NA	NA	NA	NA	NA	0.00445887	0.022114	0.840205	1	NA	0.00118093	0.0224894	NA	NA	NA
KNSTRN	NA	NA	NA	NA	NA	NA	NA	NA	NA	NA	NA	NA	NA	NA	NA	NA	NA	NA	NA	NA	NA	NA	0.0712157	0.11376	0.531304	1	NA	0.0755411	0.118551	NA	NA	NA
KRAS	0.166494	-0.0581204	0.451681	0.190381	1	0.642113	NA	NA	NA	NA	NA	NA	NA	NA	NA	NA	NA	NA	NA	NA	NA	NA	-0.00778378	0.0468359	0.868005	1	NA	-0.00516126	0.047628	NA	NA	NA
KTN1	0.150183	-0.155118	0.562695	0.390923	1	0.799626	NA	NA	NA	NA	NA	NA	NA	NA	NA	NA	NA	NA	NA	NA	NA	NA	NA	NA	NA	NA	NA	NA	NA	NA	NA	NA
LARP4B	-0.0145354	-0.180077	0.158983	0.863093	1	0.998823	NA	NA	NA	NA	NA	NA	NA	NA	NA	NA	NA	NA	NA	NA	NA	NA	NA	NA	NA	NA	NA	NA	NA	NA	NA	NA
LASP1	-0.0530177	-0.261469	0.155019	0.603747	1	0.920051	NA	NA	NA	NA	NA	NA	NA	NA	NA	NA	NA	NA	NA	NA	NA	NA	NA	NA	NA	NA	NA	NA	NA	NA	NA	NA
LATS1	31.6324	-451.813	1537.28	0.987281	1	0.998823	NA	NA	NA	NA	NA	NA	NA	NA	NA	NA	NA	NA	NA	NA	NA	NA	0.309518	0.170581	0.0696016	1	NA	0.392646	0.221244	0.0759441	1	1
LATS2	0.0444454	-0.245929	0.388762	0.770782	1	0.976324	NA	NA	NA	NA	NA	NA	NA	NA	NA	NA	NA	NA	NA	NA	NA	NA	-0.0187053	0.0573085	0.744125	1	NA	-0.013147	0.0581349	NA	NA	NA
LCP1	-0.105452	-0.431896	0.187142	0.471768	1	0.81212	NA	NA	NA	NA	NA	NA	NA	NA	NA	NA	NA	NA	NA	NA	NA	NA	NA	NA	NA	NA	NA	NA	NA	NA	NA	NA
LEF1	0.0217337	-0.181342	0.247283	0.837043	1	0.998823	NA	NA	NA	NA	NA	NA	NA	NA	NA	NA	NA	NA	NA	NA	NA	NA	NA	NA	NA	NA	NA	NA	NA	NA	NA	NA
LIFR	0.5223	0.218234	0.986216	0.00544087	1	0.430471	NA	NA	NA	NA	NA	NA	NA	NA	NA	NA	NA	NA	NA	NA	NA	NA	NA	NA	NA	NA	NA	NA	NA	NA	NA	NA
LMNA	0.207586	0.0112013	0.453403	0.0613477	1	0.484175	NA	NA	NA	NA	NA	NA	NA	NA	NA	NA	NA	NA	NA	NA	NA	NA	NA	NA	NA	NA	NA	NA	NA	NA	NA	NA
LMO1	NA	NA	NA	NA	NA	NA	NA	NA	NA	NA	NA	NA	NA	NA	NA	NA	NA	NA	NA	NA	NA	NA	-0.0383617	0.0812445	0.636801	1	NA	-0.0431073	0.0819385	NA	NA	NA
LPP	0.033012	-0.17042	0.262159	0.757138	1	0.976324	NA	NA	NA	NA	NA	NA	NA	NA	NA	NA	NA	NA	NA	NA	NA	NA	NA	NA	NA	NA	NA	NA	NA	NA	NA	NA
LRIG3	0.211793	0.0382378	0.424458	0.0293192	1	0.430471	NA	NA	NA	NA	NA	NA	NA	NA	NA	NA	NA	NA	NA	NA	NA	NA	NA	NA	NA	NA	NA	NA	NA	NA	NA	NA
LRP1B	0.087677	0.0233659	0.156537	0.00954883	1	0.430471	NA	NA	NA	NA	NA	NA	NA	NA	NA	NA	NA	NA	NA	NA	NA	NA	NA	NA	NA	NA	NA	NA	NA	NA	NA	NA
LSM14A	0.760316	0.14982	2.33374	0.10481	1	0.571996	NA	NA	NA	NA	NA	NA	NA	NA	NA	NA	NA	NA	NA	NA	NA	NA	NA	NA	NA	NA	NA	NA	NA	NA	NA	NA
LZTR1	-0.0633052	-0.371157	0.237193	0.660929	1	0.922886	NA	NA	NA	NA	NA	NA	NA	NA	NA	NA	NA	NA	NA	NA	NA	NA	NA	NA	NA	NA	NA	NA	NA	NA	NA	NA
MACC1	-0.376585	-0.988759	-0.0251367	0.0956306	1	0.545095	NA	NA	NA	NA	NA	NA	NA	NA	NA	NA	NA	NA	NA	NA	NA	NA	NA	NA	NA	NA	NA	NA	NA	NA	NA	NA
MALT1	NA	NA	NA	NA	NA	NA	NA	NA	NA	NA	NA	NA	NA	NA	NA	NA	NA	NA	NA	NA	NA	NA	-0.0172521	0.0806016	0.830515	1	NA	-0.0219754	0.081968	NA	NA	NA
MAML2	0.623172	0.217689	1.34621	0.0200187	1	0.430471	NA	NA	NA	NA	NA	NA	NA	NA	NA	NA	NA	NA	NA	NA	NA	NA	NA	NA	NA	NA	NA	NA	NA	NA	NA	NA
MAP2K1	NA	NA	NA	NA	NA	NA	NA	NA	NA	NA	NA	NA	NA	NA	NA	NA	NA	NA	NA	NA	NA	NA	0.014095	0.0809482	0.861769	1	NA	0.0110346	0.0829555	NA	NA	NA
MAP2K2	NA	NA	NA	NA	NA	NA	NA	NA	NA	NA	NA	NA	NA	NA	NA	NA	NA	NA	NA	NA	NA	NA	-0.0649465	0.116314	0.576592	1	NA	-0.0699447	0.116636	NA	NA	NA
MAP2K4	0.353537	0.140994	0.634526	0.00406229	1	0.430471	NA	NA	NA	NA	NA	NA	NA	NA	NA	NA	NA	NA	NA	NA	NA	NA	-0.00557386	0.0572526	0.922444	1	NA	-0.00949431	0.0582964	NA	NA	NA
MAP3K1	0.103028	-0.0710033	0.307834	0.277575	1	0.694614	NA	NA	NA	NA	NA	NA	NA	NA	NA	NA	NA	NA	NA	NA	NA	NA	-0.0698124	0.0676046	0.301764	1	NA	-0.0749482	0.0678162	NA	NA	NA
MAP3K13	0.121508	-0.0557107	0.332761	0.212196	1	0.657498	NA	NA	NA	NA	NA	NA	NA	NA	NA	NA	NA	NA	NA	NA	NA	NA	0.237408	0.142339	0.0953341	1	NA	0.279628	0.171268	0.102534	1	1
MAPK1	0.301901	-0.0545537	0.855291	0.167331	1	0.642113	NA	NA	NA	NA	NA	NA	NA	NA	NA	NA	NA	NA	NA	NA	NA	NA	0.0607108	0.058105	0.296094	1	NA	0.0704617	0.0605706	NA	NA	NA
MAX	31.6324	-451.813	1537.28	0.987281	1	0.998823	NA	NA	NA	NA	NA	NA	NA	NA	NA	NA	NA	NA	NA	NA	NA	NA	1.93561e-15	1684.89	1	1	NA	1.26131e-15	1699.45	NA	NA	NA
MDM2	0.0683317	-0.223176	0.426159	0.66278	1	0.922886	NA	NA	NA	NA	NA	NA	NA	NA	NA	NA	NA	NA	NA	NA	NA	NA	-0.241105	0.165683	0.145608	1	NA	-0.244538	0.164418	NA	NA	NA
MDM4	-0.0842179	-0.40043	0.211677	0.561445	1	0.872528	NA	NA	NA	NA	NA	NA	NA	NA	NA	NA	NA	NA	NA	NA	NA	NA	0.0805192	0.116541	0.489622	1	NA	0.082847	0.12317	NA	NA	NA
MECOM	0.0123616	-0.0963092	0.12707	0.826315	1	0.998823	NA	NA	NA	NA	NA	NA	NA	NA	NA	NA	NA	NA	NA	NA	NA	NA	NA	NA	NA	NA	NA	NA	NA	NA	NA	NA
MED12	-0.0457981	-0.147816	0.0563855	0.373841	1	0.798126	NA	NA	NA	NA	NA	0.120278	-0.0182081	0.301225	0.128339	1	0.471978	NA	NA	NA	NA	NA	0.0397241	0.0367265	0.279422	1	NA	0.0357439	0.0367422	NA	NA	NA
MEN1	0.00703568	-0.158245	0.184782	0.934323	1	0.998823	NA	NA	NA	NA	NA	NA	NA	NA	NA	NA	NA	NA	NA	NA	NA	NA	-0.0364176	0.0470796	0.439207	1	NA	-0.034428	0.0474444	NA	NA	NA
MET	0.184663	0.0173483	0.387008	0.0472631	1	0.444976	NA	NA	NA	NA	NA	NA	NA	NA	NA	NA	NA	NA	NA	NA	NA	NA	-0.0650895	0.0823797	0.42946	1	NA	-0.0701405	0.0826472	NA	NA	NA
MITF	-0.226677	-0.646333	0.0723634	0.181433	1	0.642113	NA	NA	NA	NA	NA	NA	NA	NA	NA	NA	NA	NA	NA	NA	NA	NA	-0.0649465	0.116314	0.576592	1	NA	-0.0699447	0.116636	NA	NA	NA
MLH1	0.135614	-0.0818338	0.405881	0.264337	1	0.694614	NA	NA	NA	NA	NA	NA	NA	NA	NA	NA	NA	NA	NA	NA	NA	NA	0.0573301	0.0580247	0.323138	1	NA	0.0488309	0.0552586	NA	NA	NA
MLLT1	31.6324	-451.813	1537.28	0.987281	1	0.998823	NA	NA	NA	NA	NA	NA	NA	NA	NA	NA	NA	NA	NA	NA	NA	NA	NA	NA	NA	NA	NA	NA	NA	NA	NA	NA
MLLT10	-0.0174459	-0.145424	0.114975	0.789492	1	0.997561	NA	NA	NA	NA	NA	NA	NA	NA	NA	NA	NA	NA	NA	NA	NA	NA	NA	NA	NA	NA	NA	NA	NA	NA	NA	NA
MLLT3	-0.127711	-0.356582	0.0753233	0.226856	1	0.657498	NA	NA	NA	NA	NA	NA	NA	NA	NA	NA	NA	NA	NA	NA	NA	NA	NA	NA	NA	NA	NA	NA	NA	NA	NA	NA
MLLT6	0.166494	-0.0581204	0.451681	0.190381	1	0.642113	NA	NA	NA	NA	NA	NA	NA	NA	NA	NA	NA	NA	NA	NA	NA	NA	NA	NA	NA	NA	NA	NA	NA	NA	NA	NA
MN1	0.0809861	-0.126807	0.327646	0.472295	1	0.81212	NA	NA	NA	NA	NA	NA	NA	NA	NA	NA	NA	NA	NA	NA	NA	NA	NA	NA	NA	NA	NA	NA	NA	NA	NA	NA
MNX1	0.506468	0.158901	1.07014	0.0208453	1	0.430471	NA	NA	NA	NA	NA	NA	NA	NA	NA	NA	NA	NA	NA	NA	NA	NA	NA	NA	NA	NA	NA	NA	NA	NA	NA	NA
MPL	NA	NA	NA	NA	NA	NA	NA	NA	NA	NA	NA	NA	NA	NA	NA	NA	NA	NA	NA	NA	NA	NA	1.93561e-15	1684.89	1	1	NA	1.26131e-15	1699.45	NA	NA	NA
MSH2	0.135614	-0.0818338	0.405881	0.264337	1	0.694614	NA	NA	NA	NA	NA	NA	NA	NA	NA	NA	NA	NA	NA	NA	NA	NA	1.93561e-15	1684.89	1	1	NA	1.26131e-15	1699.45	NA	NA	NA
MSH6	0.195506	0.00216291	0.435998	0.0725865	1	0.508904	NA	NA	NA	NA	NA	NA	NA	NA	NA	NA	NA	NA	NA	NA	NA	NA	0.276445	0.113249	0.0146454	1	NA	0.344075	0.149505	0.0213672	0.854689	1
MSI2	0.0216899	-0.269111	0.354254	0.884482	1	0.998823	NA	NA	NA	NA	NA	NA	NA	NA	NA	NA	NA	NA	NA	NA	NA	NA	5.75441e-16	2711.09	1	1	NA	1.05943e-15	2771.78	NA	NA	NA
MSN	0.0216899	-0.269111	0.354254	0.884482	1	0.998823	NA	NA	NA	NA	NA	NA	NA	NA	NA	NA	NA	NA	NA	NA	NA	NA	NA	NA	NA	NA	NA	NA	NA	NA	NA	NA
MTCP1	0.301901	-0.0545537	0.855291	0.167331	1	0.642113	NA	NA	NA	NA	NA	NA	NA	NA	NA	NA	NA	NA	NA	NA	NA	NA	NA	NA	NA	NA	NA	NA	NA	NA	NA	NA
MTOR	0.112147	-0.0634073	0.320092	0.243243	1	0.693028	NA	NA	NA	NA	NA	NA	NA	NA	NA	NA	NA	NA	NA	NA	NA	NA	0.0492105	0.0368758	0.182042	1	NA	0.0413061	0.0353469	NA	NA	NA
MUC1	-0.0263539	-0.0751554	0.0226105	0.289003	1	0.719702	NA	NA	NA	NA	NA	NA	NA	NA	NA	NA	NA	NA	NA	NA	NA	NA	NA	NA	NA	NA	NA	NA	NA	NA	NA	NA
MUC16	-0.0263539	-0.0751554	0.0226105	0.289003	1	0.719702	NA	NA	NA	NA	NA	NA	NA	NA	NA	NA	NA	NA	NA	NA	NA	NA	NA	NA	NA	NA	NA	NA	NA	NA	NA	NA
MUC4	31.6324	-451.813	1537.28	0.987281	1	0.998823	NA	NA	NA	NA	NA	NA	NA	NA	NA	NA	NA	NA	NA	NA	NA	NA	NA	NA	NA	NA	NA	NA	NA	NA	NA	NA
MUTYH	-0.0842179	-0.40043	0.211677	0.561445	1	0.872528	NA	NA	NA	NA	NA	NA	NA	NA	NA	NA	NA	NA	NA	NA	NA	NA	1.93561e-15	1684.89	1	1	NA	1.26131e-15	1699.45	NA	NA	NA
MYB	-0.226677	-0.646333	0.0723634	0.181433	1	0.642113	NA	NA	NA	NA	NA	NA	NA	NA	NA	NA	NA	NA	NA	NA	NA	NA	NA	NA	NA	NA	NA	NA	NA	NA	NA	NA
MYC	-0.105452	-0.431896	0.187142	0.471768	1	0.81212	NA	NA	NA	NA	NA	NA	NA	NA	NA	NA	NA	NA	NA	NA	NA	NA	0.0207188	0.0574059	0.718162	1	NA	0.0277971	0.0588253	NA	NA	NA
MYCL	NA	NA	NA	NA	NA	NA	NA	NA	NA	NA	NA	NA	NA	NA	NA	NA	NA	NA	NA	NA	NA	NA	1.93561e-15	1684.89	1	1	NA	1.26131e-15	1699.45	NA	NA	NA
MYCN	31.6324	-451.813	1537.28	0.987281	1	0.998823	NA	NA	NA	NA	NA	NA	NA	NA	NA	NA	NA	NA	NA	NA	NA	NA	1.93561e-15	1684.89	1	1	NA	1.26131e-15	1699.45	NA	NA	NA
MYD88	NA	NA	NA	NA	NA	NA	NA	NA	NA	NA	NA	NA	NA	NA	NA	NA	NA	NA	NA	NA	NA	NA	3.16392	701.493	0.996401	1	NA	2.03509	642.389	NA	NA	NA
MYH11	0.00342099	-0.113549	0.126415	0.954834	1	0.998823	NA	NA	NA	NA	NA	NA	NA	NA	NA	NA	NA	NA	NA	NA	NA	NA	NA	NA	NA	NA	NA	NA	NA	NA	NA	NA
MYH9	0.421607	0.186597	0.745619	0.00237026	1	0.430471	NA	NA	NA	NA	NA	NA	NA	NA	NA	NA	NA	NA	NA	NA	NA	NA	NA	NA	NA	NA	NA	NA	NA	NA	NA	NA
MYO5A	0.131128	-0.0479008	0.345872	0.184292	1	0.642113	NA	NA	NA	NA	NA	NA	NA	NA	NA	NA	NA	NA	NA	NA	NA	NA	NA	NA	NA	NA	NA	NA	NA	NA	NA	NA
MYOD1	NA	NA	NA	NA	NA	NA	NA	NA	NA	NA	NA	NA	NA	NA	NA	NA	NA	NA	NA	NA	NA	NA	0.0272717	0.0663106	0.680872	1	NA	0.0202165	0.062905	NA	NA	NA
N4BP2	0.172618	-0.0152436	0.403466	0.100581	1	0.554818	NA	NA	NA	NA	NA	NA	NA	NA	NA	NA	NA	NA	NA	NA	NA	NA	NA	NA	NA	NA	NA	NA	NA	NA	NA	NA
NAB2	0.135614	-0.0818338	0.405881	0.264337	1	0.694614	NA	NA	NA	NA	NA	NA	NA	NA	NA	NA	NA	NA	NA	NA	NA	NA	NA	NA	NA	NA	NA	NA	NA	NA	NA	NA
NACA	0.060488	-0.107878	0.251834	0.500784	1	0.850669	NA	NA	NA	NA	NA	NA	NA	NA	NA	NA	NA	NA	NA	NA	NA	NA	NA	NA	NA	NA	NA	NA	NA	NA	NA	NA
NBEA	0.182274	-0.1317	0.619739	0.320314	1	0.753767	NA	NA	NA	NA	NA	NA	NA	NA	NA	NA	NA	NA	NA	NA	NA	NA	NA	NA	NA	NA	NA	NA	NA	NA	NA	NA
NBN	0.167787	0.00411374	0.364079	0.0641904	1	0.491488	NA	NA	NA	NA	NA	NA	NA	NA	NA	NA	NA	NA	NA	NA	NA	NA	0.108104	0.118292	0.360784	1	NA	0.114142	0.127029	NA	NA	NA
NCKIPSD	-0.0950493	-0.312993	0.108563	0.357265	1	0.774935	NA	NA	NA	NA	NA	NA	NA	NA	NA	NA	NA	NA	NA	NA	NA	NA	NA	NA	NA	NA	NA	NA	NA	NA	NA	NA
NCOA1	0.0938992	-0.115774	0.345813	0.412606	1	0.810984	NA	NA	NA	NA	NA	NA	NA	NA	NA	NA	NA	NA	NA	NA	NA	NA	NA	NA	NA	NA	NA	NA	NA	NA	NA	NA
NCOA2	0.259113	0.00798426	0.59683	0.0763852	1	0.508904	NA	NA	NA	NA	NA	NA	NA	NA	NA	NA	NA	NA	NA	NA	NA	NA	NA	NA	NA	NA	NA	NA	NA	NA	NA	NA
NCOA4	0.220138	0.0204953	0.47167	0.0516929	1	0.444976	NA	NA	NA	NA	NA	NA	NA	NA	NA	NA	NA	NA	NA	NA	NA	NA	NA	NA	NA	NA	NA	NA	NA	NA	NA	NA
NCOR1	-0.0670424	-0.170352	0.0344208	0.194011	1	0.642113	NA	NA	NA	NA	NA	NA	NA	NA	NA	NA	NA	NA	NA	NA	NA	NA	0.0102938	0.0364418	0.777582	1	NA	0.00826335	0.037617	NA	NA	NA
NCOR2	0.137339	0.00679428	0.287737	0.0529745	1	0.445507	NA	NA	NA	NA	NA	NA	NA	NA	NA	NA	NA	NA	NA	NA	NA	NA	NA	NA	NA	NA	NA	NA	NA	NA	NA	NA
NDRG1	31.6324	-451.813	1537.28	0.987281	1	0.998823	NA	NA	NA	NA	NA	NA	NA	NA	NA	NA	NA	NA	NA	NA	NA	NA	NA	NA	NA	NA	NA	NA	NA	NA	NA	NA
NF1	0.101044	-0.050478	0.275957	0.218325	1	0.657498	NA	NA	NA	NA	NA	NA	NA	NA	NA	NA	NA	NA	NA	NA	NA	NA	0.0505675	0.0368995	0.170559	1	NA	0.0465957	0.0369169	NA	NA	NA
NF2	0.330628	0.055256	0.719321	0.0430943	1	0.444976	NA	NA	NA	NA	NA	NA	NA	NA	NA	NA	NA	NA	NA	NA	NA	NA	1.93561e-15	1684.89	1	1	NA	1.26131e-15	1699.45	NA	NA	NA
NFATC2	0.0106684	-0.19234	0.232909	0.918869	1	0.998823	NA	NA	NA	NA	NA	NA	NA	NA	NA	NA	NA	NA	NA	NA	NA	NA	NA	NA	NA	NA	NA	NA	NA	NA	NA	NA
NFE2L2	31.6324	-451.813	1537.28	0.987281	1	0.998823	NA	NA	NA	NA	NA	NA	NA	NA	NA	NA	NA	NA	NA	NA	NA	NA	1.93561e-15	1684.89	1	1	NA	1.26131e-15	1699.45	NA	NA	NA
NFIB	31.6324	-451.813	1537.28	0.987281	1	0.998823	NA	NA	NA	NA	NA	NA	NA	NA	NA	NA	NA	NA	NA	NA	NA	NA	NA	NA	NA	NA	NA	NA	NA	NA	NA	NA
NFKBIE	-0.0633052	-0.371157	0.237193	0.660929	1	0.922886	NA	NA	NA	NA	NA	NA	NA	NA	NA	NA	NA	NA	NA	NA	NA	NA	NA	NA	NA	NA	NA	NA	NA	NA	NA	NA
NIN	0.166494	-0.0581204	0.451681	0.190381	1	0.642113	NA	NA	NA	NA	NA	NA	NA	NA	NA	NA	NA	NA	NA	NA	NA	NA	NA	NA	NA	NA	NA	NA	NA	NA	NA	NA
NKX2-1	31.6324	-451.813	1537.28	0.987281	1	0.998823	NA	NA	NA	NA	NA	NA	NA	NA	NA	NA	NA	NA	NA	NA	NA	NA	NA	NA	NA	NA	NA	NA	NA	NA	NA	NA
NONO	0.558993	0.186302	1.18993	0.0198393	1	0.430471	NA	NA	NA	NA	NA	NA	NA	NA	NA	NA	NA	NA	NA	NA	NA	NA	NA	NA	NA	NA	NA	NA	NA	NA	NA	NA
NOTCH1	0.136472	-0.0210087	0.322229	0.114267	1	0.580387	NA	NA	NA	NA	NA	NA	NA	NA	NA	NA	NA	NA	NA	NA	NA	NA	-0.043916	0.0516716	0.395378	1	NA	-0.0206476	0.0518058	NA	NA	NA
NOTCH2	0.158152	0.0239973	0.31429	0.0310476	1	0.430471	NA	NA	NA	NA	NA	NA	NA	NA	NA	NA	NA	NA	NA	NA	NA	NA	-0.0383436	0.081244	0.636958	1	NA	-0.0430889	0.0819383	NA	NA	NA
NPM1	NA	NA	NA	NA	NA	NA	NA	NA	NA	NA	NA	NA	NA	NA	NA	NA	NA	NA	NA	NA	NA	NA	0.027161	0.114623	0.812689	1	NA	0.0248256	0.118062	NA	NA	NA
NR4A3	0.195506	0.00216291	0.435998	0.0725865	1	0.508904	NA	NA	NA	NA	NA	NA	NA	NA	NA	NA	NA	NA	NA	NA	NA	NA	NA	NA	NA	NA	NA	NA	NA	NA	NA	NA
NRAS	NA	NA	NA	NA	NA	NA	NA	NA	NA	NA	NA	NA	NA	NA	NA	NA	NA	NA	NA	NA	NA	NA	1.93561e-15	1684.89	1	1	NA	1.26131e-15	1699.45	NA	NA	NA
NRG1	-0.0217543	-0.138662	0.0983489	0.715189	1	0.965505	NA	NA	NA	NA	NA	NA	NA	NA	NA	NA	NA	NA	NA	NA	NA	NA	NA	NA	NA	NA	NA	NA	NA	NA	NA	NA
NSD1	0.141028	-0.039964	0.359459	0.159361	1	0.638018	NA	NA	NA	NA	NA	NA	NA	NA	NA	NA	NA	NA	NA	NA	NA	NA	0.158665	0.0727236	0.0291274	1	NA	0.134419	0.0690657	0.0516254	1	1
NT5C2	0.195506	0.00216291	0.435998	0.0725865	1	0.508904	NA	NA	NA	NA	NA	NA	NA	NA	NA	NA	NA	NA	NA	NA	NA	NA	NA	NA	NA	NA	NA	NA	NA	NA	NA	NA
NTHL1	31.6324	-451.813	1537.28	0.987281	1	0.998823	NA	NA	NA	NA	NA	NA	NA	NA	NA	NA	NA	NA	NA	NA	NA	NA	5.75441e-16	2711.09	1	1	NA	1.05943e-15	2771.78	NA	NA	NA
NTRK1	0.117788	-0.00966067	0.26313	0.0873145	1	0.533242	NA	NA	NA	NA	NA	NA	NA	NA	NA	NA	NA	NA	NA	NA	NA	NA	-0.421623	0.284302	0.138071	1	NA	-0.42059	0.278386	NA	NA	NA
NTRK3	0.103028	-0.0710033	0.307834	0.277575	1	0.694614	NA	NA	NA	NA	NA	NA	NA	NA	NA	NA	NA	NA	NA	NA	NA	NA	0.036096	0.0664508	0.586993	1	NA	0.0343475	0.0687224	NA	NA	NA
NUMA1	0.0107115	-0.132476	0.16397	0.885226	1	0.998823	NA	NA	NA	NA	NA	NA	NA	NA	NA	NA	NA	NA	NA	NA	NA	NA	NA	NA	NA	NA	NA	NA	NA	NA	NA	NA
NUP214	0.0769531	-0.0933057	0.273266	0.40117	1	0.807059	NA	NA	NA	NA	NA	NA	NA	NA	NA	NA	NA	NA	NA	NA	NA	NA	NA	NA	NA	NA	NA	NA	NA	NA	NA	NA
NUP98	0.101044	-0.050478	0.275957	0.218325	1	0.657498	NA	NA	NA	NA	NA	NA	NA	NA	NA	NA	NA	NA	NA	NA	NA	NA	NA	NA	NA	NA	NA	NA	NA	NA	NA	NA
OMD	0.257192	-0.081842	0.762255	0.208863	1	0.657498	NA	NA	NA	NA	NA	NA	NA	NA	NA	NA	NA	NA	NA	NA	NA	NA	NA	NA	NA	NA	NA	NA	NA	NA	NA	NA
P2RY8	-0.127257	-0.466065	0.163375	0.392799	1	0.799626	NA	NA	NA	NA	NA	NA	NA	NA	NA	NA	NA	NA	NA	NA	NA	NA	NA	NA	NA	NA	NA	NA	NA	NA	NA	NA
PALB2	0.233203	0.0300739	0.490889	0.0434437	1	0.444976	NA	NA	NA	NA	NA	NA	NA	NA	NA	NA	NA	NA	NA	NA	NA	NA	0.0207278	0.057406	0.718045	1	NA	0.0278066	0.0588256	NA	NA	NA
PATZ1	0.166494	-0.0581204	0.451681	0.190381	1	0.642113	NA	NA	NA	NA	NA	NA	NA	NA	NA	NA	NA	NA	NA	NA	NA	NA	NA	NA	NA	NA	NA	NA	NA	NA	NA	NA
PAX3	0.159671	-0.00232326	0.353148	0.0744866	1	0.508904	NA	NA	NA	NA	NA	NA	NA	NA	NA	NA	NA	NA	NA	NA	NA	NA	NA	NA	NA	NA	NA	NA	NA	NA	NA	NA
PAX5	0.0217777	-0.143847	0.202854	0.800925	1	0.998823	NA	NA	NA	NA	NA	NA	NA	NA	NA	NA	NA	NA	NA	NA	NA	NA	-0.0251622	0.114406	0.82592	1	NA	-0.0296205	0.115722	NA	NA	NA
PAX8	-0.0321049	-0.237624	0.179641	0.754005	1	0.976324	NA	NA	NA	NA	NA	NA	NA	NA	NA	NA	NA	NA	NA	NA	NA	NA	NA	NA	NA	NA	NA	NA	NA	NA	NA	NA
PBRM1	0.183064	-0.0457964	0.47674	0.160153	1	0.638018	NA	NA	NA	NA	NA	NA	NA	NA	NA	NA	NA	NA	NA	NA	NA	NA	0.108489	0.0839794	0.196408	1	NA	0.082448	0.0734669	NA	NA	NA
PBX1	0.121158	-0.0933233	0.384833	0.308613	1	0.743543	NA	NA	NA	NA	NA	NA	NA	NA	NA	NA	NA	NA	NA	NA	NA	NA	NA	NA	NA	NA	NA	NA	NA	NA	NA	NA
PCM1	-0.199163	-0.592546	0.0950002	0.220004	1	0.657498	NA	NA	NA	NA	NA	NA	NA	NA	NA	NA	NA	NA	NA	NA	NA	NA	NA	NA	NA	NA	NA	NA	NA	NA	NA	NA
PDCD1LG2	NA	NA	NA	NA	NA	NA	NA	NA	NA	NA	NA	NA	NA	NA	NA	NA	NA	NA	NA	NA	NA	NA	5.75441e-16	2711.09	1	1	NA	1.05943e-15	2771.78	NA	NA	NA
PDE4DIP	0.117788	-0.00966067	0.26313	0.0873145	1	0.533242	NA	NA	NA	NA	NA	NA	NA	NA	NA	NA	NA	NA	NA	NA	NA	NA	NA	NA	NA	NA	NA	NA	NA	NA	NA	NA
PDGFB	31.6324	-451.813	1537.28	0.987281	1	0.998823	NA	NA	NA	NA	NA	NA	NA	NA	NA	NA	NA	NA	NA	NA	NA	NA	NA	NA	NA	NA	NA	NA	NA	NA	NA	NA
PDGFRA	0.0143641	-0.151034	0.193723	0.867113	1	0.998823	NA	NA	NA	NA	NA	NA	NA	NA	NA	NA	NA	NA	NA	NA	NA	NA	0.0673253	0.0671695	0.31619	1	NA	0.0808508	0.070289	NA	NA	NA
PDGFRB	-0.0842179	-0.40043	0.211677	0.561445	1	0.872528	NA	NA	NA	NA	NA	NA	NA	NA	NA	NA	NA	NA	NA	NA	NA	NA	0.0855415	0.0677759	0.206905	1	NA	0.0884969	0.0718354	NA	NA	NA
PER1	0.233203	0.0300739	0.490889	0.0434437	1	0.444976	NA	NA	NA	NA	NA	NA	NA	NA	NA	NA	NA	NA	NA	NA	NA	NA	NA	NA	NA	NA	NA	NA	NA	NA	NA	NA
PHOX2B	31.6324	-451.813	1537.28	0.987281	1	0.998823	NA	NA	NA	NA	NA	NA	NA	NA	NA	NA	NA	NA	NA	NA	NA	NA	-0.078656	0.11759	0.503559	1	NA	0.0146015	0.111958	NA	NA	NA
PICALM	-0.127257	-0.466065	0.163375	0.392799	1	0.799626	NA	NA	NA	NA	NA	NA	NA	NA	NA	NA	NA	NA	NA	NA	NA	NA	NA	NA	NA	NA	NA	NA	NA	NA	NA	NA
PIK3CA	0.0667521	-0.0139773	0.153425	0.115825	1	0.580772	NA	NA	NA	NA	NA	NA	NA	NA	NA	NA	NA	NA	NA	NA	NA	NA	-0.00232124	0.0332901	0.94441	1	NA	-0.00709262	0.0330352	NA	NA	NA
PIK3CB	-0.0426705	-0.210019	0.12658	0.60967	1	0.920051	NA	NA	NA	NA	NA	NA	NA	NA	NA	NA	NA	NA	NA	NA	NA	NA	-0.00229508	0.0572547	0.968025	1	NA	0.00379742	0.0582937	NA	NA	NA
PIK3R1	-0.0739216	-0.28648	0.131401	0.470382	1	0.81212	NA	NA	NA	NA	NA	NA	NA	NA	NA	NA	NA	NA	NA	NA	NA	NA	-0.0451648	0.0577357	0.434057	1	NA	-0.0500825	0.0581831	NA	NA	NA
PIM1	NA	NA	NA	NA	NA	NA	NA	NA	NA	NA	NA	NA	NA	NA	NA	NA	NA	NA	NA	NA	NA	NA	1.93561e-15	1684.89	1	1	NA	1.26131e-15	1699.45	NA	NA	NA
PLAG1	0.120811	-0.177987	0.512253	0.471707	1	0.81212	NA	NA	NA	NA	NA	NA	NA	NA	NA	NA	NA	NA	NA	NA	NA	NA	NA	NA	NA	NA	NA	NA	NA	NA	NA	NA
PLCG1	0.0683317	-0.223176	0.426159	0.66278	1	0.922886	NA	NA	NA	NA	NA	NA	NA	NA	NA	NA	NA	NA	NA	NA	NA	NA	NA	NA	NA	NA	NA	NA	NA	NA	NA	NA
PML	-0.0844424	-0.299526	0.119898	0.411157	1	0.810984	NA	NA	NA	NA	NA	NA	NA	NA	NA	NA	NA	NA	NA	NA	NA	NA	NA	NA	NA	NA	NA	NA	NA	NA	NA	NA
PMS1	31.6324	-451.813	1537.28	0.987281	1	0.998823	NA	NA	NA	NA	NA	NA	NA	NA	NA	NA	NA	NA	NA	NA	NA	NA	0.0942283	0.117313	0.421847	1	NA	0.098275	0.124952	NA	NA	NA
PMS2	31.6324	-451.813	1537.28	0.987281	1	0.998823	NA	NA	NA	NA	NA	NA	NA	NA	NA	NA	NA	NA	NA	NA	NA	NA	0.309518	0.170581	0.0696016	1	NA	0.392646	0.221244	0.0759441	1	1
POLD1	0.121158	-0.0933233	0.384833	0.308613	1	0.743543	NA	NA	NA	NA	NA	NA	NA	NA	NA	NA	NA	NA	NA	NA	NA	NA	0.0316853	0.0573578	0.580664	1	NA	0.0294483	0.0593433	NA	NA	NA
POLE	0.0309268	-0.0981593	0.170712	0.647244	1	0.922886	NA	NA	NA	NA	NA	NA	NA	NA	NA	NA	NA	NA	NA	NA	NA	NA	0.0908955	0.0421883	0.0311994	1	NA	0.0802641	0.0405666	0.0478637	1	1
POLG	-0.0109542	-0.214661	0.205511	0.915558	1	0.998823	NA	NA	NA	NA	NA	NA	NA	NA	NA	NA	NA	NA	NA	NA	NA	NA	NA	NA	NA	NA	NA	NA	NA	NA	NA	NA
POLQ	0.0543106	-0.0765236	0.198726	0.432881	1	0.81212	NA	NA	NA	NA	NA	NA	NA	NA	NA	NA	NA	NA	NA	NA	NA	NA	NA	NA	NA	NA	NA	NA	NA	NA	NA	NA
PPARG	-0.105452	-0.431896	0.187142	0.471768	1	0.81212	NA	NA	NA	NA	NA	NA	NA	NA	NA	NA	NA	NA	NA	NA	NA	NA	5.75441e-16	2711.09	1	1	NA	1.05943e-15	2771.78	NA	NA	NA
PPFIBP1	0.286215	0.0934552	0.531438	0.00910833	1	0.430471	NA	NA	NA	NA	NA	NA	NA	NA	NA	NA	NA	NA	NA	NA	NA	NA	NA	NA	NA	NA	NA	NA	NA	NA	NA	NA
PPM1D	-0.0842179	-0.40043	0.211677	0.561445	1	0.872528	NA	NA	NA	NA	NA	NA	NA	NA	NA	NA	NA	NA	NA	NA	NA	NA	5.87335e-16	1791.37	1	1	NA	-1.26776e-16	1807.38	NA	NA	NA
PPP2R1A	NA	NA	NA	NA	NA	NA	NA	NA	NA	NA	NA	NA	NA	NA	NA	NA	NA	NA	NA	NA	NA	NA	-0.0251622	0.114406	0.82592	1	NA	-0.0296205	0.115722	NA	NA	NA
PPP6C	NA	NA	NA	NA	NA	NA	NA	NA	NA	NA	NA	NA	NA	NA	NA	NA	NA	NA	NA	NA	NA	NA	-0.0433836	0.0810894	0.592643	1	NA	-0.0488228	0.0819522	NA	NA	NA
PRDM1	0.0854467	-0.0859413	0.284445	0.356493	1	0.774935	NA	NA	NA	NA	NA	NA	NA	NA	NA	NA	NA	NA	NA	NA	NA	NA	1.93561e-15	1684.89	1	1	NA	1.26131e-15	1699.45	NA	NA	NA
PRDM16	0.0854467	-0.0859413	0.284445	0.356493	1	0.774935	NA	NA	NA	NA	NA	NA	NA	NA	NA	NA	NA	NA	NA	NA	NA	NA	NA	NA	NA	NA	NA	NA	NA	NA	NA	NA
PRDM2	0.0292864	-0.136669	0.212187	0.736244	1	0.976324	NA	NA	NA	NA	NA	NA	NA	NA	NA	NA	NA	NA	NA	NA	NA	NA	NA	NA	NA	NA	NA	NA	NA	NA	NA	NA
PREX2	0.0878121	-0.0618202	0.258977	0.276045	1	0.694614	NA	NA	NA	NA	NA	NA	NA	NA	NA	NA	NA	NA	NA	NA	NA	NA	0.0915	0.0815787	0.262026	1	NA	0.0978653	0.0855451	NA	NA	NA
PRF1	0.0217337	-0.181342	0.247283	0.837043	1	0.998823	NA	NA	NA	NA	NA	NA	NA	NA	NA	NA	NA	NA	NA	NA	NA	NA	NA	NA	NA	NA	NA	NA	NA	NA	NA	NA
PRKACA	-0.0844424	-0.299526	0.119898	0.411157	1	0.810984	NA	NA	NA	NA	NA	NA	NA	NA	NA	NA	NA	NA	NA	NA	NA	NA	NA	NA	NA	NA	NA	NA	NA	NA	NA	NA
PRKAR1A	0.166494	-0.0581204	0.451681	0.190381	1	0.642113	NA	NA	NA	NA	NA	NA	NA	NA	NA	NA	NA	NA	NA	NA	NA	NA	1.93561e-15	1684.89	1	1	NA	1.26131e-15	1699.45	NA	NA	NA
PRKCB	0.0809861	-0.126807	0.327646	0.472295	1	0.81212	NA	NA	NA	NA	NA	NA	NA	NA	NA	NA	NA	NA	NA	NA	NA	NA	NA	NA	NA	NA	NA	NA	NA	NA	NA	NA
PRPF40B	-0.0496509	-0.217714	0.11877	0.552231	1	0.872528	NA	NA	NA	NA	NA	NA	NA	NA	NA	NA	NA	NA	NA	NA	NA	NA	NA	NA	NA	NA	NA	NA	NA	NA	NA	NA
PRRX1	-0.0950493	-0.312993	0.108563	0.357265	1	0.774935	NA	NA	NA	NA	NA	NA	NA	NA	NA	NA	NA	NA	NA	NA	NA	NA	NA	NA	NA	NA	NA	NA	NA	NA	NA	NA
PSIP1	31.6324	-451.813	1537.28	0.987281	1	0.998823	NA	NA	NA	NA	NA	NA	NA	NA	NA	NA	NA	NA	NA	NA	NA	NA	NA	NA	NA	NA	NA	NA	NA	NA	NA	NA
PTCH1	-0.000216584	-0.293029	0.322205	0.998823	1	0.998823	NA	NA	NA	NA	NA	NA	NA	NA	NA	NA	NA	NA	NA	NA	NA	NA	0.00972771	0.0661182	0.883033	1	NA	0.00645163	0.0676564	NA	NA	NA
PTEN	0.019708	-0.0512342	0.0935336	0.591574	1	0.914089	NA	NA	NA	NA	NA	0.0330134	-0.0407577	0.111586	0.387998	1	0.630816	NA	NA	NA	NA	NA	0.0314041	0.0206487	0.128291	1	NA	0.02753	0.0208637	NA	NA	NA
PTPN11	31.6324	-451.813	1537.28	0.987281	1	0.998823	NA	NA	NA	NA	NA	NA	NA	NA	NA	NA	NA	NA	NA	NA	NA	NA	1.93561e-15	1684.89	1	1	NA	1.26131e-15	1699.45	NA	NA	NA
PTPN13	-0.021529	-0.317827	0.292204	0.882162	1	0.998823	NA	NA	NA	NA	NA	NA	NA	NA	NA	NA	NA	NA	NA	NA	NA	NA	NA	NA	NA	NA	NA	NA	NA	NA	NA	NA
PTPRB	0.060488	-0.107878	0.251834	0.500784	1	0.850669	NA	NA	NA	NA	NA	NA	NA	NA	NA	NA	NA	NA	NA	NA	NA	NA	NA	NA	NA	NA	NA	NA	NA	NA	NA	NA
PTPRC	-0.00567115	-0.107049	0.099464	0.913365	1	0.998823	NA	NA	NA	NA	NA	NA	NA	NA	NA	NA	NA	NA	NA	NA	NA	NA	NA	NA	NA	NA	NA	NA	NA	NA	NA	NA
PTPRD	0.0510543	-0.0529613	0.163595	0.350891	1	0.774935	NA	NA	NA	NA	NA	NA	NA	NA	NA	NA	NA	NA	NA	NA	NA	NA	0.022278	0.0365253	0.541906	1	NA	0.0235828	0.0375091	NA	NA	NA
PTPRK	0.246827	0.0399584	0.511165	0.0364337	1	0.434662	NA	NA	NA	NA	NA	NA	NA	NA	NA	NA	NA	NA	NA	NA	NA	NA	NA	NA	NA	NA	NA	NA	NA	NA	NA	NA
PTPRT	0.033012	-0.17042	0.262159	0.757138	1	0.976324	NA	NA	NA	NA	NA	NA	NA	NA	NA	NA	NA	NA	NA	NA	NA	NA	0.0363016	0.0471441	0.441292	1	NA	0.036923	0.0460175	NA	NA	NA
QKI	0.218905	-0.0199332	0.532221	0.111545	1	0.572224	NA	NA	NA	NA	NA	NA	NA	NA	NA	NA	NA	NA	NA	NA	NA	NA	NA	NA	NA	NA	NA	NA	NA	NA	NA	NA
RABEP1	0.141028	-0.039964	0.359459	0.159361	1	0.638018	NA	NA	NA	NA	NA	NA	NA	NA	NA	NA	NA	NA	NA	NA	NA	NA	NA	NA	NA	NA	NA	NA	NA	NA	NA	NA
RAC1	-0.0842179	-0.40043	0.211677	0.561445	1	0.872528	NA	NA	NA	NA	NA	NA	NA	NA	NA	NA	NA	NA	NA	NA	NA	NA	1.93561e-15	1684.89	1	1	NA	1.26131e-15	1699.45	NA	NA	NA
RAD17	0.135614	-0.0818338	0.405881	0.264337	1	0.694614	NA	NA	NA	NA	NA	NA	NA	NA	NA	NA	NA	NA	NA	NA	NA	NA	NA	NA	NA	NA	NA	NA	NA	NA	NA	NA
RAD21	0.217684	-0.1074	0.685314	0.25974	1	0.694614	NA	NA	NA	NA	NA	NA	NA	NA	NA	NA	NA	NA	NA	NA	NA	NA	0.231305	0.143038	0.105859	1	NA	0.272676	0.172481	NA	NA	NA
RAD51B	NA	NA	NA	NA	NA	NA	NA	NA	NA	NA	NA	NA	NA	NA	NA	NA	NA	NA	NA	NA	NA	NA	1.93561e-15	1684.89	1	1	NA	1.26131e-15	1699.45	NA	NA	NA
RAF1	-0.000216584	-0.293029	0.322205	0.998823	1	0.998823	NA	NA	NA	NA	NA	NA	NA	NA	NA	NA	NA	NA	NA	NA	NA	NA	0.0536377	0.115391	0.642049	1	NA	0.0532434	0.120278	NA	NA	NA
RALGDS	-0.127711	-0.356582	0.0753233	0.226856	1	0.657498	NA	NA	NA	NA	NA	NA	NA	NA	NA	NA	NA	NA	NA	NA	NA	NA	NA	NA	NA	NA	NA	NA	NA	NA	NA	NA
RANBP2	0.073944	-0.0588929	0.222717	0.297054	1	0.732637	NA	NA	NA	NA	NA	NA	NA	NA	NA	NA	NA	NA	NA	NA	NA	NA	NA	NA	NA	NA	NA	NA	NA	NA	NA	NA
RAP1GDS1	31.6324	-451.813	1537.28	0.987281	1	0.998823	NA	NA	NA	NA	NA	NA	NA	NA	NA	NA	NA	NA	NA	NA	NA	NA	NA	NA	NA	NA	NA	NA	NA	NA	NA	NA
RARA	31.6324	-451.813	1537.28	0.987281	1	0.998823	NA	NA	NA	NA	NA	NA	NA	NA	NA	NA	NA	NA	NA	NA	NA	NA	-0.0251622	0.114406	0.82592	1	NA	-0.0296205	0.115722	NA	NA	NA
RB1	0.060488	-0.107878	0.251834	0.500784	1	0.850669	NA	NA	NA	NA	NA	NA	NA	NA	NA	NA	NA	NA	NA	NA	NA	NA	-0.00230204	0.0406313	0.954819	1	NA	-0.00230787	0.0399739	NA	NA	NA
RBM10	0.135614	-0.0818338	0.405881	0.264337	1	0.694614	NA	NA	NA	NA	NA	NA	NA	NA	NA	NA	NA	NA	NA	NA	NA	NA	0.309518	0.170581	0.0696016	1	NA	0.392646	0.221244	0.0759441	1	1
RBM15	-0.0848951	-0.234098	0.0582472	0.244519	1	0.693028	NA	NA	NA	NA	NA	NA	NA	NA	NA	NA	NA	NA	NA	NA	NA	NA	NA	NA	NA	NA	NA	NA	NA	NA	NA	NA
RECQL4	0.0369007	-0.129492	0.221736	0.673517	1	0.922886	NA	NA	NA	NA	NA	NA	NA	NA	NA	NA	NA	NA	NA	NA	NA	NA	-0.138184	0.127866	0.279833	1	NA	-0.142931	0.127261	NA	NA	NA
REL	NA	NA	NA	NA	NA	NA	NA	NA	NA	NA	NA	NA	NA	NA	NA	NA	NA	NA	NA	NA	NA	NA	0.309518	0.170581	0.0696016	1	NA	0.392646	0.221244	0.0759441	1	1
RET	0.304979	0.0386325	0.674198	0.0520439	1	0.444976	NA	NA	NA	NA	NA	NA	NA	NA	NA	NA	NA	NA	NA	NA	NA	NA	0.133095	0.0704083	0.0587145	1	NA	0.14347	0.0768898	0.0620533	1	1
RGPD3	31.6324	-451.813	1537.28	0.987281	1	0.998823	NA	NA	NA	NA	NA	NA	NA	NA	NA	NA	NA	NA	NA	NA	NA	NA	NA	NA	NA	NA	NA	NA	NA	NA	NA	NA
RGS7	31.6324	-451.813	1537.28	0.987281	1	0.998823	NA	NA	NA	NA	NA	NA	NA	NA	NA	NA	NA	NA	NA	NA	NA	NA	NA	NA	NA	NA	NA	NA	NA	NA	NA	NA
RHOA	0.0217337	-0.181342	0.247283	0.837043	1	0.998823	NA	NA	NA	NA	NA	NA	NA	NA	NA	NA	NA	NA	NA	NA	NA	NA	-0.138184	0.127866	0.279833	1	NA	-0.142931	0.127261	NA	NA	NA
RNF213	0.0350013	-0.0747748	0.152944	0.542449	1	0.872528	NA	NA	NA	NA	NA	NA	NA	NA	NA	NA	NA	NA	NA	NA	NA	NA	NA	NA	NA	NA	NA	NA	NA	NA	NA	NA
RNF43	0.128012	-0.0124862	0.290722	0.094175	1	0.545095	NA	NA	NA	NA	NA	NA	NA	NA	NA	NA	NA	NA	NA	NA	NA	NA	0.054315	0.0439972	0.217014	1	NA	0.0490388	0.0433805	NA	NA	NA
ROBO2	0.0350013	-0.0747748	0.152944	0.542449	1	0.872528	NA	NA	NA	NA	NA	NA	NA	NA	NA	NA	NA	NA	NA	NA	NA	NA	NA	NA	NA	NA	NA	NA	NA	NA	NA	NA
ROS1	0.0565927	-0.0894211	0.219648	0.46551	1	0.81212	NA	NA	NA	NA	NA	NA	NA	NA	NA	NA	NA	NA	NA	NA	NA	NA	0.0179922	0.0434934	0.67911	1	NA	0.0188055	0.042967	NA	NA	NA
RPL10	-0.127257	-0.466065	0.163375	0.392799	1	0.799626	NA	NA	NA	NA	NA	NA	NA	NA	NA	NA	NA	NA	NA	NA	NA	NA	NA	NA	NA	NA	NA	NA	NA	NA	NA	NA
RPL5	0.103028	-0.0710033	0.307834	0.277575	1	0.694614	NA	NA	NA	NA	NA	NA	NA	NA	NA	NA	NA	NA	NA	NA	NA	NA	NA	NA	NA	NA	NA	NA	NA	NA	NA	NA
RPN1	0.0683317	-0.223176	0.426159	0.66278	1	0.922886	NA	NA	NA	NA	NA	NA	NA	NA	NA	NA	NA	NA	NA	NA	NA	NA	NA	NA	NA	NA	NA	NA	NA	NA	NA	NA
RSPO2	0.308121	0.0832062	0.605698	0.0179093	1	0.430471	NA	NA	NA	NA	NA	NA	NA	NA	NA	NA	NA	NA	NA	NA	NA	NA	NA	NA	NA	NA	NA	NA	NA	NA	NA	NA
RSPO3	-0.173746	-0.545478	0.11756	0.267481	1	0.694614	NA	NA	NA	NA	NA	NA	NA	NA	NA	NA	NA	NA	NA	NA	NA	NA	NA	NA	NA	NA	NA	NA	NA	NA	NA	NA
RUNX1	0.0389024	-0.105644	0.197857	0.609108	1	0.920051	NA	NA	NA	NA	NA	NA	NA	NA	NA	NA	NA	NA	NA	NA	NA	NA	-0.138184	0.127866	0.279833	1	NA	-0.142931	0.127261	NA	NA	NA
RUNX1T1	0.0389024	-0.105644	0.197857	0.609108	1	0.920051	NA	NA	NA	NA	NA	NA	NA	NA	NA	NA	NA	NA	NA	NA	NA	NA	NA	NA	NA	NA	NA	NA	NA	NA	NA	NA
SALL4	0.200501	-0.0330862	0.503504	0.133991	1	0.596538	NA	NA	NA	NA	NA	NA	NA	NA	NA	NA	NA	NA	NA	NA	NA	NA	NA	NA	NA	NA	NA	NA	NA	NA	NA	NA
SDC4	31.6324	-451.813	1537.28	0.987281	1	0.998823	NA	NA	NA	NA	NA	NA	NA	NA	NA	NA	NA	NA	NA	NA	NA	NA	NA	NA	NA	NA	NA	NA	NA	NA	NA	NA
SDHA	0.107272	-0.104624	0.364845	0.358011	1	0.774935	NA	NA	NA	NA	NA	NA	NA	NA	NA	NA	NA	NA	NA	NA	NA	NA	-0.0186392	0.0808946	0.81777	1	NA	-0.0229506	0.0819986	NA	NA	NA
SDHAF2	NA	NA	NA	NA	NA	NA	NA	NA	NA	NA	NA	NA	NA	NA	NA	NA	NA	NA	NA	NA	NA	NA	1.93561e-15	1684.89	1	1	NA	1.26131e-15	1699.45	NA	NA	NA
SDHB	0.330628	0.055256	0.719321	0.0430943	1	0.444976	NA	NA	NA	NA	NA	NA	NA	NA	NA	NA	NA	NA	NA	NA	NA	NA	1.93561e-15	1684.89	1	1	NA	1.26131e-15	1699.45	NA	NA	NA
SDHC	0.0809861	-0.126807	0.327646	0.472295	1	0.81212	NA	NA	NA	NA	NA	NA	NA	NA	NA	NA	NA	NA	NA	NA	NA	NA	-0.241105	0.165683	0.145608	1	NA	-15.934	1262.99	NA	NA	NA
SDHD	NA	NA	NA	NA	NA	NA	NA	NA	NA	NA	NA	NA	NA	NA	NA	NA	NA	NA	NA	NA	NA	NA	0.21132	0.0967592	0.0289641	1	NA	0.164176	0.0886231	0.0639506	1	1
2020-09-05	0.0216899	-0.269111	0.354254	0.884482	1	0.998823	NA	NA	NA	NA	NA	NA	NA	NA	NA	NA	NA	NA	NA	NA	NA	NA	NA	NA	NA	NA	NA	NA	NA	NA	NA	NA
2020-09-09	-0.116649	-0.341472	0.0863034	0.265233	1	0.694614	NA	NA	NA	NA	NA	NA	NA	NA	NA	NA	NA	NA	NA	NA	NA	NA	NA	NA	NA	NA	NA	NA	NA	NA	NA	NA
SETBP1	0.363736	0.120759	0.696722	0.0108091	1	0.430471	NA	NA	NA	NA	NA	NA	NA	NA	NA	NA	NA	NA	NA	NA	NA	NA	NA	NA	NA	NA	NA	NA	NA	NA	NA	NA
SETD2	0.0985207	0.00052756	0.206692	0.0591711	1	0.474293	NA	NA	NA	NA	NA	NA	NA	NA	NA	NA	NA	NA	NA	NA	NA	NA	0.0786214	0.0525339	0.134501	1	NA	0.080439	0.0491727	NA	NA	NA
SETDB1	0.033012	-0.17042	0.262159	0.757138	1	0.976324	NA	NA	NA	NA	NA	NA	NA	NA	NA	NA	NA	NA	NA	NA	NA	NA	NA	NA	NA	NA	NA	NA	NA	NA	NA	NA
SF3B1	0.0750302	-0.0729711	0.242746	0.344008	1	0.774935	NA	NA	NA	NA	NA	NA	NA	NA	NA	NA	NA	NA	NA	NA	NA	NA	0.00288763	0.0434088	0.946962	1	NA	0.0106566	0.0443227	NA	NA	NA
SGK1	31.6324	-451.813	1537.28	0.987281	1	0.998823	NA	NA	NA	NA	NA	NA	NA	NA	NA	NA	NA	NA	NA	NA	NA	NA	NA	NA	NA	NA	NA	NA	NA	NA	NA	NA
SH2B3	0.033012	-0.17042	0.262159	0.757138	1	0.976324	NA	NA	NA	NA	NA	NA	NA	NA	NA	NA	NA	NA	NA	NA	NA	NA	-0.043486	0.066302	0.511903	1	NA	-0.0489663	0.0670346	NA	NA	NA
SH3GL1	0.301901	-0.0545537	0.855291	0.167331	1	0.642113	NA	NA	NA	NA	NA	NA	NA	NA	NA	NA	NA	NA	NA	NA	NA	NA	NA	NA	NA	NA	NA	NA	NA	NA	NA	NA
SIRPA	0.0217777	-0.143847	0.202854	0.800925	1	0.998823	NA	NA	NA	NA	NA	NA	NA	NA	NA	NA	NA	NA	NA	NA	NA	NA	NA	NA	NA	NA	NA	NA	NA	NA	NA	NA
SIX1	-0.0109542	-0.214661	0.205511	0.915558	1	0.998823	NA	NA	NA	NA	NA	NA	NA	NA	NA	NA	NA	NA	NA	NA	NA	NA	NA	NA	NA	NA	NA	NA	NA	NA	NA	NA
SIX2	0.259113	0.00798426	0.59683	0.0763852	1	0.508904	NA	NA	NA	NA	NA	NA	NA	NA	NA	NA	NA	NA	NA	NA	NA	NA	NA	NA	NA	NA	NA	NA	NA	NA	NA	NA
SLC34A2	0.0444454	-0.245929	0.388762	0.770782	1	0.976324	NA	NA	NA	NA	NA	NA	NA	NA	NA	NA	NA	NA	NA	NA	NA	NA	NA	NA	NA	NA	NA	NA	NA	NA	NA	NA
SMAD2	0.0809861	-0.126807	0.327646	0.472295	1	0.81212	NA	NA	NA	NA	NA	NA	NA	NA	NA	NA	NA	NA	NA	NA	NA	NA	-0.0121022	0.0660738	0.854671	1	NA	-0.0166191	0.065236	NA	NA	NA
SMAD3	-0.0842179	-0.40043	0.211677	0.561445	1	0.872528	NA	NA	NA	NA	NA	NA	NA	NA	NA	NA	NA	NA	NA	NA	NA	NA	0.282398	0.158767	0.0752894	1	NA	0.348138	0.200713	0.0828278	1	1
SMAD4	0.0893321	-0.0453849	0.241794	0.216971	1	0.657498	NA	NA	NA	NA	NA	NA	NA	NA	NA	NA	NA	NA	NA	NA	NA	NA	0.0764111	0.0674516	0.257287	1	NA	0.116211	0.0764875	NA	NA	NA
SMARCA4	0.506468	0.158901	1.07014	0.0208453	1	0.430471	NA	NA	NA	NA	NA	NA	NA	NA	NA	NA	NA	NA	NA	NA	NA	NA	-0.0154223	0.0572875	0.78777	1	NA	-0.00976648	0.058151	NA	NA	NA
SMARCB1	0.257192	-0.081842	0.762255	0.208863	1	0.657498	NA	NA	NA	NA	NA	NA	NA	NA	NA	NA	NA	NA	NA	NA	NA	NA	-0.274156	0.130154	0.0351699	1	NA	-0.278191	0.129825	0.0321276	1	1
SMARCD1	NA	NA	NA	NA	NA	NA	NA	NA	NA	NA	NA	NA	NA	NA	NA	NA	NA	NA	NA	NA	NA	NA	0.0403732	0.114964	0.725452	1	NA	0.0389217	0.119093	NA	NA	NA
SMARCE1	-0.0842179	-0.40043	0.211677	0.561445	1	0.872528	NA	NA	NA	NA	NA	NA	NA	NA	NA	NA	NA	NA	NA	NA	NA	NA	NA	NA	NA	NA	NA	NA	NA	NA	NA	NA
SMC1A	-0.0424833	-0.343752	0.26393	0.768598	1	0.976324	NA	NA	NA	NA	NA	NA	NA	NA	NA	NA	NA	NA	NA	NA	NA	NA	NA	NA	NA	NA	NA	NA	NA	NA	NA	NA
SMO	NA	NA	NA	NA	NA	NA	NA	NA	NA	NA	NA	NA	NA	NA	NA	NA	NA	NA	NA	NA	NA	NA	0.0763986	0.0674512	0.257361	1	NA	0.0782781	0.071136	NA	NA	NA
SND1	-0.0633052	-0.371157	0.237193	0.660929	1	0.922886	NA	NA	NA	NA	NA	NA	NA	NA	NA	NA	NA	NA	NA	NA	NA	NA	NA	NA	NA	NA	NA	NA	NA	NA	NA	NA
SNX29	0.0683317	-0.223176	0.426159	0.66278	1	0.922886	NA	NA	NA	NA	NA	NA	NA	NA	NA	NA	NA	NA	NA	NA	NA	NA	NA	NA	NA	NA	NA	NA	NA	NA	NA	NA
SOCS1	NA	NA	NA	NA	NA	NA	NA	NA	NA	NA	NA	NA	NA	NA	NA	NA	NA	NA	NA	NA	NA	NA	0.0805192	0.116541	0.489622	1	NA	0.082847	0.12317	NA	NA	NA
SOX2	NA	NA	NA	NA	NA	NA	NA	NA	NA	NA	NA	NA	NA	NA	NA	NA	NA	NA	NA	NA	NA	NA	1.93561e-15	1684.89	1	1	NA	1.26131e-15	1699.45	NA	NA	NA
SPEN	0.0860653	-0.0370551	0.223901	0.191198	1	0.642113	NA	NA	NA	NA	NA	NA	NA	NA	NA	NA	NA	NA	NA	NA	NA	NA	0.0737117	0.0357351	0.0391389	1	NA	0.0680269	0.035825	0.0575823	1	1
SPOP	0.0178625	-0.0227441	0.0593748	0.39264	1	0.799626	NA	NA	NA	NA	NA	0.0984816	0.0319895	0.17502	0.00630742	0.0693816	0.0378445	0.0697796	0.0423029	0.0990405	0.198081	0.0990405	0.0506303	0.014513	0.000485542	0.13838	NA	0.050712	0.0146517	0.000537815	0.0215126	0.0301176
SRC	NA	NA	NA	NA	NA	NA	NA	NA	NA	NA	NA	NA	NA	NA	NA	NA	NA	NA	NA	NA	NA	NA	0.0536377	0.115391	0.642049	1	NA	0.0532434	0.120278	NA	NA	NA
SRGAP3	0.0445382	-0.159534	0.277579	0.680022	1	0.922886	NA	NA	NA	NA	NA	NA	NA	NA	NA	NA	NA	NA	NA	NA	NA	NA	NA	NA	NA	NA	NA	NA	NA	NA	NA	NA
SRSF2	NA	NA	NA	NA	NA	NA	NA	NA	NA	NA	NA	NA	NA	NA	NA	NA	NA	NA	NA	NA	NA	NA	5.87335e-16	1791.37	1	1	NA	-1.26776e-16	1807.38	NA	NA	NA
SS18	0.120811	-0.177987	0.512253	0.471707	1	0.81212	NA	NA	NA	NA	NA	NA	NA	NA	NA	NA	NA	NA	NA	NA	NA	NA	NA	NA	NA	NA	NA	NA	NA	NA	NA	NA
SS18L1	0.304979	0.0386325	0.674198	0.0520439	1	0.444976	NA	NA	NA	NA	NA	NA	NA	NA	NA	NA	NA	NA	NA	NA	NA	NA	NA	NA	NA	NA	NA	NA	NA	NA	NA	NA
STAG1	0.131128	-0.0479008	0.345872	0.184292	1	0.642113	NA	NA	NA	NA	NA	NA	NA	NA	NA	NA	NA	NA	NA	NA	NA	NA	NA	NA	NA	NA	NA	NA	NA	NA	NA	NA
STAG2	0.120811	-0.177987	0.512253	0.471707	1	0.81212	NA	NA	NA	NA	NA	NA	NA	NA	NA	NA	NA	NA	NA	NA	NA	NA	0.0207958	0.0469598	0.657879	1	NA	0.0220828	0.046062	NA	NA	NA
STAT3	0.0449133	-0.0741069	0.174421	0.473341	1	0.81212	NA	NA	NA	NA	NA	NA	NA	NA	NA	NA	NA	NA	NA	NA	NA	NA	0.11208	0.0540127	0.0379793	1	NA	0.112855	0.057675	0.0503776	1	1
STAT5B	0.358553	0.0729369	0.770075	0.0359315	1	0.434662	NA	NA	NA	NA	NA	NA	NA	NA	NA	NA	NA	NA	NA	NA	NA	NA	0.0022206	0.0805698	0.978012	1	NA	0.0165705	0.0817658	NA	NA	NA
STAT6	0.261062	0.0501753	0.532636	0.0305094	1	0.430471	NA	NA	NA	NA	NA	NA	NA	NA	NA	NA	NA	NA	NA	NA	NA	NA	NA	NA	NA	NA	NA	NA	NA	NA	NA	NA
STIL	-0.127711	-0.356582	0.0753233	0.226856	1	0.657498	NA	NA	NA	NA	NA	NA	NA	NA	NA	NA	NA	NA	NA	NA	NA	NA	NA	NA	NA	NA	NA	NA	NA	NA	NA	NA
STK11	31.6324	-451.813	1537.28	0.987281	1	0.998823	NA	NA	NA	NA	NA	NA	NA	NA	NA	NA	NA	NA	NA	NA	NA	NA	0.0538633	0.0668157	0.420157	1	NA	0.0662267	0.0693788	NA	NA	NA
STRN	31.6324	-451.813	1537.28	0.987281	1	0.998823	NA	NA	NA	NA	NA	NA	NA	NA	NA	NA	NA	NA	NA	NA	NA	NA	NA	NA	NA	NA	NA	NA	NA	NA	NA	NA
SUFU	0.0683317	-0.223176	0.426159	0.66278	1	0.922886	NA	NA	NA	NA	NA	NA	NA	NA	NA	NA	NA	NA	NA	NA	NA	NA	0.0536377	0.115391	0.642049	1	NA	0.0532434	0.120278	NA	NA	NA
SUZ12	NA	NA	NA	NA	NA	NA	NA	NA	NA	NA	NA	NA	NA	NA	NA	NA	NA	NA	NA	NA	NA	NA	1.93561e-15	1684.89	1	1	NA	1.26131e-15	1699.45	NA	NA	NA
SYK	-0.138998	-0.372371	0.0644108	0.19323	1	0.642113	NA	NA	NA	NA	NA	NA	NA	NA	NA	NA	NA	NA	NA	NA	NA	NA	0.0805192	0.116541	0.489622	1	NA	0.082847	0.12317	NA	NA	NA
TAF15	-0.0842179	-0.40043	0.211677	0.561445	1	0.872528	NA	NA	NA	NA	NA	NA	NA	NA	NA	NA	NA	NA	NA	NA	NA	NA	NA	NA	NA	NA	NA	NA	NA	NA	NA	NA
TAL2	0.0444454	-0.245929	0.388762	0.770782	1	0.976324	NA	NA	NA	NA	NA	NA	NA	NA	NA	NA	NA	NA	NA	NA	NA	NA	NA	NA	NA	NA	NA	NA	NA	NA	NA	NA
TBL1XR1	0.0809861	-0.126807	0.327646	0.472295	1	0.81212	NA	NA	NA	NA	NA	NA	NA	NA	NA	NA	NA	NA	NA	NA	NA	NA	NA	NA	NA	NA	NA	NA	NA	NA	NA	NA
TBX3	0.0950815	-0.020424	0.224196	0.124011	1	0.594558	NA	NA	NA	NA	NA	NA	NA	NA	NA	NA	NA	NA	NA	NA	NA	NA	0.0380055	0.0516092	0.461482	1	NA	0.0315999	0.0538485	NA	NA	NA
TCEA1	0.120811	-0.177987	0.512253	0.471707	1	0.81212	NA	NA	NA	NA	NA	NA	NA	NA	NA	NA	NA	NA	NA	NA	NA	NA	NA	NA	NA	NA	NA	NA	NA	NA	NA	NA
TCF12	-0.149912	-0.503642	0.140269	0.324847	1	0.760943	NA	NA	NA	NA	NA	NA	NA	NA	NA	NA	NA	NA	NA	NA	NA	NA	NA	NA	NA	NA	NA	NA	NA	NA	NA	NA
TCF3	0.304979	0.0386325	0.674198	0.0520439	1	0.444976	NA	NA	NA	NA	NA	NA	NA	NA	NA	NA	NA	NA	NA	NA	NA	NA	0.231305	0.143038	0.105859	1	NA	0.272676	0.172481	NA	NA	NA
TCF7L2	-0.0844424	-0.299526	0.119898	0.411157	1	0.810984	NA	NA	NA	NA	NA	NA	NA	NA	NA	NA	NA	NA	NA	NA	NA	NA	5.87335e-16	1791.37	1	1	NA	-1.26776e-16	1807.38	NA	NA	NA
TEC	31.6324	-451.813	1537.28	0.987281	1	0.998823	NA	NA	NA	NA	NA	NA	NA	NA	NA	NA	NA	NA	NA	NA	NA	NA	NA	NA	NA	NA	NA	NA	NA	NA	NA	NA
TERT	NA	NA	NA	NA	NA	NA	NA	NA	NA	NA	NA	NA	NA	NA	NA	NA	NA	NA	NA	NA	NA	NA	-0.10014	0.0853101	0.240459	1	NA	-0.105255	0.085224	NA	NA	NA
TET1	-0.00562501	-0.148626	0.14485	0.938925	1	0.998823	NA	NA	NA	NA	NA	NA	NA	NA	NA	NA	NA	NA	NA	NA	NA	NA	0.148881	0.0563206	0.00820645	1	NA	0.137324	0.056063	0.0143071	0.572283	0.715353
TET2	0.0445382	-0.159534	0.277579	0.680022	1	0.922886	NA	NA	NA	NA	NA	NA	NA	NA	NA	NA	NA	NA	NA	NA	NA	NA	-0.12268	0.0882131	0.164308	1	NA	-0.0930678	0.0923772	NA	NA	NA
TFE3	31.6324	-451.813	1537.28	0.987281	1	0.998823	NA	NA	NA	NA	NA	NA	NA	NA	NA	NA	NA	NA	NA	NA	NA	NA	NA	NA	NA	NA	NA	NA	NA	NA	NA	NA
TFG	-0.000216584	-0.293029	0.322205	0.998823	1	0.998823	NA	NA	NA	NA	NA	NA	NA	NA	NA	NA	NA	NA	NA	NA	NA	NA	NA	NA	NA	NA	NA	NA	NA	NA	NA	NA
TFPT	-0.0633052	-0.371157	0.237193	0.660929	1	0.922886	NA	NA	NA	NA	NA	NA	NA	NA	NA	NA	NA	NA	NA	NA	NA	NA	NA	NA	NA	NA	NA	NA	NA	NA	NA	NA
TFRC	31.6324	-451.813	1537.28	0.987281	1	0.998823	NA	NA	NA	NA	NA	NA	NA	NA	NA	NA	NA	NA	NA	NA	NA	NA	NA	NA	NA	NA	NA	NA	NA	NA	NA	NA
TGFBR2	NA	NA	NA	NA	NA	NA	NA	NA	NA	NA	NA	NA	NA	NA	NA	NA	NA	NA	NA	NA	NA	NA	-0.078656	0.11759	0.503559	1	NA	-0.0450821	0.119243	NA	NA	NA
THRAP3	0.0446314	-0.122308	0.231515	0.613146	1	0.922416	NA	NA	NA	NA	NA	NA	NA	NA	NA	NA	NA	NA	NA	NA	NA	NA	NA	NA	NA	NA	NA	NA	NA	NA	NA	NA
TLX1	0.353534	-0.0249368	0.971566	0.134927	1	0.596538	NA	NA	NA	NA	NA	NA	NA	NA	NA	NA	NA	NA	NA	NA	NA	NA	NA	NA	NA	NA	NA	NA	NA	NA	NA	NA
TMEM127	NA	NA	NA	NA	NA	NA	NA	NA	NA	NA	NA	NA	NA	NA	NA	NA	NA	NA	NA	NA	NA	NA	1.93561e-15	1684.89	1	1	NA	1.26131e-15	1699.45	NA	NA	NA
TMPRSS2	-0.11115	-0.248456	0.0170201	0.0943959	1	0.545095	NA	NA	NA	NA	NA	NA	NA	NA	NA	NA	NA	NA	NA	NA	NA	NA	-0.0231761	0.0469125	0.621286	1	NA	-0.014489	0.0476537	NA	NA	NA
TNC	0.344036	0.107644	0.66386	0.0127035	1	0.430471	NA	NA	NA	NA	NA	NA	NA	NA	NA	NA	NA	NA	NA	NA	NA	NA	NA	NA	NA	NA	NA	NA	NA	NA	NA	NA
TNFAIP3	0.120811	-0.177987	0.512253	0.471707	1	0.81212	NA	NA	NA	NA	NA	NA	NA	NA	NA	NA	NA	NA	NA	NA	NA	NA	-0.10751	0.0861667	0.212141	1	NA	-0.123841	0.0985674	NA	NA	NA
TNFRSF14	NA	NA	NA	NA	NA	NA	NA	NA	NA	NA	NA	NA	NA	NA	NA	NA	NA	NA	NA	NA	NA	NA	1.93561e-15	1684.89	1	1	NA	1.26131e-15	1699.45	NA	NA	NA
TOP1	NA	NA	NA	NA	NA	NA	NA	NA	NA	NA	NA	NA	NA	NA	NA	NA	NA	NA	NA	NA	NA	NA	-0.138184	0.127866	0.279833	1	NA	-0.142931	0.127261	NA	NA	NA
TP53	0.00274572	-0.0375983	0.0436843	0.894388	1	0.998823	NA	NA	NA	NA	NA	0.0232304	-0.0329444	0.081514	0.421647	1	0.630816	NA	NA	NA	NA	NA	-0.00220466	0.0117312	0.850931	1	NA	-0.00375031	0.0119229	NA	NA	NA
TP63	0.220138	0.0204953	0.47167	0.0516929	1	0.444976	NA	NA	NA	NA	NA	NA	NA	NA	NA	NA	NA	NA	NA	NA	NA	NA	1.93561e-15	1684.89	1	1	NA	1.26131e-15	1699.45	NA	NA	NA
TPM4	-0.433801	-1.13952	-0.0541158	0.0872744	1	0.533242	NA	NA	NA	NA	NA	NA	NA	NA	NA	NA	NA	NA	NA	NA	NA	NA	NA	NA	NA	NA	NA	NA	NA	NA	NA	NA
TPR	0.0294666	-0.0885253	0.15631	0.632818	1	0.922886	NA	NA	NA	NA	NA	NA	NA	NA	NA	NA	NA	NA	NA	NA	NA	NA	NA	NA	NA	NA	NA	NA	NA	NA	NA	NA
TRA	0.558993	0.186302	1.18993	0.0198393	1	0.430471	NA	NA	NA	NA	NA	NA	NA	NA	NA	NA	NA	NA	NA	NA	NA	NA	NA	NA	NA	NA	NA	NA	NA	NA	NA	NA
TRAF7	0.558993	0.186302	1.18993	0.0198393	1	0.430471	NA	NA	NA	NA	NA	NA	NA	NA	NA	NA	NA	NA	NA	NA	NA	NA	0.0403732	0.114964	0.725452	1	NA	0.0389217	0.119093	NA	NA	NA
TRIM27	31.6324	-451.813	1537.28	0.987281	1	0.998823	NA	NA	NA	NA	NA	NA	NA	NA	NA	NA	NA	NA	NA	NA	NA	NA	NA	NA	NA	NA	NA	NA	NA	NA	NA	NA
TRIM33	0.286215	0.0934552	0.531438	0.00910833	1	0.430471	NA	NA	NA	NA	NA	NA	NA	NA	NA	NA	NA	NA	NA	NA	NA	NA	NA	NA	NA	NA	NA	NA	NA	NA	NA	NA
TRIP11	0.623172	0.217689	1.34621	0.0200187	1	0.430471	NA	NA	NA	NA	NA	NA	NA	NA	NA	NA	NA	NA	NA	NA	NA	NA	NA	NA	NA	NA	NA	NA	NA	NA	NA	NA
TRRAP	0.0565927	-0.0894211	0.219648	0.46551	1	0.81212	NA	NA	NA	NA	NA	NA	NA	NA	NA	NA	NA	NA	NA	NA	NA	NA	NA	NA	NA	NA	NA	NA	NA	NA	NA	NA
TSC1	-0.0739216	-0.28648	0.131401	0.470382	1	0.81212	NA	NA	NA	NA	NA	NA	NA	NA	NA	NA	NA	NA	NA	NA	NA	NA	0.000988052	0.114242	0.993099	1	NA	-0.00618772	0.103599	NA	NA	NA
TSC2	0.122213	-0.0173306	0.283301	0.106995	1	0.572224	NA	NA	NA	NA	NA	NA	NA	NA	NA	NA	NA	NA	NA	NA	NA	NA	-0.0120811	0.08085	0.881218	1	NA	-0.0161996	0.0821123	NA	NA	NA
TSHR	0.120811	-0.177987	0.512253	0.471707	1	0.81212	NA	NA	NA	NA	NA	NA	NA	NA	NA	NA	NA	NA	NA	NA	NA	NA	1.93561e-15	1684.89	1	1	NA	1.26131e-15	1699.45	NA	NA	NA
U2AF1	-0.127257	-0.466065	0.163375	0.392799	1	0.799626	NA	NA	NA	NA	NA	NA	NA	NA	NA	NA	NA	NA	NA	NA	NA	NA	-15.7608	1155.95	0.989122	1	NA	-15.1331	1193.37	NA	NA	NA
UBR5	0.044725	-0.100255	0.204987	0.558982	1	0.872528	NA	NA	NA	NA	NA	NA	NA	NA	NA	NA	NA	NA	NA	NA	NA	NA	NA	NA	NA	NA	NA	NA	NA	NA	NA	NA
USP44	0.301901	-0.0545537	0.855291	0.167331	1	0.642113	NA	NA	NA	NA	NA	NA	NA	NA	NA	NA	NA	NA	NA	NA	NA	NA	NA	NA	NA	NA	NA	NA	NA	NA	NA	NA
USP6	0.0813681	-0.0674172	0.250772	0.308723	1	0.743543	NA	NA	NA	NA	NA	NA	NA	NA	NA	NA	NA	NA	NA	NA	NA	NA	NA	NA	NA	NA	NA	NA	NA	NA	NA	NA
USP8	0.0563493	-0.148657	0.293595	0.606452	1	0.920051	NA	NA	NA	NA	NA	NA	NA	NA	NA	NA	NA	NA	NA	NA	NA	NA	NA	NA	NA	NA	NA	NA	NA	NA	NA	NA
VAV1	-0.0356773	-0.202418	0.134497	0.669849	1	0.922886	NA	NA	NA	NA	NA	NA	NA	NA	NA	NA	NA	NA	NA	NA	NA	NA	NA	NA	NA	NA	NA	NA	NA	NA	NA	NA
VHL	0.233203	0.0300739	0.490889	0.0434437	1	0.444976	NA	NA	NA	NA	NA	NA	NA	NA	NA	NA	NA	NA	NA	NA	NA	NA	-0.307763	0.202802	0.129126	1	NA	-0.310042	0.20076	NA	NA	NA
VTI1A	0.0683317	-0.223176	0.426159	0.66278	1	0.922886	NA	NA	NA	NA	NA	NA	NA	NA	NA	NA	NA	NA	NA	NA	NA	NA	NA	NA	NA	NA	NA	NA	NA	NA	NA	NA
WAS	0.0809861	-0.126807	0.327646	0.472295	1	0.81212	NA	NA	NA	NA	NA	NA	NA	NA	NA	NA	NA	NA	NA	NA	NA	NA	NA	NA	NA	NA	NA	NA	NA	NA	NA	NA
WIF1	0.150703	-0.0701148	0.428112	0.225009	1	0.657498	NA	NA	NA	NA	NA	NA	NA	NA	NA	NA	NA	NA	NA	NA	NA	NA	NA	NA	NA	NA	NA	NA	NA	NA	NA	NA
WNK2	0.0684845	-0.137758	0.310263	0.537052	1	0.872528	NA	NA	NA	NA	NA	NA	NA	NA	NA	NA	NA	NA	NA	NA	NA	NA	NA	NA	NA	NA	NA	NA	NA	NA	NA	NA
WT1	31.6324	-451.813	1537.28	0.987281	1	0.998823	NA	NA	NA	NA	NA	NA	NA	NA	NA	NA	NA	NA	NA	NA	NA	NA	0.0506229	0.0578775	0.381761	1	NA	0.0539822	0.0600127	NA	NA	NA
WWTR1	0.182274	-0.1317	0.619739	0.320314	1	0.753767	NA	NA	NA	NA	NA	NA	NA	NA	NA	NA	NA	NA	NA	NA	NA	NA	5.75441e-16	2711.09	1	1	NA	1.05943e-15	2771.78	NA	NA	NA
XPA	0.0938992	-0.115774	0.345813	0.412606	1	0.810984	NA	NA	NA	NA	NA	NA	NA	NA	NA	NA	NA	NA	NA	NA	NA	NA	NA	NA	NA	NA	NA	NA	NA	NA	NA	NA
XPC	-0.433801	-1.13952	-0.0541158	0.0872744	1	0.533242	NA	NA	NA	NA	NA	NA	NA	NA	NA	NA	NA	NA	NA	NA	NA	NA	NA	NA	NA	NA	NA	NA	NA	NA	NA	NA
XPO1	NA	NA	NA	NA	NA	NA	NA	NA	NA	NA	NA	NA	NA	NA	NA	NA	NA	NA	NA	NA	NA	NA	0.0167948	0.0513549	0.743642	1	NA	0.0118344	0.0504226	NA	NA	NA
ZBTB16	-0.00021746	-0.165481	0.176018	0.997958	1	0.998823	NA	NA	NA	NA	NA	NA	NA	NA	NA	NA	NA	NA	NA	NA	NA	NA	NA	NA	NA	NA	NA	NA	NA	NA	NA	NA
ZEB1	0.158649	0.0126603	0.330411	0.0478407	1	0.444976	NA	NA	NA	NA	NA	NA	NA	NA	NA	NA	NA	NA	NA	NA	NA	NA	NA	NA	NA	NA	NA	NA	NA	NA	NA	NA
ZFHX3	0.0612113	-0.014162	0.14161	0.121431	1	0.593279	NA	NA	NA	NA	NA	NA	NA	NA	NA	NA	NA	NA	NA	NA	NA	NA	0.046209	0.0257602	0.0728432	1	NA	0.0415948	0.0258571	0.107695	1	1
ZMYM3	0.0851245	-0.00342528	0.181576	0.0694519	1	0.508904	NA	NA	NA	NA	NA	NA	NA	NA	NA	NA	NA	NA	NA	NA	NA	NA	NA	NA	NA	NA	NA	NA	NA	NA	NA	NA
ZNF331	-0.0842179	-0.40043	0.211677	0.561445	1	0.872528	NA	NA	NA	NA	NA	NA	NA	NA	NA	NA	NA	NA	NA	NA	NA	NA	NA	NA	NA	NA	NA	NA	NA	NA	NA	NA
ZNF384	31.6324	-451.813	1537.28	0.987281	1	0.998823	NA	NA	NA	NA	NA	NA	NA	NA	NA	NA	NA	NA	NA	NA	NA	NA	NA	NA	NA	NA	NA	NA	NA	NA	NA	NA
ZNF429	31.6324	-451.813	1537.28	0.987281	1	0.998823	NA	NA	NA	NA	NA	NA	NA	NA	NA	NA	NA	NA	NA	NA	NA	NA	NA	NA	NA	NA	NA	NA	NA	NA	NA	NA
ZNF479	0.558993	0.186302	1.18993	0.0198393	1	0.430471	NA	NA	NA	NA	NA	NA	NA	NA	NA	NA	NA	NA	NA	NA	NA	NA	NA	NA	NA	NA	NA	NA	NA	NA	NA	NA
ZNF521	-0.000218786	-0.117122	0.122305	0.997103	1	0.998823	NA	NA	NA	NA	NA	NA	NA	NA	NA	NA	NA	NA	NA	NA	NA	NA	NA	NA	NA	NA	NA	NA	NA	NA	NA	NA
ZNRF3	0.150183	-0.155118	0.562695	0.390923	1	0.799626	NA	NA	NA	NA	NA	NA	NA	NA	NA	NA	NA	NA	NA	NA	NA	NA	NA	NA	NA	NA	NA	NA	NA	NA	NA	NA
ZRSR2	-0.0633052	-0.371157	0.237193	0.660929	1	0.922886	NA	NA	NA	NA	NA	NA	NA	NA	NA	NA	NA	NA	NA	NA	NA	NA	5.87335e-16	1791.37	1	1	NA	-1.26776e-16	1807.38	NA	NA	NA

### Sheet: Sarcoma
#Supplementary Table 6: SNV driver results with univariate and multivariate coefficient estimates, p-values and q-values
	TCGA-WXS											PCAWG-WGS											GENIE-MSK-IMPACT
gene	tcga.age.uni.lr.coef	tcga.age.uni.lr.95low	tcga.age.uni.lr.95high	tcga.age.uni.p	tcga.age.uni.p.bonferroni	tcga.age.uni.q	tcga.age.mv.lr.coef	tcga.age.mv.err	tcga.age.mv.p	.bonferroni	tcga.age.mv.q	pcawg.age.uni.lr.coef	pcawg.age.uni.lr.95low	pcawg.age.uni.lr.95high	pcawg.age.uni.p	pcawg.age.uni.p.bonferroni	pcawg.age.uni.q	pcawg.age.mv.lr.coef	pcawg.age.mv.err	pcawg.age.mv.p	pcawg.age.mv.p.bonferroni	pcawg.age.mv.q	msk.age.uni.lr.coef	msk.age.uni.lr.err	msk.age.uni.p	msk.age.uni.p.bonferroni	msk.age.uni.q	msk.age.mv.lr.coef	msk.age.mv.err	msk.age.mv.p	msk.age.mv.p.bonferroni	msk.age.mv.q
A1CF	0.0536878	-0.0470324	0.186799	0.346806	1	0.875758	NA	NA	NA	NA	NA	NA	NA	NA	NA	NA	NA	NA	NA	NA	NA	NA	NA	NA	NA	NA	NA	NA	NA	NA	NA	NA
ABL1	-0.0930566	-0.21164	-0.000899526	0.0628909	1	0.875758	NA	NA	NA	NA	NA	NA	NA	NA	NA	NA	NA	NA	NA	NA	NA	NA	-0.00850497	0.0551982	0.877546	1	NA	-0.019068	0.0621516	NA	NA	NA
ABL2	-0.0379834	-0.174344	0.100104	0.555871	1	0.909441	NA	NA	NA	NA	NA	NA	NA	NA	NA	NA	NA	NA	NA	NA	NA	NA	NA	NA	NA	NA	NA	NA	NA	NA	NA	NA
ACSL3	0.499519	0.0550619	1.88494	0.215996	1	0.875758	NA	NA	NA	NA	NA	NA	NA	NA	NA	NA	NA	NA	NA	NA	NA	NA	NA	NA	NA	NA	NA	NA	NA	NA	NA	NA
ACSL6	0.0216913	-0.0559672	0.112682	0.606294	1	0.909441	NA	NA	NA	NA	NA	NA	NA	NA	NA	NA	NA	NA	NA	NA	NA	NA	NA	NA	NA	NA	NA	NA	NA	NA	NA	NA
ACVR1	NA	NA	NA	NA	NA	NA	NA	NA	NA	NA	NA	NA	NA	NA	NA	NA	NA	NA	NA	NA	NA	NA	-0.00850497	0.0551982	0.877546	1	NA	-0.019068	0.0621516	NA	NA	NA
AFF3	-0.0122537	-0.142905	0.137271	0.854585	1	0.986546	NA	NA	NA	NA	NA	NA	NA	NA	NA	NA	NA	NA	NA	NA	NA	NA	NA	NA	NA	NA	NA	NA	NA	NA	NA	NA
AKAP9	-0.00315714	-0.094574	0.100794	0.947874	1	0.986546	NA	NA	NA	NA	NA	NA	NA	NA	NA	NA	NA	NA	NA	NA	NA	NA	NA	NA	NA	NA	NA	NA	NA	NA	NA	NA
AKT1	NA	NA	NA	NA	NA	NA	NA	NA	NA	NA	NA	NA	NA	NA	NA	NA	NA	NA	NA	NA	NA	NA	2.82344e-16	2843.85	1	1	NA	-1.29285e-31	3049.13	NA	NA	NA
AKT2	NA	NA	NA	NA	NA	NA	NA	NA	NA	NA	NA	NA	NA	NA	NA	NA	NA	NA	NA	NA	NA	NA	2.82344e-16	2843.85	1	1	NA	-1.29285e-31	3049.13	NA	NA	NA
AKT3	NA	NA	NA	NA	NA	NA	NA	NA	NA	NA	NA	NA	NA	NA	NA	NA	NA	NA	NA	NA	NA	NA	2.82344e-16	2843.85	1	1	NA	-1.29285e-31	3049.13	NA	NA	NA
ALDH2	0.0864193	-0.0631429	0.336355	0.347147	1	0.875758	NA	NA	NA	NA	NA	NA	NA	NA	NA	NA	NA	NA	NA	NA	NA	NA	NA	NA	NA	NA	NA	NA	NA	NA	NA	NA
ALK	0.0674003	-0.0369856	0.210967	0.262477	1	0.875758	NA	NA	NA	NA	NA	NA	NA	NA	NA	NA	NA	NA	NA	NA	NA	NA	-0.00850497	0.0551982	0.877546	1	NA	-0.019068	0.0621516	NA	NA	NA
AMER1	NA	NA	NA	NA	NA	NA	NA	NA	NA	NA	NA	NA	NA	NA	NA	NA	NA	NA	NA	NA	NA	NA	0.0382792	0.0638954	0.549112	1	NA	0.0398948	0.0716198	NA	NA	NA
ANK1	0.00156363	-0.0737187	0.0861402	0.968771	1	0.986546	NA	NA	NA	NA	NA	NA	NA	NA	NA	NA	NA	NA	NA	NA	NA	NA	NA	NA	NA	NA	NA	NA	NA	NA	NA	NA
APC	0.0352735	-0.0276858	0.108149	0.301311	1	0.875758	NA	NA	NA	NA	NA	NA	NA	NA	NA	NA	NA	NA	NA	NA	NA	NA	0.0814966	0.0867281	0.347382	1	NA	0.0947396	0.0987346	NA	NA	NA
APOBEC3B	-0.00314419	-0.133342	0.151565	0.963204	1	0.986546	NA	NA	NA	NA	NA	NA	NA	NA	NA	NA	NA	NA	NA	NA	NA	NA	NA	NA	NA	NA	NA	NA	NA	NA	NA	NA
AR	-0.0214472	-0.0793933	0.0392055	0.471234	1	0.909441	NA	NA	NA	NA	NA	NA	NA	NA	NA	NA	NA	NA	NA	NA	NA	NA	2.82344e-16	2843.85	1	1	NA	-1.29285e-31	3049.13	NA	NA	NA
ARAF	NA	NA	NA	NA	NA	NA	NA	NA	NA	NA	NA	NA	NA	NA	NA	NA	NA	NA	NA	NA	NA	NA	2.82344e-16	2843.85	1	1	NA	-1.29285e-31	3049.13	NA	NA	NA
ARHGAP5	0.259484	0.00558983	0.893529	0.201694	1	0.875758	NA	NA	NA	NA	NA	NA	NA	NA	NA	NA	NA	NA	NA	NA	NA	NA	NA	NA	NA	NA	NA	NA	NA	NA	NA	NA
ARHGEF10	0.0163871	-0.076992	0.128139	0.746449	1	0.967348	NA	NA	NA	NA	NA	NA	NA	NA	NA	NA	NA	NA	NA	NA	NA	NA	NA	NA	NA	NA	NA	NA	NA	NA	NA	NA
ARHGEF10L	0.0163871	-0.076992	0.128139	0.746449	1	0.967348	NA	NA	NA	NA	NA	NA	NA	NA	NA	NA	NA	NA	NA	NA	NA	NA	NA	NA	NA	NA	NA	NA	NA	NA	NA	NA
ARID1A	0.00254362	-0.0564433	0.067223	0.934881	1	0.986546	NA	NA	NA	NA	NA	NA	NA	NA	NA	NA	NA	NA	NA	NA	NA	NA	17.1991	3362.3	0.995919	1	NA	34.7113	5145.46	NA	NA	NA
ARID1B	-0.00627207	-0.0809978	0.0762412	0.873049	1	0.986546	NA	NA	NA	NA	NA	NA	NA	NA	NA	NA	NA	NA	NA	NA	NA	NA	2.82344e-16	2843.85	1	1	NA	-1.29285e-31	3049.13	NA	NA	NA
ARID2	0.0163871	-0.076992	0.128139	0.746449	1	0.967348	NA	NA	NA	NA	NA	NA	NA	NA	NA	NA	NA	NA	NA	NA	NA	NA	2.82344e-16	2843.85	1	1	NA	-1.29285e-31	3049.13	NA	NA	NA
ASXL1	0.0112719	-0.119445	0.175576	0.873114	1	0.986546	NA	NA	NA	NA	NA	NA	NA	NA	NA	NA	NA	NA	NA	NA	NA	NA	0.0530269	0.0502231	0.291047	1	NA	0.039481	0.0502109	NA	NA	NA
ASXL2	0.110854	-0.0084881	0.297254	0.129786	1	0.875758	NA	NA	NA	NA	NA	NA	NA	NA	NA	NA	NA	NA	NA	NA	NA	NA	2.82344e-16	2843.85	1	1	NA	-1.29285e-31	3049.13	NA	NA	NA
ATM	-0.00200442	-0.0672698	0.0697169	0.953508	1	0.986546	NA	NA	NA	NA	NA	NA	NA	NA	NA	NA	NA	NA	NA	NA	NA	NA	0.226566	0.143421	0.11417	1	NA	0.219153	0.149912	NA	NA	NA
ATR	0.00890479	-0.0573286	0.0831869	0.800741	1	0.984629	NA	NA	NA	NA	NA	NA	NA	NA	NA	NA	NA	NA	NA	NA	NA	NA	0.0220132	0.0419477	0.599737	1	NA	0.0197436	0.047653	NA	NA	NA
ATRX	0.0366096	0.0104961	0.0646115	0.00778248	1	0.875758	NA	NA	NA	NA	NA	NA	NA	NA	NA	NA	NA	NA	NA	NA	NA	NA	0.0268453	0.0309558	0.385824	1	NA	0.0718001	0.0518357	NA	NA	NA
AXIN1	-0.042132	-0.180185	0.0945381	0.51253	1	0.909441	NA	NA	NA	NA	NA	NA	NA	NA	NA	NA	NA	NA	NA	NA	NA	NA	-0.00850497	0.0551982	0.877546	1	NA	-0.019068	0.0621516	NA	NA	NA
AXIN2	0.0269733	-0.0680635	0.143838	0.605628	1	0.909441	NA	NA	NA	NA	NA	NA	NA	NA	NA	NA	NA	NA	NA	NA	NA	NA	2.82344e-16	2843.85	1	1	NA	-1.29285e-31	3049.13	NA	NA	NA
B2M	NA	NA	NA	NA	NA	NA	NA	NA	NA	NA	NA	NA	NA	NA	NA	NA	NA	NA	NA	NA	NA	NA	2.82344e-16	2843.85	1	1	NA	-1.29285e-31	3049.13	NA	NA	NA
BAP1	NA	NA	NA	NA	NA	NA	NA	NA	NA	NA	NA	NA	NA	NA	NA	NA	NA	NA	NA	NA	NA	NA	2.82344e-16	2843.85	1	1	NA	-1.29285e-31	3049.13	NA	NA	NA
BARD1	NA	NA	NA	NA	NA	NA	NA	NA	NA	NA	NA	NA	NA	NA	NA	NA	NA	NA	NA	NA	NA	NA	2.82344e-16	2843.85	1	1	NA	-1.29285e-31	3049.13	NA	NA	NA
BAZ1A	-0.0077426	-0.138082	0.144271	0.908648	1	0.986546	NA	NA	NA	NA	NA	NA	NA	NA	NA	NA	NA	NA	NA	NA	NA	NA	NA	NA	NA	NA	NA	NA	NA	NA	NA	NA
BCL10	NA	NA	NA	NA	NA	NA	NA	NA	NA	NA	NA	NA	NA	NA	NA	NA	NA	NA	NA	NA	NA	NA	2.82344e-16	2843.85	1	1	NA	-1.29285e-31	3049.13	NA	NA	NA
BCL11A	0.0864193	-0.0631429	0.336355	0.347147	1	0.875758	NA	NA	NA	NA	NA	NA	NA	NA	NA	NA	NA	NA	NA	NA	NA	NA	NA	NA	NA	NA	NA	NA	NA	NA	NA	NA
BCL2	0.0163871	-0.076992	0.128139	0.746449	1	0.967348	NA	NA	NA	NA	NA	NA	NA	NA	NA	NA	NA	NA	NA	NA	NA	NA	2.82344e-16	2843.85	1	1	NA	-1.29285e-31	3049.13	NA	NA	NA
BCL2L12	0.0163871	-0.076992	0.128139	0.746449	1	0.967348	NA	NA	NA	NA	NA	NA	NA	NA	NA	NA	NA	NA	NA	NA	NA	NA	NA	NA	NA	NA	NA	NA	NA	NA	NA	NA
BCL6	-0.00314419	-0.133342	0.151565	0.963204	1	0.986546	NA	NA	NA	NA	NA	NA	NA	NA	NA	NA	NA	NA	NA	NA	NA	NA	2.82344e-16	2843.85	1	1	NA	-1.29285e-31	3049.13	NA	NA	NA
BCL7A	0.03238	-0.101238	0.214245	0.665645	1	0.935273	NA	NA	NA	NA	NA	NA	NA	NA	NA	NA	NA	NA	NA	NA	NA	NA	NA	NA	NA	NA	NA	NA	NA	NA	NA	NA
BCL9	-0.0496898	-0.126946	0.0253913	0.185685	1	0.875758	NA	NA	NA	NA	NA	NA	NA	NA	NA	NA	NA	NA	NA	NA	NA	NA	NA	NA	NA	NA	NA	NA	NA	NA	NA	NA
BCL9L	0.0864193	-0.0631429	0.336355	0.347147	1	0.875758	NA	NA	NA	NA	NA	NA	NA	NA	NA	NA	NA	NA	NA	NA	NA	NA	NA	NA	NA	NA	NA	NA	NA	NA	NA	NA
BCLAF1	0.00640443	-0.0693332	0.0923735	0.874063	1	0.986546	NA	NA	NA	NA	NA	NA	NA	NA	NA	NA	NA	NA	NA	NA	NA	NA	NA	NA	NA	NA	NA	NA	NA	NA	NA	NA
BCOR	-0.03381	-0.168749	0.105821	0.60138	1	0.909441	NA	NA	NA	NA	NA	NA	NA	NA	NA	NA	NA	NA	NA	NA	NA	NA	0.656186	0.553747	0.236021	1	NA	5.77	2989.14	NA	NA	NA
BCORL1	0.116355	-0.00524341	0.309145	0.121714	1	0.875758	NA	NA	NA	NA	NA	NA	NA	NA	NA	NA	NA	NA	NA	NA	NA	NA	NA	NA	NA	NA	NA	NA	NA	NA	NA	NA
BCR	0.095921	-0.0177008	0.265991	0.159113	1	0.875758	NA	NA	NA	NA	NA	NA	NA	NA	NA	NA	NA	NA	NA	NA	NA	NA	NA	NA	NA	NA	NA	NA	NA	NA	NA	NA
BIRC3	NA	NA	NA	NA	NA	NA	NA	NA	NA	NA	NA	NA	NA	NA	NA	NA	NA	NA	NA	NA	NA	NA	2.82344e-16	2843.85	1	1	NA	-1.29285e-31	3049.13	NA	NA	NA
BIRC6	0.0690176	-0.0183368	0.183031	0.163963	1	0.875758	NA	NA	NA	NA	NA	NA	NA	NA	NA	NA	NA	NA	NA	NA	NA	NA	NA	NA	NA	NA	NA	NA	NA	NA	NA	NA
BLM	NA	NA	NA	NA	NA	NA	NA	NA	NA	NA	NA	NA	NA	NA	NA	NA	NA	NA	NA	NA	NA	NA	2.82344e-16	2843.85	1	1	NA	-1.29285e-31	3049.13	NA	NA	NA
BMP5	0.0864193	-0.0631429	0.336355	0.347147	1	0.875758	NA	NA	NA	NA	NA	NA	NA	NA	NA	NA	NA	NA	NA	NA	NA	NA	NA	NA	NA	NA	NA	NA	NA	NA	NA	NA
BMPR1A	NA	NA	NA	NA	NA	NA	NA	NA	NA	NA	NA	NA	NA	NA	NA	NA	NA	NA	NA	NA	NA	NA	2.82344e-16	2843.85	1	1	NA	-1.29285e-31	3049.13	NA	NA	NA
BRAF	0.0864193	-0.0631429	0.336355	0.347147	1	0.875758	NA	NA	NA	NA	NA	NA	NA	NA	NA	NA	NA	NA	NA	NA	NA	NA	2.82344e-16	2843.85	1	1	NA	-1.29285e-31	3049.13	NA	NA	NA
BRCA1	NA	NA	NA	NA	NA	NA	NA	NA	NA	NA	NA	NA	NA	NA	NA	NA	NA	NA	NA	NA	NA	NA	2.82344e-16	2843.85	1	1	NA	-1.29285e-31	3049.13	NA	NA	NA
BRCA2	0.0442439	-0.0542373	0.171007	0.422793	1	0.909441	NA	NA	NA	NA	NA	NA	NA	NA	NA	NA	NA	NA	NA	NA	NA	NA	-0.00850497	0.0551982	0.877546	1	NA	-0.019068	0.0621516	NA	NA	NA
BRD3	-0.0253521	-0.158036	0.117775	0.6982	1	0.960746	NA	NA	NA	NA	NA	NA	NA	NA	NA	NA	NA	NA	NA	NA	NA	NA	NA	NA	NA	NA	NA	NA	NA	NA	NA	NA
BRD4	NA	NA	NA	NA	NA	NA	NA	NA	NA	NA	NA	NA	NA	NA	NA	NA	NA	NA	NA	NA	NA	NA	2.82344e-16	2843.85	1	1	NA	-1.29285e-31	3049.13	NA	NA	NA
BRIP1	-0.0077426	-0.138082	0.144271	0.908648	1	0.986546	NA	NA	NA	NA	NA	NA	NA	NA	NA	NA	NA	NA	NA	NA	NA	NA	0.121201	0.11528	0.293092	1	NA	0.148368	0.137301	NA	NA	NA
BTK	0.026858	-0.105787	0.203702	0.715525	1	0.967348	NA	NA	NA	NA	NA	NA	NA	NA	NA	NA	NA	NA	NA	NA	NA	NA	2.82344e-16	2843.85	1	1	NA	-1.29285e-31	3049.13	NA	NA	NA
BUB1B	0.0566829	-0.082773	0.264806	0.48608	1	0.909441	NA	NA	NA	NA	NA	NA	NA	NA	NA	NA	NA	NA	NA	NA	NA	NA	NA	NA	NA	NA	NA	NA	NA	NA	NA	NA
CACNA1D	0.0638334	-0.0395513	0.204538	0.28175	1	0.875758	NA	NA	NA	NA	NA	NA	NA	NA	NA	NA	NA	NA	NA	NA	NA	NA	NA	NA	NA	NA	NA	NA	NA	NA	NA	NA
CALR	NA	NA	NA	NA	NA	NA	NA	NA	NA	NA	NA	NA	NA	NA	NA	NA	NA	NA	NA	NA	NA	NA	2.82344e-16	2843.85	1	1	NA	-1.29285e-31	3049.13	NA	NA	NA
CAMTA1	0.0663855	-0.00238618	0.150755	0.0824792	1	0.875758	NA	NA	NA	NA	NA	NA	NA	NA	NA	NA	NA	NA	NA	NA	NA	NA	NA	NA	NA	NA	NA	NA	NA	NA	NA	NA
CARD11	-0.00160345	-0.0766327	0.0821125	0.967743	1	0.986546	NA	NA	NA	NA	NA	NA	NA	NA	NA	NA	NA	NA	NA	NA	NA	NA	0.0530269	0.0502231	0.291047	1	NA	0.039481	0.0502109	NA	NA	NA
CARS	0.308347	0.0173306	1.07541	0.199998	1	0.875758	NA	NA	NA	NA	NA	NA	NA	NA	NA	NA	NA	NA	NA	NA	NA	NA	NA	NA	NA	NA	NA	NA	NA	NA	NA	NA
CASP8	NA	NA	NA	NA	NA	NA	NA	NA	NA	NA	NA	NA	NA	NA	NA	NA	NA	NA	NA	NA	NA	NA	2.82344e-16	2843.85	1	1	NA	-1.29285e-31	3049.13	NA	NA	NA
CBFA2T3	0.0138353	-0.0792016	0.124454	0.783431	1	0.980761	NA	NA	NA	NA	NA	NA	NA	NA	NA	NA	NA	NA	NA	NA	NA	NA	NA	NA	NA	NA	NA	NA	NA	NA	NA	NA
CBFB	NA	NA	NA	NA	NA	NA	NA	NA	NA	NA	NA	NA	NA	NA	NA	NA	NA	NA	NA	NA	NA	NA	2.82344e-16	2843.85	1	1	NA	-1.29285e-31	3049.13	NA	NA	NA
CBL	NA	NA	NA	NA	NA	NA	NA	NA	NA	NA	NA	NA	NA	NA	NA	NA	NA	NA	NA	NA	NA	NA	2.82344e-16	2843.85	1	1	NA	-1.29285e-31	3049.13	NA	NA	NA
CBLB	0.0297249	-0.0658017	0.148033	0.572543	1	0.909441	NA	NA	NA	NA	NA	NA	NA	NA	NA	NA	NA	NA	NA	NA	NA	NA	NA	NA	NA	NA	NA	NA	NA	NA	NA	NA
CBLC	-0.0379834	-0.174344	0.100104	0.555871	1	0.909441	NA	NA	NA	NA	NA	NA	NA	NA	NA	NA	NA	NA	NA	NA	NA	NA	NA	NA	NA	NA	NA	NA	NA	NA	NA	NA
CCND1	0.0864193	-0.0631429	0.336355	0.347147	1	0.875758	NA	NA	NA	NA	NA	NA	NA	NA	NA	NA	NA	NA	NA	NA	NA	NA	2.82344e-16	2843.85	1	1	NA	-1.29285e-31	3049.13	NA	NA	NA
CCND2	NA	NA	NA	NA	NA	NA	NA	NA	NA	NA	NA	NA	NA	NA	NA	NA	NA	NA	NA	NA	NA	NA	2.82344e-16	2843.85	1	1	NA	-1.29285e-31	3049.13	NA	NA	NA
CCND3	NA	NA	NA	NA	NA	NA	NA	NA	NA	NA	NA	NA	NA	NA	NA	NA	NA	NA	NA	NA	NA	NA	2.82344e-16	2843.85	1	1	NA	-1.29285e-31	3049.13	NA	NA	NA
CCNE1	NA	NA	NA	NA	NA	NA	NA	NA	NA	NA	NA	NA	NA	NA	NA	NA	NA	NA	NA	NA	NA	NA	-0.00850497	0.0551982	0.877546	1	NA	-0.019068	0.0621516	NA	NA	NA
CCR4	-0.00314419	-0.133342	0.151565	0.963204	1	0.986546	NA	NA	NA	NA	NA	NA	NA	NA	NA	NA	NA	NA	NA	NA	NA	NA	NA	NA	NA	NA	NA	NA	NA	NA	NA	NA
CD209	0.0112719	-0.119445	0.175576	0.873114	1	0.986546	NA	NA	NA	NA	NA	NA	NA	NA	NA	NA	NA	NA	NA	NA	NA	NA	NA	NA	NA	NA	NA	NA	NA	NA	NA	NA
CD274	NA	NA	NA	NA	NA	NA	NA	NA	NA	NA	NA	NA	NA	NA	NA	NA	NA	NA	NA	NA	NA	NA	-0.00850497	0.0551982	0.877546	1	NA	-0.019068	0.0621516	NA	NA	NA
CD79A	NA	NA	NA	NA	NA	NA	NA	NA	NA	NA	NA	NA	NA	NA	NA	NA	NA	NA	NA	NA	NA	NA	2.82344e-16	2843.85	1	1	NA	-1.29285e-31	3049.13	NA	NA	NA
CD79B	NA	NA	NA	NA	NA	NA	NA	NA	NA	NA	NA	NA	NA	NA	NA	NA	NA	NA	NA	NA	NA	NA	2.82344e-16	2843.85	1	1	NA	-1.29285e-31	3049.13	NA	NA	NA
CDC73	0.03238	-0.101238	0.214245	0.665645	1	0.935273	NA	NA	NA	NA	NA	NA	NA	NA	NA	NA	NA	NA	NA	NA	NA	NA	2.82344e-16	2843.85	1	1	NA	-1.29285e-31	3049.13	NA	NA	NA
CDH1	NA	NA	NA	NA	NA	NA	NA	NA	NA	NA	NA	NA	NA	NA	NA	NA	NA	NA	NA	NA	NA	NA	2.82344e-16	2843.85	1	1	NA	-1.29285e-31	3049.13	NA	NA	NA
CDH10	0.00640443	-0.0693332	0.0923735	0.874063	1	0.986546	NA	NA	NA	NA	NA	NA	NA	NA	NA	NA	NA	NA	NA	NA	NA	NA	NA	NA	NA	NA	NA	NA	NA	NA	NA	NA
CDH11	-0.0379834	-0.174344	0.100104	0.555871	1	0.909441	NA	NA	NA	NA	NA	NA	NA	NA	NA	NA	NA	NA	NA	NA	NA	NA	NA	NA	NA	NA	NA	NA	NA	NA	NA	NA
CDH17	0.0864193	-0.0631429	0.336355	0.347147	1	0.875758	NA	NA	NA	NA	NA	NA	NA	NA	NA	NA	NA	NA	NA	NA	NA	NA	NA	NA	NA	NA	NA	NA	NA	NA	NA	NA
CDK12	0.0507249	-0.0322577	0.154331	0.272433	1	0.875758	NA	NA	NA	NA	NA	NA	NA	NA	NA	NA	NA	NA	NA	NA	NA	NA	2.82344e-16	2843.85	1	1	NA	-1.29285e-31	3049.13	NA	NA	NA
CDK4	-0.00314419	-0.133342	0.151565	0.963204	1	0.986546	NA	NA	NA	NA	NA	NA	NA	NA	NA	NA	NA	NA	NA	NA	NA	NA	-0.00850497	0.0551982	0.877546	1	NA	-0.019068	0.0621516	NA	NA	NA
CDK6	NA	NA	NA	NA	NA	NA	NA	NA	NA	NA	NA	NA	NA	NA	NA	NA	NA	NA	NA	NA	NA	NA	2.82344e-16	2843.85	1	1	NA	-1.29285e-31	3049.13	NA	NA	NA
CDKN1A	0.0442439	-0.0542373	0.171007	0.422793	1	0.909441	NA	NA	NA	NA	NA	NA	NA	NA	NA	NA	NA	NA	NA	NA	NA	NA	2.82344e-16	2843.85	1	1	NA	-1.29285e-31	3049.13	NA	NA	NA
CDKN1B	NA	NA	NA	NA	NA	NA	NA	NA	NA	NA	NA	NA	NA	NA	NA	NA	NA	NA	NA	NA	NA	NA	2.82344e-16	2843.85	1	1	NA	-1.29285e-31	3049.13	NA	NA	NA
CDKN2A	0.00635276	-0.124035	0.167164	0.927381	1	0.986546	NA	NA	NA	NA	NA	NA	NA	NA	NA	NA	NA	NA	NA	NA	NA	NA	0.0530269	0.0502231	0.291047	1	NA	0.039481	0.0502109	NA	NA	NA
CDKN2C	NA	NA	NA	NA	NA	NA	NA	NA	NA	NA	NA	NA	NA	NA	NA	NA	NA	NA	NA	NA	NA	NA	2.82344e-16	2843.85	1	1	NA	-1.29285e-31	3049.13	NA	NA	NA
CDX2	0.0215105	-0.110331	0.193788	0.766907	1	0.967348	NA	NA	NA	NA	NA	NA	NA	NA	NA	NA	NA	NA	NA	NA	NA	NA	NA	NA	NA	NA	NA	NA	NA	NA	NA	NA
CEBPA	NA	NA	NA	NA	NA	NA	NA	NA	NA	NA	NA	NA	NA	NA	NA	NA	NA	NA	NA	NA	NA	NA	2.82344e-16	2843.85	1	1	NA	-1.29285e-31	3049.13	NA	NA	NA
CHD2	0.00520475	-0.0606604	0.0785761	0.881649	1	0.986546	NA	NA	NA	NA	NA	NA	NA	NA	NA	NA	NA	NA	NA	NA	NA	NA	NA	NA	NA	NA	NA	NA	NA	NA	NA	NA
CHD4	0.0864193	-0.0631429	0.336355	0.347147	1	0.875758	NA	NA	NA	NA	NA	NA	NA	NA	NA	NA	NA	NA	NA	NA	NA	NA	NA	NA	NA	NA	NA	NA	NA	NA	NA	NA
CHEK2	0.0864193	-0.0631429	0.336355	0.347147	1	0.875758	NA	NA	NA	NA	NA	NA	NA	NA	NA	NA	NA	NA	NA	NA	NA	NA	2.82344e-16	2843.85	1	1	NA	-1.29285e-31	3049.13	NA	NA	NA
CHST11	-0.0379834	-0.174344	0.100104	0.555871	1	0.909441	NA	NA	NA	NA	NA	NA	NA	NA	NA	NA	NA	NA	NA	NA	NA	NA	NA	NA	NA	NA	NA	NA	NA	NA	NA	NA
CIC	0.0864193	-0.0631429	0.336355	0.347147	1	0.875758	NA	NA	NA	NA	NA	NA	NA	NA	NA	NA	NA	NA	NA	NA	NA	NA	0.0232543	0.0590403	0.693676	1	NA	0.00513302	0.0504387	NA	NA	NA
CIITA	0.00316479	-0.0722592	0.0881913	0.937079	1	0.986546	NA	NA	NA	NA	NA	NA	NA	NA	NA	NA	NA	NA	NA	NA	NA	NA	NA	NA	NA	NA	NA	NA	NA	NA	NA	NA
CLTC	0.0325234	-0.063525	0.152349	0.540438	1	0.909441	NA	NA	NA	NA	NA	NA	NA	NA	NA	NA	NA	NA	NA	NA	NA	NA	NA	NA	NA	NA	NA	NA	NA	NA	NA	NA
CLTCL1	0.0412283	-0.0565897	0.166114	0.450507	1	0.909441	NA	NA	NA	NA	NA	NA	NA	NA	NA	NA	NA	NA	NA	NA	NA	NA	NA	NA	NA	NA	NA	NA	NA	NA	NA	NA
CNBD1	0.0710725	-0.0343794	0.21769	0.244383	1	0.875758	NA	NA	NA	NA	NA	NA	NA	NA	NA	NA	NA	NA	NA	NA	NA	NA	NA	NA	NA	NA	NA	NA	NA	NA	NA	NA
COL1A1	0.00883261	-0.0836039	0.117334	0.858913	1	0.986546	NA	NA	NA	NA	NA	NA	NA	NA	NA	NA	NA	NA	NA	NA	NA	NA	NA	NA	NA	NA	NA	NA	NA	NA	NA	NA
CREBBP	0.0526067	-0.0204709	0.141611	0.192952	1	0.875758	NA	NA	NA	NA	NA	NA	NA	NA	NA	NA	NA	NA	NA	NA	NA	NA	-0.00850497	0.0551982	0.877546	1	NA	-0.019068	0.0621516	NA	NA	NA
CRLF2	NA	NA	NA	NA	NA	NA	NA	NA	NA	NA	NA	NA	NA	NA	NA	NA	NA	NA	NA	NA	NA	NA	2.82344e-16	2843.85	1	1	NA	-1.29285e-31	3049.13	NA	NA	NA
CRNKL1	-0.03381	-0.168749	0.105821	0.60138	1	0.909441	NA	NA	NA	NA	NA	NA	NA	NA	NA	NA	NA	NA	NA	NA	NA	NA	NA	NA	NA	NA	NA	NA	NA	NA	NA	NA
CSF1R	0.0504691	-0.0494606	0.181338	0.370926	1	0.888621	NA	NA	NA	NA	NA	NA	NA	NA	NA	NA	NA	NA	NA	NA	NA	NA	2.82344e-16	2843.85	1	1	NA	-1.29285e-31	3049.13	NA	NA	NA
CSF3R	NA	NA	NA	NA	NA	NA	NA	NA	NA	NA	NA	NA	NA	NA	NA	NA	NA	NA	NA	NA	NA	NA	0.121201	0.11528	0.293092	1	NA	0.148368	0.137301	NA	NA	NA
CSMD3	0.0291716	-0.0238477	0.0887293	0.304538	1	0.875758	NA	NA	NA	NA	NA	NA	NA	NA	NA	NA	NA	NA	NA	NA	NA	NA	NA	NA	NA	NA	NA	NA	NA	NA	NA	NA
CTCF	NA	NA	NA	NA	NA	NA	NA	NA	NA	NA	NA	NA	NA	NA	NA	NA	NA	NA	NA	NA	NA	NA	2.82344e-16	2843.85	1	1	NA	-1.29285e-31	3049.13	NA	NA	NA
CTNNA2	-0.0246361	-0.0892418	0.0429316	0.455949	1	0.909441	NA	NA	NA	NA	NA	NA	NA	NA	NA	NA	NA	NA	NA	NA	NA	NA	NA	NA	NA	NA	NA	NA	NA	NA	NA	NA
CTNNB1	NA	NA	NA	NA	NA	NA	NA	NA	NA	NA	NA	NA	NA	NA	NA	NA	NA	NA	NA	NA	NA	NA	2.82344e-16	2843.85	1	1	NA	-1.29285e-31	3049.13	NA	NA	NA
CTNND1	0.0905467	-0.00295061	0.219537	0.0963155	1	0.875758	NA	NA	NA	NA	NA	NA	NA	NA	NA	NA	NA	NA	NA	NA	NA	NA	NA	NA	NA	NA	NA	NA	NA	NA	NA	NA
CTNND2	0.00316479	-0.0722592	0.0881913	0.937079	1	0.986546	NA	NA	NA	NA	NA	NA	NA	NA	NA	NA	NA	NA	NA	NA	NA	NA	NA	NA	NA	NA	NA	NA	NA	NA	NA	NA
CUL3	0.0864193	-0.0631429	0.336355	0.347147	1	0.875758	NA	NA	NA	NA	NA	NA	NA	NA	NA	NA	NA	NA	NA	NA	NA	NA	2.82344e-16	2843.85	1	1	NA	-1.29285e-31	3049.13	NA	NA	NA
CUX1	-0.0210496	-0.152882	0.124044	0.749088	1	0.967348	NA	NA	NA	NA	NA	NA	NA	NA	NA	NA	NA	NA	NA	NA	NA	NA	NA	NA	NA	NA	NA	NA	NA	NA	NA	NA
CXCR4	NA	NA	NA	NA	NA	NA	NA	NA	NA	NA	NA	NA	NA	NA	NA	NA	NA	NA	NA	NA	NA	NA	2.82344e-16	2843.85	1	1	NA	-1.29285e-31	3049.13	NA	NA	NA
CYLD	NA	NA	NA	NA	NA	NA	NA	NA	NA	NA	NA	NA	NA	NA	NA	NA	NA	NA	NA	NA	NA	NA	1.60469e-18	2331.78	1	1	NA	-1.24859e-32	2524.56	NA	NA	NA
CYSLTR2	0.0864193	-0.0631429	0.336355	0.347147	1	0.875758	NA	NA	NA	NA	NA	NA	NA	NA	NA	NA	NA	NA	NA	NA	NA	NA	-0.00576071	0.0544477	0.915739	1	NA	-0.0133003	0.0711222	NA	NA	NA
DAXX	NA	NA	NA	NA	NA	NA	NA	NA	NA	NA	NA	NA	NA	NA	NA	NA	NA	NA	NA	NA	NA	NA	-0.0146274	0.0555058	0.792143	1	NA	-0.0268375	0.06257	NA	NA	NA
DCAF12L2	0.026858	-0.105787	0.203702	0.715525	1	0.967348	NA	NA	NA	NA	NA	NA	NA	NA	NA	NA	NA	NA	NA	NA	NA	NA	NA	NA	NA	NA	NA	NA	NA	NA	NA	NA
DCC	0.0453339	-0.0100097	0.109023	0.130596	1	0.875758	NA	NA	NA	NA	NA	NA	NA	NA	NA	NA	NA	NA	NA	NA	NA	NA	NA	NA	NA	NA	NA	NA	NA	NA	NA	NA
DCTN1	0.00969678	-0.066395	0.0966656	0.81188	1	0.986546	NA	NA	NA	NA	NA	NA	NA	NA	NA	NA	NA	NA	NA	NA	NA	NA	NA	NA	NA	NA	NA	NA	NA	NA	NA	NA
DDB2	0.14041	-0.034618	0.490738	0.239762	1	0.875758	NA	NA	NA	NA	NA	NA	NA	NA	NA	NA	NA	NA	NA	NA	NA	NA	NA	NA	NA	NA	NA	NA	NA	NA	NA	NA
DDR2	0.0710725	-0.0343794	0.21769	0.244383	1	0.875758	NA	NA	NA	NA	NA	NA	NA	NA	NA	NA	NA	NA	NA	NA	NA	NA	-0.00850497	0.0551982	0.877546	1	NA	-0.019068	0.0621516	NA	NA	NA
DDX10	-0.03381	-0.168749	0.105821	0.60138	1	0.909441	NA	NA	NA	NA	NA	NA	NA	NA	NA	NA	NA	NA	NA	NA	NA	NA	NA	NA	NA	NA	NA	NA	NA	NA	NA	NA
DDX3X	-0.00314419	-0.133342	0.151565	0.963204	1	0.986546	NA	NA	NA	NA	NA	NA	NA	NA	NA	NA	NA	NA	NA	NA	NA	NA	NA	NA	NA	NA	NA	NA	NA	NA	NA	NA
DDX5	-0.0379834	-0.174344	0.100104	0.555871	1	0.909441	NA	NA	NA	NA	NA	NA	NA	NA	NA	NA	NA	NA	NA	NA	NA	NA	NA	NA	NA	NA	NA	NA	NA	NA	NA	NA
DGCR8	0.105635	-0.0116385	0.286152	0.138682	1	0.875758	NA	NA	NA	NA	NA	NA	NA	NA	NA	NA	NA	NA	NA	NA	NA	NA	NA	NA	NA	NA	NA	NA	NA	NA	NA	NA
DICER1	-0.0426503	-0.118696	0.0331417	0.255621	1	0.875758	NA	NA	NA	NA	NA	NA	NA	NA	NA	NA	NA	NA	NA	NA	NA	NA	-0.0272905	0.0572329	0.633482	1	NA	2.39538	2305.03	NA	NA	NA
DNAJB1	NA	NA	NA	NA	NA	NA	NA	NA	NA	NA	NA	NA	NA	NA	NA	NA	NA	NA	NA	NA	NA	NA	0.417224	0.416704	0.316707	1	NA	0.406301	0.492118	NA	NA	NA
DNMT3A	0.0326682	-0.0467643	0.127912	0.452596	1	0.909441	NA	NA	NA	NA	NA	NA	NA	NA	NA	NA	NA	NA	NA	NA	NA	NA	2.82344e-16	2843.85	1	1	NA	-1.29285e-31	3049.13	NA	NA	NA
DROSHA	NA	NA	NA	NA	NA	NA	NA	NA	NA	NA	NA	NA	NA	NA	NA	NA	NA	NA	NA	NA	NA	NA	1.60469e-18	2331.78	1	1	NA	-1.24859e-32	2524.56	NA	NA	NA
EBF1	0.0913775	-0.0206247	0.25679	0.17073	1	0.875758	NA	NA	NA	NA	NA	NA	NA	NA	NA	NA	NA	NA	NA	NA	NA	NA	NA	NA	NA	NA	NA	NA	NA	NA	NA	NA
EED	-0.03381	-0.168749	0.105821	0.60138	1	0.909441	NA	NA	NA	NA	NA	NA	NA	NA	NA	NA	NA	NA	NA	NA	NA	NA	2.82344e-16	2843.85	1	1	NA	-1.29285e-31	3049.13	NA	NA	NA
EGFR	0.0113177	-0.0814052	0.120854	0.820949	1	0.986546	NA	NA	NA	NA	NA	NA	NA	NA	NA	NA	NA	NA	NA	NA	NA	NA	17.1991	3362.3	0.995919	1	NA	34.7113	5145.46	NA	NA	NA
EIF1AX	NA	NA	NA	NA	NA	NA	NA	NA	NA	NA	NA	NA	NA	NA	NA	NA	NA	NA	NA	NA	NA	NA	2.82344e-16	2843.85	1	1	NA	-1.29285e-31	3049.13	NA	NA	NA
EIF4A2	-0.0742788	-0.180097	0.0166688	0.115308	1	0.875758	NA	NA	NA	NA	NA	NA	NA	NA	NA	NA	NA	NA	NA	NA	NA	NA	2.82344e-16	2843.85	1	1	NA	-1.29285e-31	3049.13	NA	NA	NA
ELF3	0.17399	-0.0206891	0.597896	0.217391	1	0.875758	NA	NA	NA	NA	NA	NA	NA	NA	NA	NA	NA	NA	NA	NA	NA	NA	1.60469e-18	2331.78	1	1	NA	-1.24859e-32	2524.56	NA	NA	NA
ELN	-0.0847119	-0.256541	0.0449286	0.212473	1	0.875758	NA	NA	NA	NA	NA	NA	NA	NA	NA	NA	NA	NA	NA	NA	NA	NA	NA	NA	NA	NA	NA	NA	NA	NA	NA	NA
EP300	0.0504691	-0.0494606	0.181338	0.370926	1	0.888621	NA	NA	NA	NA	NA	NA	NA	NA	NA	NA	NA	NA	NA	NA	NA	NA	0.0530269	0.0502231	0.291047	1	NA	0.0601161	0.0577361	NA	NA	NA
EPAS1	NA	NA	NA	NA	NA	NA	NA	NA	NA	NA	NA	NA	NA	NA	NA	NA	NA	NA	NA	NA	NA	NA	1.60469e-18	2331.78	1	1	NA	-1.24859e-32	2524.56	NA	NA	NA
EPHA3	0.0216913	-0.0559672	0.112682	0.606294	1	0.909441	NA	NA	NA	NA	NA	NA	NA	NA	NA	NA	NA	NA	NA	NA	NA	NA	0.0351246	0.0447907	0.432926	1	NA	0.021953	0.043836	NA	NA	NA
EPHA7	-0.0031702	-0.0780881	0.0801335	0.936054	1	0.986546	NA	NA	NA	NA	NA	NA	NA	NA	NA	NA	NA	NA	NA	NA	NA	NA	-0.00850497	0.0551982	0.877546	1	NA	-0.019068	0.0621516	NA	NA	NA
ERBB2	NA	NA	NA	NA	NA	NA	NA	NA	NA	NA	NA	NA	NA	NA	NA	NA	NA	NA	NA	NA	NA	NA	2.82344e-16	2843.85	1	1	NA	-1.29285e-31	3049.13	NA	NA	NA
ERBB3	NA	NA	NA	NA	NA	NA	NA	NA	NA	NA	NA	NA	NA	NA	NA	NA	NA	NA	NA	NA	NA	NA	2.82344e-16	2843.85	1	1	NA	-1.29285e-31	3049.13	NA	NA	NA
ERBB4	-0.0268144	-0.0914743	0.0404368	0.415933	1	0.909441	NA	NA	NA	NA	NA	NA	NA	NA	NA	NA	NA	NA	NA	NA	NA	NA	2.82344e-16	2843.85	1	1	NA	-1.29285e-31	3049.13	NA	NA	NA
ERCC2	NA	NA	NA	NA	NA	NA	NA	NA	NA	NA	NA	NA	NA	NA	NA	NA	NA	NA	NA	NA	NA	NA	0.121201	0.11528	0.293092	1	NA	0.148368	0.137301	NA	NA	NA
ERCC3	NA	NA	NA	NA	NA	NA	NA	NA	NA	NA	NA	NA	NA	NA	NA	NA	NA	NA	NA	NA	NA	NA	2.82344e-16	2843.85	1	1	NA	-1.29285e-31	3049.13	NA	NA	NA
ERCC4	NA	NA	NA	NA	NA	NA	NA	NA	NA	NA	NA	NA	NA	NA	NA	NA	NA	NA	NA	NA	NA	NA	2.82344e-16	2843.85	1	1	NA	-1.29285e-31	3049.13	NA	NA	NA
ERCC5	0.0787705	-0.0290333	0.23213	0.211637	1	0.875758	NA	NA	NA	NA	NA	NA	NA	NA	NA	NA	NA	NA	NA	NA	NA	NA	2.82344e-16	2843.85	1	1	NA	-1.29285e-31	3049.13	NA	NA	NA
ERG	NA	NA	NA	NA	NA	NA	NA	NA	NA	NA	NA	NA	NA	NA	NA	NA	NA	NA	NA	NA	NA	NA	-0.00850497	0.0551982	0.877546	1	NA	-0.019068	0.0621516	NA	NA	NA
ESR1	NA	NA	NA	NA	NA	NA	NA	NA	NA	NA	NA	NA	NA	NA	NA	NA	NA	NA	NA	NA	NA	NA	2.82344e-16	2843.85	1	1	NA	-1.29285e-31	3049.13	NA	NA	NA
ETV1	0.14041	-0.034618	0.490738	0.239762	1	0.875758	NA	NA	NA	NA	NA	NA	NA	NA	NA	NA	NA	NA	NA	NA	NA	NA	2.82344e-16	2843.85	1	1	NA	-1.29285e-31	3049.13	NA	NA	NA
ETV5	-0.0676981	-0.170119	0.0233429	0.145734	1	0.875758	NA	NA	NA	NA	NA	NA	NA	NA	NA	NA	NA	NA	NA	NA	NA	NA	NA	NA	NA	NA	NA	NA	NA	NA	NA	NA
ETV6	NA	NA	NA	NA	NA	NA	NA	NA	NA	NA	NA	NA	NA	NA	NA	NA	NA	NA	NA	NA	NA	NA	2.82344e-16	2843.85	1	1	NA	-1.29285e-31	3049.13	NA	NA	NA
EWSR1	-0.03381	-0.168749	0.105821	0.60138	1	0.909441	NA	NA	NA	NA	NA	NA	NA	NA	NA	NA	NA	NA	NA	NA	NA	NA	NA	NA	NA	NA	NA	NA	NA	NA	NA	NA
EZH2	NA	NA	NA	NA	NA	NA	NA	NA	NA	NA	NA	NA	NA	NA	NA	NA	NA	NA	NA	NA	NA	NA	2.82344e-16	2843.85	1	1	NA	-1.29285e-31	3049.13	NA	NA	NA
EZR	-0.0296026	-0.16332	0.111707	0.648889	1	0.935273	NA	NA	NA	NA	NA	NA	NA	NA	NA	NA	NA	NA	NA	NA	NA	NA	NA	NA	NA	NA	NA	NA	NA	NA	NA	NA
FAM131B	0.0473227	-0.0518615	0.176075	0.396259	1	0.909441	NA	NA	NA	NA	NA	NA	NA	NA	NA	NA	NA	NA	NA	NA	NA	NA	NA	NA	NA	NA	NA	NA	NA	NA	NA	NA
FAM135B	0.0431383	-0.0281035	0.128256	0.269582	1	0.875758	NA	NA	NA	NA	NA	NA	NA	NA	NA	NA	NA	NA	NA	NA	NA	NA	NA	NA	NA	NA	NA	NA	NA	NA	NA	NA
FAM47C	0.014065	-0.0410799	0.0751269	0.631342	1	0.930252	NA	NA	NA	NA	NA	NA	NA	NA	NA	NA	NA	NA	NA	NA	NA	NA	NA	NA	NA	NA	NA	NA	NA	NA	NA	NA
FANCA	NA	NA	NA	NA	NA	NA	NA	NA	NA	NA	NA	NA	NA	NA	NA	NA	NA	NA	NA	NA	NA	NA	2.82344e-16	2843.85	1	1	NA	-1.29285e-31	3049.13	NA	NA	NA
FANCC	0.00883261	-0.0836039	0.117334	0.858913	1	0.986546	NA	NA	NA	NA	NA	NA	NA	NA	NA	NA	NA	NA	NA	NA	NA	NA	2.82344e-16	2843.85	1	1	NA	-1.29285e-31	3049.13	NA	NA	NA
FAS	-0.03381	-0.168749	0.105821	0.60138	1	0.909441	NA	NA	NA	NA	NA	NA	NA	NA	NA	NA	NA	NA	NA	NA	NA	NA	NA	NA	NA	NA	NA	NA	NA	NA	NA	NA
FAT1	0.0109604	-0.0369209	0.063064	0.664593	1	0.935273	NA	NA	NA	NA	NA	NA	NA	NA	NA	NA	NA	NA	NA	NA	NA	NA	0.656186	0.553747	0.236021	1	NA	5.77	2989.14	NA	NA	NA
FAT3	0.028502	-0.0163512	0.0779943	0.23261	1	0.875758	NA	NA	NA	NA	NA	NA	NA	NA	NA	NA	NA	NA	NA	NA	NA	NA	NA	NA	NA	NA	NA	NA	NA	NA	NA	NA
FAT4	0.0384489	-0.042037	0.136176	0.3855	1	0.904024	NA	NA	NA	NA	NA	NA	NA	NA	NA	NA	NA	NA	NA	NA	NA	NA	NA	NA	NA	NA	NA	NA	NA	NA	NA	NA
FBXW7	NA	NA	NA	NA	NA	NA	NA	NA	NA	NA	NA	NA	NA	NA	NA	NA	NA	NA	NA	NA	NA	NA	0.00860058	0.0401255	0.83028	1	NA	-0.00620328	0.0354489	NA	NA	NA
FCGR2B	0.0112719	-0.119445	0.175576	0.873114	1	0.986546	NA	NA	NA	NA	NA	NA	NA	NA	NA	NA	NA	NA	NA	NA	NA	NA	NA	NA	NA	NA	NA	NA	NA	NA	NA	NA
FES	0.03238	-0.101238	0.214245	0.665645	1	0.935273	NA	NA	NA	NA	NA	NA	NA	NA	NA	NA	NA	NA	NA	NA	NA	NA	NA	NA	NA	NA	NA	NA	NA	NA	NA	NA
FGFR1	-0.01236	-0.086824	0.0687001	0.74996	1	0.967348	NA	NA	NA	NA	NA	NA	NA	NA	NA	NA	NA	NA	NA	NA	NA	NA	2.82344e-16	2843.85	1	1	NA	-1.29285e-31	3049.13	NA	NA	NA
FGFR1OP	0.0215105	-0.110331	0.193788	0.766907	1	0.967348	NA	NA	NA	NA	NA	NA	NA	NA	NA	NA	NA	NA	NA	NA	NA	NA	NA	NA	NA	NA	NA	NA	NA	NA	NA	NA
FGFR2	NA	NA	NA	NA	NA	NA	NA	NA	NA	NA	NA	NA	NA	NA	NA	NA	NA	NA	NA	NA	NA	NA	-0.00850497	0.0551982	0.877546	1	NA	-0.019068	0.0621516	NA	NA	NA
FGFR3	-0.0379834	-0.174344	0.100104	0.555871	1	0.909441	NA	NA	NA	NA	NA	NA	NA	NA	NA	NA	NA	NA	NA	NA	NA	NA	17.1991	3362.3	0.995919	1	NA	34.7113	5145.46	NA	NA	NA
FGFR4	-0.0361007	-0.128829	0.0587804	0.431262	1	0.909441	NA	NA	NA	NA	NA	NA	NA	NA	NA	NA	NA	NA	NA	NA	NA	NA	0.0505409	0.0493699	0.305969	1	NA	0.0370027	0.0492258	NA	NA	NA
FH	NA	NA	NA	NA	NA	NA	NA	NA	NA	NA	NA	NA	NA	NA	NA	NA	NA	NA	NA	NA	NA	NA	2.82344e-16	2843.85	1	1	NA	-1.29285e-31	3049.13	NA	NA	NA
FKBP9	0.0864193	-0.0631429	0.336355	0.347147	1	0.875758	NA	NA	NA	NA	NA	NA	NA	NA	NA	NA	NA	NA	NA	NA	NA	NA	NA	NA	NA	NA	NA	NA	NA	NA	NA	NA
FLCN	0.03238	-0.101238	0.214245	0.665645	1	0.935273	NA	NA	NA	NA	NA	NA	NA	NA	NA	NA	NA	NA	NA	NA	NA	NA	2.82344e-16	2843.85	1	1	NA	-1.29285e-31	3049.13	NA	NA	NA
FLI1	0.0566829	-0.082773	0.264806	0.48608	1	0.909441	NA	NA	NA	NA	NA	NA	NA	NA	NA	NA	NA	NA	NA	NA	NA	NA	NA	NA	NA	NA	NA	NA	NA	NA	NA	NA
FLNA	-0.040781	-0.106376	0.024822	0.211848	1	0.875758	NA	NA	NA	NA	NA	NA	NA	NA	NA	NA	NA	NA	NA	NA	NA	NA	NA	NA	NA	NA	NA	NA	NA	NA	NA	NA
FLT3	NA	NA	NA	NA	NA	NA	NA	NA	NA	NA	NA	NA	NA	NA	NA	NA	NA	NA	NA	NA	NA	NA	2.82344e-16	2843.85	1	1	NA	-1.29285e-31	3049.13	NA	NA	NA
FLT4	0.0870156	-0.0234849	0.248108	0.183271	1	0.875758	NA	NA	NA	NA	NA	NA	NA	NA	NA	NA	NA	NA	NA	NA	NA	NA	-0.00850497	0.0551982	0.877546	1	NA	-0.019068	0.0621516	NA	NA	NA
FOXA1	-0.00314419	-0.133342	0.151565	0.963204	1	0.986546	NA	NA	NA	NA	NA	NA	NA	NA	NA	NA	NA	NA	NA	NA	NA	NA	-0.00850497	0.0551982	0.877546	1	NA	-0.019068	0.0621516	NA	NA	NA
FOXL2	NA	NA	NA	NA	NA	NA	NA	NA	NA	NA	NA	NA	NA	NA	NA	NA	NA	NA	NA	NA	NA	NA	2.82344e-16	2843.85	1	1	NA	-1.29285e-31	3049.13	NA	NA	NA
FOXO1	NA	NA	NA	NA	NA	NA	NA	NA	NA	NA	NA	NA	NA	NA	NA	NA	NA	NA	NA	NA	NA	NA	2.82344e-16	2843.85	1	1	NA	-1.29285e-31	3049.13	NA	NA	NA
FOXO3	-0.11598	-0.336662	0.0176343	0.136398	1	0.875758	NA	NA	NA	NA	NA	NA	NA	NA	NA	NA	NA	NA	NA	NA	NA	NA	NA	NA	NA	NA	NA	NA	NA	NA	NA	NA
FOXO4	0.0163871	-0.076992	0.128139	0.746449	1	0.967348	NA	NA	NA	NA	NA	NA	NA	NA	NA	NA	NA	NA	NA	NA	NA	NA	NA	NA	NA	NA	NA	NA	NA	NA	NA	NA
FOXP1	-0.104558	-0.304831	0.0267199	0.154729	1	0.875758	NA	NA	NA	NA	NA	NA	NA	NA	NA	NA	NA	NA	NA	NA	NA	NA	0.226566	0.143421	0.11417	1	NA	0.219153	0.149912	NA	NA	NA
FUBP1	NA	NA	NA	NA	NA	NA	NA	NA	NA	NA	NA	NA	NA	NA	NA	NA	NA	NA	NA	NA	NA	NA	2.82344e-16	2843.85	1	1	NA	-1.29285e-31	3049.13	NA	NA	NA
GATA1	NA	NA	NA	NA	NA	NA	NA	NA	NA	NA	NA	NA	NA	NA	NA	NA	NA	NA	NA	NA	NA	NA	2.82344e-16	2843.85	1	1	NA	-1.29285e-31	3049.13	NA	NA	NA
GATA2	0.03238	-0.101238	0.214245	0.665645	1	0.935273	NA	NA	NA	NA	NA	NA	NA	NA	NA	NA	NA	NA	NA	NA	NA	NA	2.82344e-16	2843.85	1	1	NA	-1.29285e-31	3049.13	NA	NA	NA
GATA3	-0.0992878	-0.291114	0.0312585	0.166415	1	0.875758	NA	NA	NA	NA	NA	NA	NA	NA	NA	NA	NA	NA	NA	NA	NA	NA	-0.013395	0.0396473	0.735472	1	NA	-0.0347738	0.0634	NA	NA	NA
GLI1	0.025271	-0.0529322	0.117585	0.552365	1	0.909441	NA	NA	NA	NA	NA	NA	NA	NA	NA	NA	NA	NA	NA	NA	NA	NA	-0.00850497	0.0551982	0.877546	1	NA	-0.019068	0.0621516	NA	NA	NA
GNA11	0.0864193	-0.0631429	0.336355	0.347147	1	0.875758	NA	NA	NA	NA	NA	NA	NA	NA	NA	NA	NA	NA	NA	NA	NA	NA	2.82344e-16	2843.85	1	1	NA	-1.29285e-31	3049.13	NA	NA	NA
GNAQ	NA	NA	NA	NA	NA	NA	NA	NA	NA	NA	NA	NA	NA	NA	NA	NA	NA	NA	NA	NA	NA	NA	-0.00546003	0.0551719	0.921167	1	NA	0.0179165	2627.84	NA	NA	NA
GNAS	-0.0423895	-0.136268	0.0513198	0.353861	1	0.885983	NA	NA	NA	NA	NA	NA	NA	NA	NA	NA	NA	NA	NA	NA	NA	NA	2.82344e-16	2843.85	1	1	NA	-1.29285e-31	3049.13	NA	NA	NA
GPC5	0.0424275	-0.0388294	0.141966	0.34464	1	0.875758	NA	NA	NA	NA	NA	NA	NA	NA	NA	NA	NA	NA	NA	NA	NA	NA	NA	NA	NA	NA	NA	NA	NA	NA	NA	NA
GRIN2A	-0.0549343	-0.152188	0.0370211	0.230578	1	0.875758	NA	NA	NA	NA	NA	NA	NA	NA	NA	NA	NA	NA	NA	NA	NA	NA	-0.00850497	0.0551982	0.877546	1	NA	-0.019068	0.0621516	NA	NA	NA
GRM3	-2.56448e-05	-0.0751764	0.0841145	0.999486	1	0.999486	NA	NA	NA	NA	NA	NA	NA	NA	NA	NA	NA	NA	NA	NA	NA	NA	NA	NA	NA	NA	NA	NA	NA	NA	NA	NA
H3F3A	NA	NA	NA	NA	NA	NA	NA	NA	NA	NA	NA	NA	NA	NA	NA	NA	NA	NA	NA	NA	NA	NA	2.82344e-16	2843.85	1	1	NA	-1.29285e-31	3049.13	NA	NA	NA
H3F3B	-0.0801583	-0.246671	0.0495508	0.231838	1	0.875758	NA	NA	NA	NA	NA	NA	NA	NA	NA	NA	NA	NA	NA	NA	NA	NA	2.82344e-16	2843.85	1	1	NA	-1.29285e-31	3049.13	NA	NA	NA
HIST1H3B	0.0674003	-0.0369856	0.210967	0.262477	1	0.875758	NA	NA	NA	NA	NA	NA	NA	NA	NA	NA	NA	NA	NA	NA	NA	NA	17.1991	3362.3	0.995919	1	NA	34.7113	5145.46	NA	NA	NA
HNF1A	0.0297249	-0.0658017	0.148033	0.572543	1	0.909441	NA	NA	NA	NA	NA	NA	NA	NA	NA	NA	NA	NA	NA	NA	NA	NA	0.0237912	0.0422733	0.573574	1	NA	0.231802	0.238648	NA	NA	NA
HOOK3	-0.0379834	-0.174344	0.100104	0.555871	1	0.909441	NA	NA	NA	NA	NA	NA	NA	NA	NA	NA	NA	NA	NA	NA	NA	NA	NA	NA	NA	NA	NA	NA	NA	NA	NA	NA
HOXA9	0.0215105	-0.110331	0.193788	0.766907	1	0.967348	NA	NA	NA	NA	NA	NA	NA	NA	NA	NA	NA	NA	NA	NA	NA	NA	NA	NA	NA	NA	NA	NA	NA	NA	NA	NA
HOXC13	-0.03381	-0.168749	0.105821	0.60138	1	0.909441	NA	NA	NA	NA	NA	NA	NA	NA	NA	NA	NA	NA	NA	NA	NA	NA	NA	NA	NA	NA	NA	NA	NA	NA	NA	NA
HRAS	NA	NA	NA	NA	NA	NA	NA	NA	NA	NA	NA	NA	NA	NA	NA	NA	NA	NA	NA	NA	NA	NA	2.82344e-16	2843.85	1	1	NA	-1.29285e-31	3049.13	NA	NA	NA
HSP90AA1	0.0504691	-0.0494606	0.181338	0.370926	1	0.888621	NA	NA	NA	NA	NA	NA	NA	NA	NA	NA	NA	NA	NA	NA	NA	NA	NA	NA	NA	NA	NA	NA	NA	NA	NA	NA
HSP90AB1	-0.0145428	-0.105635	0.0857193	0.75794	1	0.967348	NA	NA	NA	NA	NA	NA	NA	NA	NA	NA	NA	NA	NA	NA	NA	NA	NA	NA	NA	NA	NA	NA	NA	NA	NA	NA
ID3	0.0380968	-0.0966717	0.225499	0.617516	1	0.918003	NA	NA	NA	NA	NA	NA	NA	NA	NA	NA	NA	NA	NA	NA	NA	NA	2.82344e-16	2843.85	1	1	NA	-1.29285e-31	3049.13	NA	NA	NA
IDH1	-0.0100511	-0.101187	0.0915951	0.832748	1	0.986546	NA	NA	NA	NA	NA	NA	NA	NA	NA	NA	NA	NA	NA	NA	NA	NA	2.82344e-16	2843.85	1	1	NA	-1.29285e-31	3049.13	NA	NA	NA
IDH2	NA	NA	NA	NA	NA	NA	NA	NA	NA	NA	NA	NA	NA	NA	NA	NA	NA	NA	NA	NA	NA	NA	0.135807	0.126738	0.283919	1	NA	0.169505	0.154003	NA	NA	NA
IGF2BP2	0.00640443	-0.0693332	0.0923735	0.874063	1	0.986546	NA	NA	NA	NA	NA	NA	NA	NA	NA	NA	NA	NA	NA	NA	NA	NA	NA	NA	NA	NA	NA	NA	NA	NA	NA	NA
IKZF1	-0.0166864	-0.147844	0.130536	0.801305	1	0.984629	NA	NA	NA	NA	NA	NA	NA	NA	NA	NA	NA	NA	NA	NA	NA	NA	2.82344e-16	2843.85	1	1	NA	-1.29285e-31	3049.13	NA	NA	NA
IL2	-0.0379834	-0.174344	0.100104	0.555871	1	0.909441	NA	NA	NA	NA	NA	NA	NA	NA	NA	NA	NA	NA	NA	NA	NA	NA	NA	NA	NA	NA	NA	NA	NA	NA	NA	NA
IL21R	-0.0379834	-0.174344	0.100104	0.555871	1	0.909441	NA	NA	NA	NA	NA	NA	NA	NA	NA	NA	NA	NA	NA	NA	NA	NA	NA	NA	NA	NA	NA	NA	NA	NA	NA	NA
IL7R	-0.00314419	-0.133342	0.151565	0.963204	1	0.986546	NA	NA	NA	NA	NA	NA	NA	NA	NA	NA	NA	NA	NA	NA	NA	NA	2.82344e-16	2843.85	1	1	NA	-1.29285e-31	3049.13	NA	NA	NA
IRF4	NA	NA	NA	NA	NA	NA	NA	NA	NA	NA	NA	NA	NA	NA	NA	NA	NA	NA	NA	NA	NA	NA	2.82344e-16	2843.85	1	1	NA	-1.29285e-31	3049.13	NA	NA	NA
IRS4	-2.56448e-05	-0.0751764	0.0841145	0.999486	1	0.999486	NA	NA	NA	NA	NA	NA	NA	NA	NA	NA	NA	NA	NA	NA	NA	NA	NA	NA	NA	NA	NA	NA	NA	NA	NA	NA
ITGAV	0.0424275	-0.0388294	0.141966	0.34464	1	0.875758	NA	NA	NA	NA	NA	NA	NA	NA	NA	NA	NA	NA	NA	NA	NA	NA	NA	NA	NA	NA	NA	NA	NA	NA	NA	NA
JAK1	-0.0586798	-0.205953	0.0736267	0.363155	1	0.888621	NA	NA	NA	NA	NA	NA	NA	NA	NA	NA	NA	NA	NA	NA	NA	NA	2.82344e-16	2843.85	1	1	NA	-1.29285e-31	3049.13	NA	NA	NA
JAK2	NA	NA	NA	NA	NA	NA	NA	NA	NA	NA	NA	NA	NA	NA	NA	NA	NA	NA	NA	NA	NA	NA	2.82344e-16	2843.85	1	1	NA	-1.29285e-31	3049.13	NA	NA	NA
JAK3	0.0536878	-0.0470324	0.186799	0.346806	1	0.875758	NA	NA	NA	NA	NA	NA	NA	NA	NA	NA	NA	NA	NA	NA	NA	NA	-0.0279744	0.0410649	0.49573	1	NA	-0.019068	0.0621516	NA	NA	NA
JUN	NA	NA	NA	NA	NA	NA	NA	NA	NA	NA	NA	NA	NA	NA	NA	NA	NA	NA	NA	NA	NA	NA	2.82344e-16	2843.85	1	1	NA	-1.29285e-31	3049.13	NA	NA	NA
KCNJ5	0.0353714	-0.0612319	0.156795	0.509367	1	0.909441	NA	NA	NA	NA	NA	NA	NA	NA	NA	NA	NA	NA	NA	NA	NA	NA	NA	NA	NA	NA	NA	NA	NA	NA	NA	NA
KDM5A	-0.0379834	-0.174344	0.100104	0.555871	1	0.909441	NA	NA	NA	NA	NA	NA	NA	NA	NA	NA	NA	NA	NA	NA	NA	NA	2.82344e-16	2843.85	1	1	NA	-1.29285e-31	3049.13	NA	NA	NA
KDM5C	0.0218751	-0.0391696	0.0909762	0.504204	1	0.909441	NA	NA	NA	NA	NA	NA	NA	NA	NA	NA	NA	NA	NA	NA	NA	NA	-0.0461978	0.0446967	0.301331	1	NA	-0.0512666	0.0419983	NA	NA	NA
KDM6A	NA	NA	NA	NA	NA	NA	NA	NA	NA	NA	NA	NA	NA	NA	NA	NA	NA	NA	NA	NA	NA	NA	2.82344e-16	2843.85	1	1	NA	-1.29285e-31	3049.13	NA	NA	NA
KDR	-0.030063	-0.0948475	0.036745	0.360188	1	0.888621	NA	NA	NA	NA	NA	NA	NA	NA	NA	NA	NA	NA	NA	NA	NA	NA	-0.0246346	0.04062	0.544206	1	NA	-0.00776958	0.0510315	NA	NA	NA
KEAP1	NA	NA	NA	NA	NA	NA	NA	NA	NA	NA	NA	NA	NA	NA	NA	NA	NA	NA	NA	NA	NA	NA	17.1991	3362.3	0.995919	1	NA	34.7113	5145.46	NA	NA	NA
KIAA1549	0.0212905	-0.0307674	0.079112	0.442893	1	0.909441	NA	NA	NA	NA	NA	NA	NA	NA	NA	NA	NA	NA	NA	NA	NA	NA	NA	NA	NA	NA	NA	NA	NA	NA	NA	NA
KIT	-0.00668501	-0.0716517	0.0640504	0.84431	1	0.986546	NA	NA	NA	NA	NA	NA	NA	NA	NA	NA	NA	NA	NA	NA	NA	NA	2.82344e-16	2843.85	1	1	NA	-1.29285e-31	3049.13	NA	NA	NA
KLF4	NA	NA	NA	NA	NA	NA	NA	NA	NA	NA	NA	NA	NA	NA	NA	NA	NA	NA	NA	NA	NA	NA	2.82344e-16	2843.85	1	1	NA	-1.29285e-31	3049.13	NA	NA	NA
KLF6	-0.110103	-0.319919	0.0221763	0.14472	1	0.875758	NA	NA	NA	NA	NA	NA	NA	NA	NA	NA	NA	NA	NA	NA	NA	NA	NA	NA	NA	NA	NA	NA	NA	NA	NA	NA
KMT2A	NA	NA	NA	NA	NA	NA	NA	NA	NA	NA	NA	NA	NA	NA	NA	NA	NA	NA	NA	NA	NA	NA	2.82344e-16	2843.85	1	1	NA	-1.29285e-31	3049.13	NA	NA	NA
KMT2C	NA	NA	NA	NA	NA	NA	NA	NA	NA	NA	NA	NA	NA	NA	NA	NA	NA	NA	NA	NA	NA	NA	17.1991	3362.3	0.995919	1	NA	34.7113	5145.46	NA	NA	NA
KMT2D	NA	NA	NA	NA	NA	NA	NA	NA	NA	NA	NA	NA	NA	NA	NA	NA	NA	NA	NA	NA	NA	NA	0.226566	0.143421	0.11417	1	NA	0.201867	0.152629	NA	NA	NA
KNSTRN	NA	NA	NA	NA	NA	NA	NA	NA	NA	NA	NA	NA	NA	NA	NA	NA	NA	NA	NA	NA	NA	NA	1.60469e-18	2331.78	1	1	NA	-1.24859e-32	2524.56	NA	NA	NA
KRAS	0.038272	-0.0589207	0.161381	0.479376	1	0.909441	NA	NA	NA	NA	NA	NA	NA	NA	NA	NA	NA	NA	NA	NA	NA	NA	0.121201	0.11528	0.293092	1	NA	0.148368	0.137301	NA	NA	NA
KTN1	-0.00314419	-0.133342	0.151565	0.963204	1	0.986546	NA	NA	NA	NA	NA	NA	NA	NA	NA	NA	NA	NA	NA	NA	NA	NA	NA	NA	NA	NA	NA	NA	NA	NA	NA	NA
LARP4B	0.0502161	-0.087458	0.25066	0.527568	1	0.909441	NA	NA	NA	NA	NA	NA	NA	NA	NA	NA	NA	NA	NA	NA	NA	NA	NA	NA	NA	NA	NA	NA	NA	NA	NA	NA
LATS1	NA	NA	NA	NA	NA	NA	NA	NA	NA	NA	NA	NA	NA	NA	NA	NA	NA	NA	NA	NA	NA	NA	-0.0177327	0.0558006	0.750647	1	NA	1.66674	1684.92	NA	NA	NA
LATS2	-0.0765157	-0.183608	0.0144607	0.106662	1	0.875758	NA	NA	NA	NA	NA	NA	NA	NA	NA	NA	NA	NA	NA	NA	NA	NA	2.82344e-16	2843.85	1	1	NA	-1.29285e-31	3049.13	NA	NA	NA
LCK	0.0864193	-0.0631429	0.336355	0.347147	1	0.875758	NA	NA	NA	NA	NA	NA	NA	NA	NA	NA	NA	NA	NA	NA	NA	NA	NA	NA	NA	NA	NA	NA	NA	NA	NA	NA
LCP1	-0.00314419	-0.133342	0.151565	0.963204	1	0.986546	NA	NA	NA	NA	NA	NA	NA	NA	NA	NA	NA	NA	NA	NA	NA	NA	NA	NA	NA	NA	NA	NA	NA	NA	NA	NA
LIFR	0.0112719	-0.119445	0.175576	0.873114	1	0.986546	NA	NA	NA	NA	NA	NA	NA	NA	NA	NA	NA	NA	NA	NA	NA	NA	NA	NA	NA	NA	NA	NA	NA	NA	NA	NA
LMO1	NA	NA	NA	NA	NA	NA	NA	NA	NA	NA	NA	NA	NA	NA	NA	NA	NA	NA	NA	NA	NA	NA	2.82344e-16	2843.85	1	1	NA	-1.29285e-31	3049.13	NA	NA	NA
LRIG3	-0.03381	-0.168749	0.105821	0.60138	1	0.909441	NA	NA	NA	NA	NA	NA	NA	NA	NA	NA	NA	NA	NA	NA	NA	NA	NA	NA	NA	NA	NA	NA	NA	NA	NA	NA
LRP1B	0.0349036	-0.0107113	0.0856501	0.152225	1	0.875758	NA	NA	NA	NA	NA	NA	NA	NA	NA	NA	NA	NA	NA	NA	NA	NA	NA	NA	NA	NA	NA	NA	NA	NA	NA	NA
LSM14A	0.0864193	-0.0631429	0.336355	0.347147	1	0.875758	NA	NA	NA	NA	NA	NA	NA	NA	NA	NA	NA	NA	NA	NA	NA	NA	NA	NA	NA	NA	NA	NA	NA	NA	NA	NA
MALT1	NA	NA	NA	NA	NA	NA	NA	NA	NA	NA	NA	NA	NA	NA	NA	NA	NA	NA	NA	NA	NA	NA	2.82344e-16	2843.85	1	1	NA	-1.29285e-31	3049.13	NA	NA	NA
MAP2K1	NA	NA	NA	NA	NA	NA	NA	NA	NA	NA	NA	NA	NA	NA	NA	NA	NA	NA	NA	NA	NA	NA	2.82344e-16	2843.85	1	1	NA	-1.29285e-31	3049.13	NA	NA	NA
MAP2K2	-0.0122537	-0.142905	0.137271	0.854585	1	0.986546	NA	NA	NA	NA	NA	NA	NA	NA	NA	NA	NA	NA	NA	NA	NA	NA	2.82344e-16	2843.85	1	1	NA	-1.29285e-31	3049.13	NA	NA	NA
MAP2K4	0.0870156	-0.0234849	0.248108	0.183271	1	0.875758	NA	NA	NA	NA	NA	NA	NA	NA	NA	NA	NA	NA	NA	NA	NA	NA	2.82344e-16	2843.85	1	1	NA	-1.29285e-31	3049.13	NA	NA	NA
MAP3K1	-0.042132	-0.180185	0.0945381	0.51253	1	0.909441	NA	NA	NA	NA	NA	NA	NA	NA	NA	NA	NA	NA	NA	NA	NA	NA	2.82344e-16	2843.85	1	1	NA	-1.29285e-31	3049.13	NA	NA	NA
MAP3K13	-0.042132	-0.180185	0.0945381	0.51253	1	0.909441	NA	NA	NA	NA	NA	NA	NA	NA	NA	NA	NA	NA	NA	NA	NA	NA	17.1991	3362.3	0.995919	1	NA	34.7113	5145.46	NA	NA	NA
MAPK1	-0.0166864	-0.147844	0.130536	0.801305	1	0.984629	NA	NA	NA	NA	NA	NA	NA	NA	NA	NA	NA	NA	NA	NA	NA	NA	2.82344e-16	2843.85	1	1	NA	-1.29285e-31	3049.13	NA	NA	NA
MAX	NA	NA	NA	NA	NA	NA	NA	NA	NA	NA	NA	NA	NA	NA	NA	NA	NA	NA	NA	NA	NA	NA	2.82344e-16	2843.85	1	1	NA	-1.29285e-31	3049.13	NA	NA	NA
MDM2	-0.0166864	-0.147844	0.130536	0.801305	1	0.984629	NA	NA	NA	NA	NA	NA	NA	NA	NA	NA	NA	NA	NA	NA	NA	NA	0.135807	0.126738	0.283919	1	NA	0.169505	0.154003	NA	NA	NA
MDM4	NA	NA	NA	NA	NA	NA	NA	NA	NA	NA	NA	NA	NA	NA	NA	NA	NA	NA	NA	NA	NA	NA	2.82344e-16	2843.85	1	1	NA	-1.29285e-31	3049.13	NA	NA	NA
MECOM	0.0444574	-0.037207	0.144954	0.325387	1	0.875758	NA	NA	NA	NA	NA	NA	NA	NA	NA	NA	NA	NA	NA	NA	NA	NA	NA	NA	NA	NA	NA	NA	NA	NA	NA	NA
MED12	0.0440324	-0.0920858	0.237606	0.571463	1	0.909441	NA	NA	NA	NA	NA	NA	NA	NA	NA	NA	NA	NA	NA	NA	NA	NA	2.82344e-16	2843.85	1	1	NA	-1.29285e-31	3049.13	NA	NA	NA
MEN1	0.259484	0.00558983	0.893529	0.201694	1	0.875758	NA	NA	NA	NA	NA	NA	NA	NA	NA	NA	NA	NA	NA	NA	NA	NA	2.82344e-16	2843.85	1	1	NA	-1.29285e-31	3049.13	NA	NA	NA
MET	0.0258344	-0.0425409	0.104894	0.484679	1	0.909441	NA	NA	NA	NA	NA	NA	NA	NA	NA	NA	NA	NA	NA	NA	NA	NA	-0.00850497	0.0551982	0.877546	1	NA	-0.019068	0.0621516	NA	NA	NA
MITF	NA	NA	NA	NA	NA	NA	NA	NA	NA	NA	NA	NA	NA	NA	NA	NA	NA	NA	NA	NA	NA	NA	2.82344e-16	2843.85	1	1	NA	-1.29285e-31	3049.13	NA	NA	NA
MLH1	0.308347	0.0173306	1.07541	0.199998	1	0.875758	NA	NA	NA	NA	NA	NA	NA	NA	NA	NA	NA	NA	NA	NA	NA	NA	2.82344e-16	2843.85	1	1	NA	-1.29285e-31	3049.13	NA	NA	NA
MN1	-0.0384226	-0.113911	0.0378967	0.306414	1	0.875758	NA	NA	NA	NA	NA	NA	NA	NA	NA	NA	NA	NA	NA	NA	NA	NA	NA	NA	NA	NA	NA	NA	NA	NA	NA	NA
MPL	NA	NA	NA	NA	NA	NA	NA	NA	NA	NA	NA	NA	NA	NA	NA	NA	NA	NA	NA	NA	NA	NA	-0.00850497	0.0551982	0.877546	1	NA	-0.019068	0.0621516	NA	NA	NA
MSH2	NA	NA	NA	NA	NA	NA	NA	NA	NA	NA	NA	NA	NA	NA	NA	NA	NA	NA	NA	NA	NA	NA	2.82344e-16	2843.85	1	1	NA	-1.29285e-31	3049.13	NA	NA	NA
MSH6	NA	NA	NA	NA	NA	NA	NA	NA	NA	NA	NA	NA	NA	NA	NA	NA	NA	NA	NA	NA	NA	NA	2.82344e-16	2843.85	1	1	NA	-1.29285e-31	3049.13	NA	NA	NA
MSI2	-0.00314419	-0.133342	0.151565	0.963204	1	0.986546	NA	NA	NA	NA	NA	NA	NA	NA	NA	NA	NA	NA	NA	NA	NA	NA	1.60469e-18	2331.78	1	1	NA	-1.24859e-32	2524.56	NA	NA	NA
MTOR	NA	NA	NA	NA	NA	NA	NA	NA	NA	NA	NA	NA	NA	NA	NA	NA	NA	NA	NA	NA	NA	NA	2.82344e-16	2843.85	1	1	NA	-1.29285e-31	3049.13	NA	NA	NA
MUC1	0.308347	0.0173306	1.07541	0.199998	1	0.875758	NA	NA	NA	NA	NA	NA	NA	NA	NA	NA	NA	NA	NA	NA	NA	NA	NA	NA	NA	NA	NA	NA	NA	NA	NA	NA
MUC16	0.050471	0.0174433	0.0867306	0.00411088	1	0.875758	NA	NA	NA	NA	NA	NA	NA	NA	NA	NA	NA	NA	NA	NA	NA	NA	NA	NA	NA	NA	NA	NA	NA	NA	NA	NA
MUTYH	NA	NA	NA	NA	NA	NA	NA	NA	NA	NA	NA	NA	NA	NA	NA	NA	NA	NA	NA	NA	NA	NA	2.82344e-16	2843.85	1	1	NA	-1.29285e-31	3049.13	NA	NA	NA
MYB	0.17399	-0.0206891	0.597896	0.217391	1	0.875758	NA	NA	NA	NA	NA	NA	NA	NA	NA	NA	NA	NA	NA	NA	NA	NA	NA	NA	NA	NA	NA	NA	NA	NA	NA	NA
MYC	-0.0361007	-0.128829	0.0587804	0.431262	1	0.909441	NA	NA	NA	NA	NA	NA	NA	NA	NA	NA	NA	NA	NA	NA	NA	NA	2.82344e-16	2843.85	1	1	NA	-1.29285e-31	3049.13	NA	NA	NA
MYCL	NA	NA	NA	NA	NA	NA	NA	NA	NA	NA	NA	NA	NA	NA	NA	NA	NA	NA	NA	NA	NA	NA	2.82344e-16	2843.85	1	1	NA	-1.29285e-31	3049.13	NA	NA	NA
MYCN	NA	NA	NA	NA	NA	NA	NA	NA	NA	NA	NA	NA	NA	NA	NA	NA	NA	NA	NA	NA	NA	NA	-0.00850497	0.0551982	0.877546	1	NA	-0.019068	0.0621516	NA	NA	NA
MYD88	NA	NA	NA	NA	NA	NA	NA	NA	NA	NA	NA	NA	NA	NA	NA	NA	NA	NA	NA	NA	NA	NA	2.82344e-16	2843.85	1	1	NA	-1.29285e-31	3049.13	NA	NA	NA
MYH11	0.000372107	-0.065073	0.0726195	0.99141	1	0.997401	NA	NA	NA	NA	NA	NA	NA	NA	NA	NA	NA	NA	NA	NA	NA	NA	NA	NA	NA	NA	NA	NA	NA	NA	NA	NA
MYH9	-0.0168363	-0.091215	0.0632375	0.661707	1	0.935273	NA	NA	NA	NA	NA	NA	NA	NA	NA	NA	NA	NA	NA	NA	NA	NA	NA	NA	NA	NA	NA	NA	NA	NA	NA	NA
MYO5A	0.127079	-0.0408917	0.45018	0.255252	1	0.875758	NA	NA	NA	NA	NA	NA	NA	NA	NA	NA	NA	NA	NA	NA	NA	NA	NA	NA	NA	NA	NA	NA	NA	NA	NA	NA
MYOD1	NA	NA	NA	NA	NA	NA	NA	NA	NA	NA	NA	NA	NA	NA	NA	NA	NA	NA	NA	NA	NA	NA	2.82344e-16	2843.85	1	1	NA	-1.29285e-31	3049.13	NA	NA	NA
N4BP2	0.00155727	-0.0901853	0.107212	0.97455	1	0.989406	NA	NA	NA	NA	NA	NA	NA	NA	NA	NA	NA	NA	NA	NA	NA	NA	NA	NA	NA	NA	NA	NA	NA	NA	NA	NA
NACA	0.0353714	-0.0612319	0.156795	0.509367	1	0.909441	NA	NA	NA	NA	NA	NA	NA	NA	NA	NA	NA	NA	NA	NA	NA	NA	NA	NA	NA	NA	NA	NA	NA	NA	NA	NA
NBEA	0.0927121	0.00971803	0.203286	0.052411	1	0.875758	NA	NA	NA	NA	NA	NA	NA	NA	NA	NA	NA	NA	NA	NA	NA	NA	NA	NA	NA	NA	NA	NA	NA	NA	NA	NA
NBN	NA	NA	NA	NA	NA	NA	NA	NA	NA	NA	NA	NA	NA	NA	NA	NA	NA	NA	NA	NA	NA	NA	2.82344e-16	2843.85	1	1	NA	-1.29285e-31	3049.13	NA	NA	NA
NCOA1	0.0864193	-0.0631429	0.336355	0.347147	1	0.875758	NA	NA	NA	NA	NA	NA	NA	NA	NA	NA	NA	NA	NA	NA	NA	NA	NA	NA	NA	NA	NA	NA	NA	NA	NA	NA
NCOA4	-0.176083	-0.548196	-0.0164893	0.124018	1	0.875758	NA	NA	NA	NA	NA	NA	NA	NA	NA	NA	NA	NA	NA	NA	NA	NA	NA	NA	NA	NA	NA	NA	NA	NA	NA	NA
NCOR1	-0.0462655	-0.186237	0.0891225	0.47149	1	0.909441	NA	NA	NA	NA	NA	NA	NA	NA	NA	NA	NA	NA	NA	NA	NA	NA	0.0232543	0.0590403	0.693676	1	NA	0.00513302	0.0504387	NA	NA	NA
NCOR2	0.0792798	-0.0108625	0.200068	0.125727	1	0.875758	NA	NA	NA	NA	NA	NA	NA	NA	NA	NA	NA	NA	NA	NA	NA	NA	NA	NA	NA	NA	NA	NA	NA	NA	NA	NA
NF1	-0.0183196	-0.0621857	0.0270634	0.416278	1	0.909441	NA	NA	NA	NA	NA	NA	NA	NA	NA	NA	NA	NA	NA	NA	NA	NA	0.0194252	0.029981	0.517039	1	NA	0.00687174	0.0291001	NA	NA	NA
NF2	0.308347	0.0173306	1.07541	0.199998	1	0.875758	NA	NA	NA	NA	NA	NA	NA	NA	NA	NA	NA	NA	NA	NA	NA	NA	0.0198102	0.0581917	0.733532	1	NA	0.016681	0.0652767	NA	NA	NA
NFATC2	0.0215105	-0.110331	0.193788	0.766907	1	0.967348	NA	NA	NA	NA	NA	NA	NA	NA	NA	NA	NA	NA	NA	NA	NA	NA	NA	NA	NA	NA	NA	NA	NA	NA	NA	NA
NFE2L2	NA	NA	NA	NA	NA	NA	NA	NA	NA	NA	NA	NA	NA	NA	NA	NA	NA	NA	NA	NA	NA	NA	-0.00546003	0.0551719	0.921167	1	NA	6.33077e-17	3049.13	NA	NA	NA
NFIB	0.0215105	-0.110331	0.193788	0.766907	1	0.967348	NA	NA	NA	NA	NA	NA	NA	NA	NA	NA	NA	NA	NA	NA	NA	NA	NA	NA	NA	NA	NA	NA	NA	NA	NA	NA
NIN	-0.0591475	-0.15791	0.0324048	0.198363	1	0.875758	NA	NA	NA	NA	NA	NA	NA	NA	NA	NA	NA	NA	NA	NA	NA	NA	NA	NA	NA	NA	NA	NA	NA	NA	NA	NA
NOTCH1	0.259484	0.00558983	0.893529	0.201694	1	0.875758	NA	NA	NA	NA	NA	NA	NA	NA	NA	NA	NA	NA	NA	NA	NA	NA	0.0724592	0.0477073	0.128805	1	NA	0.053661	0.0468569	NA	NA	NA
NOTCH2	0.0864193	-0.0631429	0.336355	0.347147	1	0.875758	NA	NA	NA	NA	NA	NA	NA	NA	NA	NA	NA	NA	NA	NA	NA	NA	-0.0181449	0.0399589	0.649765	1	NA	-0.0325703	0.0462004	NA	NA	NA
NPM1	NA	NA	NA	NA	NA	NA	NA	NA	NA	NA	NA	NA	NA	NA	NA	NA	NA	NA	NA	NA	NA	NA	2.82344e-16	2843.85	1	1	NA	-1.29285e-31	3049.13	NA	NA	NA
NR4A3	0.0952095	-0.057926	0.359512	0.319651	1	0.875758	NA	NA	NA	NA	NA	NA	NA	NA	NA	NA	NA	NA	NA	NA	NA	NA	NA	NA	NA	NA	NA	NA	NA	NA	NA	NA
NRAS	-0.00314419	-0.133342	0.151565	0.963204	1	0.986546	NA	NA	NA	NA	NA	NA	NA	NA	NA	NA	NA	NA	NA	NA	NA	NA	-0.550822	0.668339	0.409846	1	NA	-3.44879	2281.88	NA	NA	NA
NSD1	NA	NA	NA	NA	NA	NA	NA	NA	NA	NA	NA	NA	NA	NA	NA	NA	NA	NA	NA	NA	NA	NA	0.0530269	0.0502231	0.291047	1	NA	0.039481	0.0502109	NA	NA	NA
NTHL1	NA	NA	NA	NA	NA	NA	NA	NA	NA	NA	NA	NA	NA	NA	NA	NA	NA	NA	NA	NA	NA	NA	1.60469e-18	2331.78	1	1	NA	-1.24859e-32	2524.56	NA	NA	NA
NTRK1	-0.0398331	-0.115494	0.0363022	0.288719	1	0.875758	NA	NA	NA	NA	NA	NA	NA	NA	NA	NA	NA	NA	NA	NA	NA	NA	-0.00850497	0.0551982	0.877546	1	NA	-0.019068	0.0621516	NA	NA	NA
NTRK3	NA	NA	NA	NA	NA	NA	NA	NA	NA	NA	NA	NA	NA	NA	NA	NA	NA	NA	NA	NA	NA	NA	-0.00850497	0.0551982	0.877546	1	NA	-0.019068	0.0621516	NA	NA	NA
NUMA1	-0.0077426	-0.138082	0.144271	0.908648	1	0.986546	NA	NA	NA	NA	NA	NA	NA	NA	NA	NA	NA	NA	NA	NA	NA	NA	NA	NA	NA	NA	NA	NA	NA	NA	NA	NA
PABPC1	-0.00314419	-0.133342	0.151565	0.963204	1	0.986546	NA	NA	NA	NA	NA	NA	NA	NA	NA	NA	NA	NA	NA	NA	NA	NA	NA	NA	NA	NA	NA	NA	NA	NA	NA	NA
PALB2	-0.0211476	-0.112391	0.0772436	0.65041	1	0.935273	NA	NA	NA	NA	NA	NA	NA	NA	NA	NA	NA	NA	NA	NA	NA	NA	0.0977448	0.0698716	0.161837	1	NA	0.0854028	0.0710964	NA	NA	NA
PATZ1	0.0147423	-0.0619577	0.103328	0.721029	1	0.967348	NA	NA	NA	NA	NA	NA	NA	NA	NA	NA	NA	NA	NA	NA	NA	NA	NA	NA	NA	NA	NA	NA	NA	NA	NA	NA
PAX5	0.196041	-0.0126477	0.671411	0.210111	1	0.875758	NA	NA	NA	NA	NA	NA	NA	NA	NA	NA	NA	NA	NA	NA	NA	NA	-0.00850497	0.0551982	0.877546	1	NA	-0.019068	0.0621516	NA	NA	NA
PBRM1	0.0353714	-0.0612319	0.156795	0.509367	1	0.909441	NA	NA	NA	NA	NA	NA	NA	NA	NA	NA	NA	NA	NA	NA	NA	NA	0.121201	0.11528	0.293092	1	NA	0.148368	0.137301	NA	NA	NA
PCM1	-0.042132	-0.180185	0.0945381	0.51253	1	0.909441	NA	NA	NA	NA	NA	NA	NA	NA	NA	NA	NA	NA	NA	NA	NA	NA	NA	NA	NA	NA	NA	NA	NA	NA	NA	NA
PDCD1LG2	NA	NA	NA	NA	NA	NA	NA	NA	NA	NA	NA	NA	NA	NA	NA	NA	NA	NA	NA	NA	NA	NA	1.60469e-18	2331.78	1	1	NA	-1.24859e-32	2524.56	NA	NA	NA
PDE4DIP	0.0258344	-0.0425409	0.104894	0.484679	1	0.909441	NA	NA	NA	NA	NA	NA	NA	NA	NA	NA	NA	NA	NA	NA	NA	NA	NA	NA	NA	NA	NA	NA	NA	NA	NA	NA
PDGFB	-0.0379834	-0.174344	0.100104	0.555871	1	0.909441	NA	NA	NA	NA	NA	NA	NA	NA	NA	NA	NA	NA	NA	NA	NA	NA	NA	NA	NA	NA	NA	NA	NA	NA	NA	NA
PDGFRA	0.0864193	-0.0631429	0.336355	0.347147	1	0.875758	NA	NA	NA	NA	NA	NA	NA	NA	NA	NA	NA	NA	NA	NA	NA	NA	-0.00850497	0.0551982	0.877546	1	NA	-0.019068	0.0621516	NA	NA	NA
PDGFRB	0.0442439	-0.0542373	0.171007	0.422793	1	0.909441	NA	NA	NA	NA	NA	NA	NA	NA	NA	NA	NA	NA	NA	NA	NA	NA	-0.00713935	0.0394614	0.85643	1	NA	-0.019068	0.0621516	NA	NA	NA
PER1	0.0550652	-0.0288838	0.160958	0.24095	1	0.875758	NA	NA	NA	NA	NA	NA	NA	NA	NA	NA	NA	NA	NA	NA	NA	NA	NA	NA	NA	NA	NA	NA	NA	NA	NA	NA
PHF6	-0.0122537	-0.142905	0.137271	0.854585	1	0.986546	NA	NA	NA	NA	NA	NA	NA	NA	NA	NA	NA	NA	NA	NA	NA	NA	NA	NA	NA	NA	NA	NA	NA	NA	NA	NA
PHOX2B	NA	NA	NA	NA	NA	NA	NA	NA	NA	NA	NA	NA	NA	NA	NA	NA	NA	NA	NA	NA	NA	NA	-0.00850497	0.0551982	0.877546	1	NA	-0.019068	0.0621516	NA	NA	NA
PIK3CA	0.00320396	-0.0509364	0.0621503	0.910559	1	0.986546	NA	NA	NA	NA	NA	NA	NA	NA	NA	NA	NA	NA	NA	NA	NA	NA	0.135573	0.0905702	0.134423	1	NA	0.187719	0.128043	NA	NA	NA
PIK3CB	-0.0077426	-0.138082	0.144271	0.908648	1	0.986546	NA	NA	NA	NA	NA	NA	NA	NA	NA	NA	NA	NA	NA	NA	NA	NA	2.82344e-16	2843.85	1	1	NA	-1.29285e-31	3049.13	NA	NA	NA
PIK3R1	0.0864193	-0.0631429	0.336355	0.347147	1	0.875758	NA	NA	NA	NA	NA	NA	NA	NA	NA	NA	NA	NA	NA	NA	NA	NA	2.82344e-16	2843.85	1	1	NA	-1.29285e-31	3049.13	NA	NA	NA
PIM1	-0.0296026	-0.16332	0.111707	0.648889	1	0.935273	NA	NA	NA	NA	NA	NA	NA	NA	NA	NA	NA	NA	NA	NA	NA	NA	-0.0208667	0.0561799	0.71032	1	NA	-0.0347738	0.0634	NA	NA	NA
PLCG1	0.0828183	-0.0262863	0.239908	0.196924	1	0.875758	NA	NA	NA	NA	NA	NA	NA	NA	NA	NA	NA	NA	NA	NA	NA	NA	NA	NA	NA	NA	NA	NA	NA	NA	NA	NA
PML	-0.0253521	-0.158036	0.117775	0.6982	1	0.960746	NA	NA	NA	NA	NA	NA	NA	NA	NA	NA	NA	NA	NA	NA	NA	NA	NA	NA	NA	NA	NA	NA	NA	NA	NA	NA
PMS1	-0.176083	-0.548196	-0.0164893	0.124018	1	0.875758	NA	NA	NA	NA	NA	NA	NA	NA	NA	NA	NA	NA	NA	NA	NA	NA	2.82344e-16	2843.85	1	1	NA	-1.29285e-31	3049.13	NA	NA	NA
PMS2	0.0634761	-0.0780156	0.280198	0.447169	1	0.909441	NA	NA	NA	NA	NA	NA	NA	NA	NA	NA	NA	NA	NA	NA	NA	NA	2.82344e-16	2843.85	1	1	NA	-1.29285e-31	3049.13	NA	NA	NA
POLD1	0.0325234	-0.063525	0.152349	0.540438	1	0.909441	NA	NA	NA	NA	NA	NA	NA	NA	NA	NA	NA	NA	NA	NA	NA	NA	2.82344e-16	2843.85	1	1	NA	-1.29285e-31	3049.13	NA	NA	NA
POLE	0.0155534	-0.04472	0.0830851	0.62883	1	0.930252	NA	NA	NA	NA	NA	NA	NA	NA	NA	NA	NA	NA	NA	NA	NA	NA	-0.00850497	0.0551982	0.877546	1	NA	-0.019068	0.0621516	NA	NA	NA
POLG	-0.00314419	-0.133342	0.151565	0.963204	1	0.986546	NA	NA	NA	NA	NA	NA	NA	NA	NA	NA	NA	NA	NA	NA	NA	NA	NA	NA	NA	NA	NA	NA	NA	NA	NA	NA
POLQ	0.0950212	0.0113471	0.207101	0.0492136	1	0.875758	NA	NA	NA	NA	NA	NA	NA	NA	NA	NA	NA	NA	NA	NA	NA	NA	NA	NA	NA	NA	NA	NA	NA	NA	NA	NA
POT1	0.0740378	-0.0146489	0.19128	0.143649	1	0.875758	NA	NA	NA	NA	NA	NA	NA	NA	NA	NA	NA	NA	NA	NA	NA	NA	NA	NA	NA	NA	NA	NA	NA	NA	NA	NA
PPARG	NA	NA	NA	NA	NA	NA	NA	NA	NA	NA	NA	NA	NA	NA	NA	NA	NA	NA	NA	NA	NA	NA	1.60469e-18	2331.78	1	1	NA	-1.24859e-32	2524.56	NA	NA	NA
PPM1D	NA	NA	NA	NA	NA	NA	NA	NA	NA	NA	NA	NA	NA	NA	NA	NA	NA	NA	NA	NA	NA	NA	2.82344e-16	2843.85	1	1	NA	-1.29285e-31	3049.13	NA	NA	NA
PPP2R1A	0.0952095	-0.057926	0.359512	0.319651	1	0.875758	NA	NA	NA	NA	NA	NA	NA	NA	NA	NA	NA	NA	NA	NA	NA	NA	2.82344e-16	2843.85	1	1	NA	-1.29285e-31	3049.13	NA	NA	NA
PPP6C	NA	NA	NA	NA	NA	NA	NA	NA	NA	NA	NA	NA	NA	NA	NA	NA	NA	NA	NA	NA	NA	NA	2.82344e-16	2843.85	1	1	NA	-1.29285e-31	3049.13	NA	NA	NA
PRDM1	-0.042132	-0.180185	0.0945381	0.51253	1	0.909441	NA	NA	NA	NA	NA	NA	NA	NA	NA	NA	NA	NA	NA	NA	NA	NA	2.82344e-16	2843.85	1	1	NA	-1.29285e-31	3049.13	NA	NA	NA
PRDM16	-0.000812621	-0.0923786	0.103972	0.986645	1	0.997401	NA	NA	NA	NA	NA	NA	NA	NA	NA	NA	NA	NA	NA	NA	NA	NA	NA	NA	NA	NA	NA	NA	NA	NA	NA	NA
PRDM2	0.038272	-0.0589207	0.161381	0.479376	1	0.909441	NA	NA	NA	NA	NA	NA	NA	NA	NA	NA	NA	NA	NA	NA	NA	NA	NA	NA	NA	NA	NA	NA	NA	NA	NA	NA
PREX2	0.0836592	0.0108124	0.176283	0.042072	1	0.875758	NA	NA	NA	NA	NA	NA	NA	NA	NA	NA	NA	NA	NA	NA	NA	NA	-0.00576071	0.0544477	0.915739	1	NA	-0.0133003	0.0711222	NA	NA	NA
PRKACA	0.0325234	-0.063525	0.152349	0.540438	1	0.909441	NA	NA	NA	NA	NA	NA	NA	NA	NA	NA	NA	NA	NA	NA	NA	NA	NA	NA	NA	NA	NA	NA	NA	NA	NA	NA
PRKAR1A	NA	NA	NA	NA	NA	NA	NA	NA	NA	NA	NA	NA	NA	NA	NA	NA	NA	NA	NA	NA	NA	NA	2.82344e-16	2843.85	1	1	NA	-1.29285e-31	3049.13	NA	NA	NA
PRKCB	0.0876214	-0.00497481	0.214407	0.102923	1	0.875758	NA	NA	NA	NA	NA	NA	NA	NA	NA	NA	NA	NA	NA	NA	NA	NA	NA	NA	NA	NA	NA	NA	NA	NA	NA	NA
PRPF40B	-0.0503941	-0.192528	0.0838447	0.432926	1	0.909441	NA	NA	NA	NA	NA	NA	NA	NA	NA	NA	NA	NA	NA	NA	NA	NA	NA	NA	NA	NA	NA	NA	NA	NA	NA	NA
PTCH1	0.03238	-0.101238	0.214245	0.665645	1	0.935273	NA	NA	NA	NA	NA	NA	NA	NA	NA	NA	NA	NA	NA	NA	NA	NA	0.0566258	0.0721522	0.432565	1	NA	0.0660493	3400.62	NA	NA	NA
PTEN	-0.0216517	-0.0709965	0.029453	0.39218	1	0.909441	NA	NA	NA	NA	NA	NA	NA	NA	NA	NA	NA	NA	NA	NA	NA	NA	-0.0229926	0.0404272	0.569533	1	NA	9.6921	3492.36	NA	NA	NA
PTPN11	-0.0570371	-0.15502	0.0347049	0.213948	1	0.875758	NA	NA	NA	NA	NA	NA	NA	NA	NA	NA	NA	NA	NA	NA	NA	NA	0.0530269	0.0502231	0.291047	1	NA	0.039481	0.0502109	NA	NA	NA
PTPRB	0.00398618	-0.0617663	0.0770672	0.908954	1	0.986546	NA	NA	NA	NA	NA	NA	NA	NA	NA	NA	NA	NA	NA	NA	NA	NA	NA	NA	NA	NA	NA	NA	NA	NA	NA	NA
PTPRC	0.0191334	-0.0483098	0.0961751	0.597727	1	0.909441	NA	NA	NA	NA	NA	NA	NA	NA	NA	NA	NA	NA	NA	NA	NA	NA	NA	NA	NA	NA	NA	NA	NA	NA	NA	NA
PTPRD	-0.00314419	-0.133342	0.151565	0.963204	1	0.986546	NA	NA	NA	NA	NA	NA	NA	NA	NA	NA	NA	NA	NA	NA	NA	NA	0.0458195	0.0478294	0.338074	1	NA	0.0506365	0.0547398	NA	NA	NA
PTPRK	-0.0854155	-0.162583	-0.0197033	0.0151271	1	0.875758	NA	NA	NA	NA	NA	NA	NA	NA	NA	NA	NA	NA	NA	NA	NA	NA	NA	NA	NA	NA	NA	NA	NA	NA	NA	NA
PTPRT	0.0325234	-0.063525	0.152349	0.540438	1	0.909441	NA	NA	NA	NA	NA	NA	NA	NA	NA	NA	NA	NA	NA	NA	NA	NA	0.0134964	0.0406591	0.739935	1	NA	0.0087554	0.0461877	NA	NA	NA
QKI	-0.0462655	-0.186237	0.0891225	0.47149	1	0.909441	NA	NA	NA	NA	NA	NA	NA	NA	NA	NA	NA	NA	NA	NA	NA	NA	NA	NA	NA	NA	NA	NA	NA	NA	NA	NA
RABEP1	-0.0412422	-0.117089	0.0347173	0.271791	1	0.875758	NA	NA	NA	NA	NA	NA	NA	NA	NA	NA	NA	NA	NA	NA	NA	NA	NA	NA	NA	NA	NA	NA	NA	NA	NA	NA
RAC1	0.259484	0.00558983	0.893529	0.201694	1	0.875758	NA	NA	NA	NA	NA	NA	NA	NA	NA	NA	NA	NA	NA	NA	NA	NA	0.226566	0.143421	0.11417	1	NA	0.219153	0.149912	NA	NA	NA
RAD17	0.0380968	-0.0966717	0.225499	0.617516	1	0.918003	NA	NA	NA	NA	NA	NA	NA	NA	NA	NA	NA	NA	NA	NA	NA	NA	NA	NA	NA	NA	NA	NA	NA	NA	NA	NA
RAD21	NA	NA	NA	NA	NA	NA	NA	NA	NA	NA	NA	NA	NA	NA	NA	NA	NA	NA	NA	NA	NA	NA	-0.00850497	0.0551982	0.877546	1	NA	-0.019068	0.0621516	NA	NA	NA
RAD51B	NA	NA	NA	NA	NA	NA	NA	NA	NA	NA	NA	NA	NA	NA	NA	NA	NA	NA	NA	NA	NA	NA	2.82344e-16	2843.85	1	1	NA	-1.29285e-31	3049.13	NA	NA	NA
RAF1	NA	NA	NA	NA	NA	NA	NA	NA	NA	NA	NA	NA	NA	NA	NA	NA	NA	NA	NA	NA	NA	NA	17.1991	3362.3	0.995919	1	NA	34.7113	5145.46	NA	NA	NA
RANBP2	0.0216005	-0.0725485	0.135784	0.674493	1	0.939775	NA	NA	NA	NA	NA	NA	NA	NA	NA	NA	NA	NA	NA	NA	NA	NA	NA	NA	NA	NA	NA	NA	NA	NA	NA	NA
RAP1GDS1	0.0952095	-0.057926	0.359512	0.319651	1	0.875758	NA	NA	NA	NA	NA	NA	NA	NA	NA	NA	NA	NA	NA	NA	NA	NA	NA	NA	NA	NA	NA	NA	NA	NA	NA	NA
RARA	0.259484	0.00558983	0.893529	0.201694	1	0.875758	NA	NA	NA	NA	NA	NA	NA	NA	NA	NA	NA	NA	NA	NA	NA	NA	17.1991	3362.3	0.995919	1	NA	34.7113	5145.46	NA	NA	NA
RB1	0.00258409	-0.0259853	0.0322941	0.861325	1	0.986546	NA	NA	NA	NA	NA	NA	NA	NA	NA	NA	NA	NA	NA	NA	NA	NA	0.0232543	0.0590403	0.693676	1	NA	0.0210135	0.0662095	NA	NA	NA
RBM10	0.0710725	-0.0343794	0.21769	0.244383	1	0.875758	NA	NA	NA	NA	NA	NA	NA	NA	NA	NA	NA	NA	NA	NA	NA	NA	2.82344e-16	2843.85	1	1	NA	-1.29285e-31	3049.13	NA	NA	NA
RBM15	-0.0503941	-0.192528	0.0838447	0.432926	1	0.909441	NA	NA	NA	NA	NA	NA	NA	NA	NA	NA	NA	NA	NA	NA	NA	NA	NA	NA	NA	NA	NA	NA	NA	NA	NA	NA
RECQL4	NA	NA	NA	NA	NA	NA	NA	NA	NA	NA	NA	NA	NA	NA	NA	NA	NA	NA	NA	NA	NA	NA	2.82344e-16	2843.85	1	1	NA	-1.29285e-31	3049.13	NA	NA	NA
REL	NA	NA	NA	NA	NA	NA	NA	NA	NA	NA	NA	NA	NA	NA	NA	NA	NA	NA	NA	NA	NA	NA	0.0198102	0.0581917	0.733532	1	NA	0.016681	0.0652767	NA	NA	NA
RET	0.0504691	-0.0494606	0.181338	0.370926	1	0.888621	NA	NA	NA	NA	NA	NA	NA	NA	NA	NA	NA	NA	NA	NA	NA	NA	-0.00850497	0.0551982	0.877546	1	NA	-0.019068	0.0621516	NA	NA	NA
RFWD3	0.259484	0.00558983	0.893529	0.201694	1	0.875758	NA	NA	NA	NA	NA	NA	NA	NA	NA	NA	NA	NA	NA	NA	NA	NA	NA	NA	NA	NA	NA	NA	NA	NA	NA	NA
RGPD3	0.0386275	-0.0318057	0.12204	0.315528	1	0.875758	NA	NA	NA	NA	NA	NA	NA	NA	NA	NA	NA	NA	NA	NA	NA	NA	NA	NA	NA	NA	NA	NA	NA	NA	NA	NA
RGS7	0.0864193	-0.0631429	0.336355	0.347147	1	0.875758	NA	NA	NA	NA	NA	NA	NA	NA	NA	NA	NA	NA	NA	NA	NA	NA	NA	NA	NA	NA	NA	NA	NA	NA	NA	NA
RHOA	NA	NA	NA	NA	NA	NA	NA	NA	NA	NA	NA	NA	NA	NA	NA	NA	NA	NA	NA	NA	NA	NA	2.82344e-16	2843.85	1	1	NA	-1.29285e-31	3049.13	NA	NA	NA
RNF213	0.0265192	-0.0300993	0.0904053	0.382642	1	0.904024	NA	NA	NA	NA	NA	NA	NA	NA	NA	NA	NA	NA	NA	NA	NA	NA	NA	NA	NA	NA	NA	NA	NA	NA	NA	NA
RNF43	0.00635276	-0.124035	0.167164	0.927381	1	0.986546	NA	NA	NA	NA	NA	NA	NA	NA	NA	NA	NA	NA	NA	NA	NA	NA	2.82344e-16	2843.85	1	1	NA	-1.29285e-31	3049.13	NA	NA	NA
ROBO2	0.0164548	-0.0604689	0.105614	0.691576	1	0.959562	NA	NA	NA	NA	NA	NA	NA	NA	NA	NA	NA	NA	NA	NA	NA	NA	NA	NA	NA	NA	NA	NA	NA	NA	NA	NA
ROS1	-0.0210496	-0.152882	0.124044	0.749088	1	0.967348	NA	NA	NA	NA	NA	NA	NA	NA	NA	NA	NA	NA	NA	NA	NA	NA	-0.00850497	0.0551982	0.877546	1	NA	-0.019068	0.0621516	NA	NA	NA
RPL5	-0.0355957	-0.110778	0.0411162	0.344125	1	0.875758	NA	NA	NA	NA	NA	NA	NA	NA	NA	NA	NA	NA	NA	NA	NA	NA	NA	NA	NA	NA	NA	NA	NA	NA	NA	NA
RSPO3	0.0864193	-0.0631429	0.336355	0.347147	1	0.875758	NA	NA	NA	NA	NA	NA	NA	NA	NA	NA	NA	NA	NA	NA	NA	NA	NA	NA	NA	NA	NA	NA	NA	NA	NA	NA
RUNX1	0.0325234	-0.063525	0.152349	0.540438	1	0.909441	NA	NA	NA	NA	NA	NA	NA	NA	NA	NA	NA	NA	NA	NA	NA	NA	2.82344e-16	2843.85	1	1	NA	-1.29285e-31	3049.13	NA	NA	NA
RUNX1T1	0.0325234	-0.063525	0.152349	0.540438	1	0.909441	NA	NA	NA	NA	NA	NA	NA	NA	NA	NA	NA	NA	NA	NA	NA	NA	NA	NA	NA	NA	NA	NA	NA	NA	NA	NA
SDHA	0.115319	-0.0468421	0.415566	0.273606	1	0.875758	NA	NA	NA	NA	NA	NA	NA	NA	NA	NA	NA	NA	NA	NA	NA	NA	17.1991	3362.3	0.995919	1	NA	34.7113	5145.46	NA	NA	NA
SDHAF2	0.115319	-0.0468421	0.415566	0.273606	1	0.875758	NA	NA	NA	NA	NA	NA	NA	NA	NA	NA	NA	NA	NA	NA	NA	NA	2.82344e-16	2843.85	1	1	NA	-1.29285e-31	3049.13	NA	NA	NA
SDHB	NA	NA	NA	NA	NA	NA	NA	NA	NA	NA	NA	NA	NA	NA	NA	NA	NA	NA	NA	NA	NA	NA	2.82344e-16	2843.85	1	1	NA	-1.29285e-31	3049.13	NA	NA	NA
SDHC	NA	NA	NA	NA	NA	NA	NA	NA	NA	NA	NA	NA	NA	NA	NA	NA	NA	NA	NA	NA	NA	NA	2.82344e-16	2843.85	1	1	NA	-1.29285e-31	3049.13	NA	NA	NA
SDHD	NA	NA	NA	NA	NA	NA	NA	NA	NA	NA	NA	NA	NA	NA	NA	NA	NA	NA	NA	NA	NA	NA	2.82344e-16	2843.85	1	1	NA	-1.29285e-31	3049.13	NA	NA	NA
2020-09-05	0.0864193	-0.0631429	0.336355	0.347147	1	0.875758	NA	NA	NA	NA	NA	NA	NA	NA	NA	NA	NA	NA	NA	NA	NA	NA	NA	NA	NA	NA	NA	NA	NA	NA	NA	NA
SET	0.0864193	-0.0631429	0.336355	0.347147	1	0.875758	NA	NA	NA	NA	NA	NA	NA	NA	NA	NA	NA	NA	NA	NA	NA	NA	NA	NA	NA	NA	NA	NA	NA	NA	NA	NA
SETBP1	0.14041	-0.034618	0.490738	0.239762	1	0.875758	NA	NA	NA	NA	NA	NA	NA	NA	NA	NA	NA	NA	NA	NA	NA	NA	NA	NA	NA	NA	NA	NA	NA	NA	NA	NA
SETD2	0.0269733	-0.0680635	0.143838	0.605628	1	0.909441	NA	NA	NA	NA	NA	NA	NA	NA	NA	NA	NA	NA	NA	NA	NA	NA	17.1991	3362.3	0.995919	1	NA	34.7113	5145.46	NA	NA	NA
SF3B1	-0.0197832	-0.0941589	0.0596786	0.605446	1	0.909441	NA	NA	NA	NA	NA	NA	NA	NA	NA	NA	NA	NA	NA	NA	NA	NA	17.1991	3362.3	0.995919	1	NA	34.7113	5145.46	NA	NA	NA
SH2B3	NA	NA	NA	NA	NA	NA	NA	NA	NA	NA	NA	NA	NA	NA	NA	NA	NA	NA	NA	NA	NA	NA	2.82344e-16	2843.85	1	1	NA	-1.29285e-31	3049.13	NA	NA	NA
SKI	0.0566829	-0.082773	0.264806	0.48608	1	0.909441	NA	NA	NA	NA	NA	NA	NA	NA	NA	NA	NA	NA	NA	NA	NA	NA	NA	NA	NA	NA	NA	NA	NA	NA	NA	NA
SLC34A2	0.379885	0.0332456	1.36037	0.20243	1	0.875758	NA	NA	NA	NA	NA	NA	NA	NA	NA	NA	NA	NA	NA	NA	NA	NA	NA	NA	NA	NA	NA	NA	NA	NA	NA	NA
SMAD2	NA	NA	NA	NA	NA	NA	NA	NA	NA	NA	NA	NA	NA	NA	NA	NA	NA	NA	NA	NA	NA	NA	2.82344e-16	2843.85	1	1	NA	-1.29285e-31	3049.13	NA	NA	NA
SMAD3	0.0566829	-0.082773	0.264806	0.48608	1	0.909441	NA	NA	NA	NA	NA	NA	NA	NA	NA	NA	NA	NA	NA	NA	NA	NA	2.82344e-16	2843.85	1	1	NA	-1.29285e-31	3049.13	NA	NA	NA
SMAD4	NA	NA	NA	NA	NA	NA	NA	NA	NA	NA	NA	NA	NA	NA	NA	NA	NA	NA	NA	NA	NA	NA	2.82344e-16	2843.85	1	1	NA	-1.29285e-31	3049.13	NA	NA	NA
SMARCA4	0.0566829	-0.082773	0.264806	0.48608	1	0.909441	NA	NA	NA	NA	NA	NA	NA	NA	NA	NA	NA	NA	NA	NA	NA	NA	2.82344e-16	2843.85	1	1	NA	-1.29285e-31	3049.13	NA	NA	NA
SMARCB1	NA	NA	NA	NA	NA	NA	NA	NA	NA	NA	NA	NA	NA	NA	NA	NA	NA	NA	NA	NA	NA	NA	-0.550822	0.668339	0.409846	1	NA	-3.44879	2281.88	NA	NA	NA
SMARCD1	0.115319	-0.0468421	0.415566	0.273606	1	0.875758	NA	NA	NA	NA	NA	NA	NA	NA	NA	NA	NA	NA	NA	NA	NA	NA	-0.00850497	0.0551982	0.877546	1	NA	-0.019068	0.0621516	NA	NA	NA
SMO	NA	NA	NA	NA	NA	NA	NA	NA	NA	NA	NA	NA	NA	NA	NA	NA	NA	NA	NA	NA	NA	NA	2.82344e-16	2843.85	1	1	NA	-1.29285e-31	3049.13	NA	NA	NA
SND1	0.128349	0.00155196	0.335688	0.107878	1	0.875758	NA	NA	NA	NA	NA	NA	NA	NA	NA	NA	NA	NA	NA	NA	NA	NA	NA	NA	NA	NA	NA	NA	NA	NA	NA	NA
SNX29	-0.0210496	-0.152882	0.124044	0.749088	1	0.967348	NA	NA	NA	NA	NA	NA	NA	NA	NA	NA	NA	NA	NA	NA	NA	NA	NA	NA	NA	NA	NA	NA	NA	NA	NA	NA
SOCS1	NA	NA	NA	NA	NA	NA	NA	NA	NA	NA	NA	NA	NA	NA	NA	NA	NA	NA	NA	NA	NA	NA	2.82344e-16	2843.85	1	1	NA	-1.29285e-31	3049.13	NA	NA	NA
SOX2	NA	NA	NA	NA	NA	NA	NA	NA	NA	NA	NA	NA	NA	NA	NA	NA	NA	NA	NA	NA	NA	NA	0.121201	0.11528	0.293092	1	NA	0.0852289	0.110069	NA	NA	NA
SPEN	0.00804379	-0.0678658	0.0945053	0.842842	1	0.986546	NA	NA	NA	NA	NA	NA	NA	NA	NA	NA	NA	NA	NA	NA	NA	NA	-0.0272905	0.0572329	0.633482	1	NA	-0.0429657	0.0646753	NA	NA	NA
SPOP	NA	NA	NA	NA	NA	NA	NA	NA	NA	NA	NA	NA	NA	NA	NA	NA	NA	NA	NA	NA	NA	NA	2.82344e-16	2843.85	1	1	NA	-1.29285e-31	3049.13	NA	NA	NA
SRC	NA	NA	NA	NA	NA	NA	NA	NA	NA	NA	NA	NA	NA	NA	NA	NA	NA	NA	NA	NA	NA	NA	0.121201	0.11528	0.293092	1	NA	0.148368	0.137301	NA	NA	NA
SRGAP3	0.028928	-0.0498659	0.122657	0.501067	1	0.909441	NA	NA	NA	NA	NA	NA	NA	NA	NA	NA	NA	NA	NA	NA	NA	NA	NA	NA	NA	NA	NA	NA	NA	NA	NA	NA
SRSF2	NA	NA	NA	NA	NA	NA	NA	NA	NA	NA	NA	NA	NA	NA	NA	NA	NA	NA	NA	NA	NA	NA	2.82344e-16	2843.85	1	1	NA	-1.29285e-31	3049.13	NA	NA	NA
SSX1	-0.0210496	-0.152882	0.124044	0.749088	1	0.967348	NA	NA	NA	NA	NA	NA	NA	NA	NA	NA	NA	NA	NA	NA	NA	NA	NA	NA	NA	NA	NA	NA	NA	NA	NA	NA
STAG1	0.0269733	-0.0680635	0.143838	0.605628	1	0.909441	NA	NA	NA	NA	NA	NA	NA	NA	NA	NA	NA	NA	NA	NA	NA	NA	NA	NA	NA	NA	NA	NA	NA	NA	NA	NA
STAG2	NA	NA	NA	NA	NA	NA	NA	NA	NA	NA	NA	NA	NA	NA	NA	NA	NA	NA	NA	NA	NA	NA	-0.550822	0.668339	0.409846	1	NA	-3.44879	2281.88	NA	NA	NA
STAT3	NA	NA	NA	NA	NA	NA	NA	NA	NA	NA	NA	NA	NA	NA	NA	NA	NA	NA	NA	NA	NA	NA	2.82344e-16	2843.85	1	1	NA	-1.29285e-31	3049.13	NA	NA	NA
STAT5B	NA	NA	NA	NA	NA	NA	NA	NA	NA	NA	NA	NA	NA	NA	NA	NA	NA	NA	NA	NA	NA	NA	2.82344e-16	2843.85	1	1	NA	-1.29285e-31	3049.13	NA	NA	NA
STIL	0.0864193	-0.0631429	0.336355	0.347147	1	0.875758	NA	NA	NA	NA	NA	NA	NA	NA	NA	NA	NA	NA	NA	NA	NA	NA	NA	NA	NA	NA	NA	NA	NA	NA	NA	NA
STK11	NA	NA	NA	NA	NA	NA	NA	NA	NA	NA	NA	NA	NA	NA	NA	NA	NA	NA	NA	NA	NA	NA	2.82344e-16	2843.85	1	1	NA	-1.29285e-31	3049.13	NA	NA	NA
SUFU	0.0353714	-0.0612319	0.156795	0.509367	1	0.909441	NA	NA	NA	NA	NA	NA	NA	NA	NA	NA	NA	NA	NA	NA	NA	NA	2.82344e-16	2843.85	1	1	NA	-1.29285e-31	3049.13	NA	NA	NA
SUZ12	-0.191131	-0.450032	-0.0615098	0.0342826	1	0.875758	NA	NA	NA	NA	NA	NA	NA	NA	NA	NA	NA	NA	NA	NA	NA	NA	0.417224	0.416704	0.316707	1	NA	0.406301	0.492118	NA	NA	NA
SYK	0.0864193	-0.0631429	0.336355	0.347147	1	0.875758	NA	NA	NA	NA	NA	NA	NA	NA	NA	NA	NA	NA	NA	NA	NA	NA	2.82344e-16	2843.85	1	1	NA	-1.29285e-31	3049.13	NA	NA	NA
TBX3	NA	NA	NA	NA	NA	NA	NA	NA	NA	NA	NA	NA	NA	NA	NA	NA	NA	NA	NA	NA	NA	NA	2.82344e-16	2843.85	1	1	NA	-1.29285e-31	3049.13	NA	NA	NA
TCF12	-0.0591475	-0.15791	0.0324048	0.198363	1	0.875758	NA	NA	NA	NA	NA	NA	NA	NA	NA	NA	NA	NA	NA	NA	NA	NA	NA	NA	NA	NA	NA	NA	NA	NA	NA	NA
TCF3	NA	NA	NA	NA	NA	NA	NA	NA	NA	NA	NA	NA	NA	NA	NA	NA	NA	NA	NA	NA	NA	NA	17.1991	3362.3	0.995919	1	NA	34.7113	5145.46	NA	NA	NA
TCF7L2	0.259484	0.00558983	0.893529	0.201694	1	0.875758	NA	NA	NA	NA	NA	NA	NA	NA	NA	NA	NA	NA	NA	NA	NA	NA	-0.00850497	0.0551982	0.877546	1	NA	-0.019068	0.0621516	NA	NA	NA
TEC	-0.00777514	-0.0989766	0.0946078	0.870829	1	0.986546	NA	NA	NA	NA	NA	NA	NA	NA	NA	NA	NA	NA	NA	NA	NA	NA	NA	NA	NA	NA	NA	NA	NA	NA	NA	NA
TERT	-0.0379834	-0.174344	0.100104	0.555871	1	0.909441	NA	NA	NA	NA	NA	NA	NA	NA	NA	NA	NA	NA	NA	NA	NA	NA	0.0684683	0.0316135	0.0303269	1	NA	0.0748952	0.0399381	0.0607543	0.0607543	0.0607543
TET1	0.0864193	-0.0631429	0.336355	0.347147	1	0.875758	NA	NA	NA	NA	NA	NA	NA	NA	NA	NA	NA	NA	NA	NA	NA	NA	-0.00850497	0.0551982	0.877546	1	NA	-0.019068	0.0621516	NA	NA	NA
TET2	-0.00160345	-0.0766327	0.0821125	0.967743	1	0.986546	NA	NA	NA	NA	NA	NA	NA	NA	NA	NA	NA	NA	NA	NA	NA	NA	-0.00850497	0.0551982	0.877546	1	NA	-0.019068	0.0621516	NA	NA	NA
TGFBR2	0.0215105	-0.110331	0.193788	0.766907	1	0.967348	NA	NA	NA	NA	NA	NA	NA	NA	NA	NA	NA	NA	NA	NA	NA	NA	2.82344e-16	2843.85	1	1	NA	-1.29285e-31	3049.13	NA	NA	NA
THRAP3	0.0864193	-0.0631429	0.336355	0.347147	1	0.875758	NA	NA	NA	NA	NA	NA	NA	NA	NA	NA	NA	NA	NA	NA	NA	NA	NA	NA	NA	NA	NA	NA	NA	NA	NA	NA
TMEM127	NA	NA	NA	NA	NA	NA	NA	NA	NA	NA	NA	NA	NA	NA	NA	NA	NA	NA	NA	NA	NA	NA	2.82344e-16	2843.85	1	1	NA	-1.29285e-31	3049.13	NA	NA	NA
TMPRSS2	-0.00314419	-0.133342	0.151565	0.963204	1	0.986546	NA	NA	NA	NA	NA	NA	NA	NA	NA	NA	NA	NA	NA	NA	NA	NA	-0.0272905	0.0572329	0.633482	1	NA	-0.0429657	0.0646753	NA	NA	NA
TNC	0.000372107	-0.065073	0.0726195	0.99141	1	0.997401	NA	NA	NA	NA	NA	NA	NA	NA	NA	NA	NA	NA	NA	NA	NA	NA	NA	NA	NA	NA	NA	NA	NA	NA	NA	NA
TNFAIP3	NA	NA	NA	NA	NA	NA	NA	NA	NA	NA	NA	NA	NA	NA	NA	NA	NA	NA	NA	NA	NA	NA	2.82344e-16	2843.85	1	1	NA	-1.29285e-31	3049.13	NA	NA	NA
TNFRSF14	NA	NA	NA	NA	NA	NA	NA	NA	NA	NA	NA	NA	NA	NA	NA	NA	NA	NA	NA	NA	NA	NA	2.82344e-16	2843.85	1	1	NA	-1.29285e-31	3049.13	NA	NA	NA
TOP1	NA	NA	NA	NA	NA	NA	NA	NA	NA	NA	NA	NA	NA	NA	NA	NA	NA	NA	NA	NA	NA	NA	2.82344e-16	2843.85	1	1	NA	-1.29285e-31	3049.13	NA	NA	NA
TP53	0.0132699	-0.00489427	0.0319853	0.156933	1	0.875758	NA	NA	NA	NA	NA	NA	NA	NA	NA	NA	NA	NA	NA	NA	NA	NA	0.00922732	0.0176542	0.601203	1	NA	0.0143019	0.0194747	NA	NA	NA
TP63	-0.0507448	-0.146697	0.0417063	0.267101	1	0.875758	NA	NA	NA	NA	NA	NA	NA	NA	NA	NA	NA	NA	NA	NA	NA	NA	-0.550822	0.668339	0.409846	1	NA	-3.44879	2281.88	NA	NA	NA
TPR	-0.0503941	-0.192528	0.0838447	0.432926	1	0.909441	NA	NA	NA	NA	NA	NA	NA	NA	NA	NA	NA	NA	NA	NA	NA	NA	NA	NA	NA	NA	NA	NA	NA	NA	NA	NA
TRA	0.0101536	-0.0562128	0.0847532	0.774214	1	0.97288	NA	NA	NA	NA	NA	NA	NA	NA	NA	NA	NA	NA	NA	NA	NA	NA	NA	NA	NA	NA	NA	NA	NA	NA	NA	NA
TRAF7	0.0101536	-0.0562128	0.0847532	0.774214	1	0.97288	NA	NA	NA	NA	NA	NA	NA	NA	NA	NA	NA	NA	NA	NA	NA	NA	0.0515879	0.0696512	0.458899	1	NA	0.0262703	0.0610154	NA	NA	NA
TRIM27	-0.0145428	-0.105635	0.0857193	0.75794	1	0.967348	NA	NA	NA	NA	NA	NA	NA	NA	NA	NA	NA	NA	NA	NA	NA	NA	NA	NA	NA	NA	NA	NA	NA	NA	NA	NA
TRRAP	0.0550652	-0.0288838	0.160958	0.24095	1	0.875758	NA	NA	NA	NA	NA	NA	NA	NA	NA	NA	NA	NA	NA	NA	NA	NA	NA	NA	NA	NA	NA	NA	NA	NA	NA	NA
TSC1	0.499519	0.0550619	1.88494	0.215996	1	0.875758	NA	NA	NA	NA	NA	NA	NA	NA	NA	NA	NA	NA	NA	NA	NA	NA	2.82344e-16	2843.85	1	1	NA	-1.29285e-31	3049.13	NA	NA	NA
TSC2	0.0114104	-0.055094	0.0863348	0.74796	1	0.967348	NA	NA	NA	NA	NA	NA	NA	NA	NA	NA	NA	NA	NA	NA	NA	NA	2.82344e-16	2843.85	1	1	NA	-1.29285e-31	3049.13	NA	NA	NA
TSHR	NA	NA	NA	NA	NA	NA	NA	NA	NA	NA	NA	NA	NA	NA	NA	NA	NA	NA	NA	NA	NA	NA	2.82344e-16	2843.85	1	1	NA	-1.29285e-31	3049.13	NA	NA	NA
U2AF1	NA	NA	NA	NA	NA	NA	NA	NA	NA	NA	NA	NA	NA	NA	NA	NA	NA	NA	NA	NA	NA	NA	2.82344e-16	2843.85	1	1	NA	-1.29285e-31	3049.13	NA	NA	NA
USP44	0.0112719	-0.119445	0.175576	0.873114	1	0.986546	NA	NA	NA	NA	NA	NA	NA	NA	NA	NA	NA	NA	NA	NA	NA	NA	NA	NA	NA	NA	NA	NA	NA	NA	NA	NA
USP6	0.0700505	-0.00690682	0.167392	0.105374	1	0.875758	NA	NA	NA	NA	NA	NA	NA	NA	NA	NA	NA	NA	NA	NA	NA	NA	NA	NA	NA	NA	NA	NA	NA	NA	NA	NA
USP8	-0.104558	-0.304831	0.0267199	0.154729	1	0.875758	NA	NA	NA	NA	NA	NA	NA	NA	NA	NA	NA	NA	NA	NA	NA	NA	NA	NA	NA	NA	NA	NA	NA	NA	NA	NA
VAV1	0.0766294	-0.0127687	0.195603	0.134401	1	0.875758	NA	NA	NA	NA	NA	NA	NA	NA	NA	NA	NA	NA	NA	NA	NA	NA	NA	NA	NA	NA	NA	NA	NA	NA	NA	NA
VHL	NA	NA	NA	NA	NA	NA	NA	NA	NA	NA	NA	NA	NA	NA	NA	NA	NA	NA	NA	NA	NA	NA	0.417224	0.416704	0.316707	1	NA	0.406301	0.492118	NA	NA	NA
WIF1	-0.00627207	-0.0809978	0.0762412	0.873049	1	0.986546	NA	NA	NA	NA	NA	NA	NA	NA	NA	NA	NA	NA	NA	NA	NA	NA	NA	NA	NA	NA	NA	NA	NA	NA	NA	NA
WNK2	-0.00225001	-0.0608777	0.061499	0.941759	1	0.986546	NA	NA	NA	NA	NA	NA	NA	NA	NA	NA	NA	NA	NA	NA	NA	NA	NA	NA	NA	NA	NA	NA	NA	NA	NA	NA
WRN	-0.0276207	-0.119306	0.0691293	0.550383	1	0.909441	NA	NA	NA	NA	NA	NA	NA	NA	NA	NA	NA	NA	NA	NA	NA	NA	NA	NA	NA	NA	NA	NA	NA	NA	NA	NA
WT1	NA	NA	NA	NA	NA	NA	NA	NA	NA	NA	NA	NA	NA	NA	NA	NA	NA	NA	NA	NA	NA	NA	2.82344e-16	2843.85	1	1	NA	-1.29285e-31	3049.13	NA	NA	NA
WWTR1	NA	NA	NA	NA	NA	NA	NA	NA	NA	NA	NA	NA	NA	NA	NA	NA	NA	NA	NA	NA	NA	NA	1.60469e-18	2331.78	1	1	NA	-1.24859e-32	2524.56	NA	NA	NA
XPO1	0.026858	-0.105787	0.203702	0.715525	1	0.967348	NA	NA	NA	NA	NA	NA	NA	NA	NA	NA	NA	NA	NA	NA	NA	NA	0.00684018	0.0559226	0.90265	1	NA	0.000338338	0.0628251	NA	NA	NA
YWHAE	-0.0379834	-0.174344	0.100104	0.555871	1	0.909441	NA	NA	NA	NA	NA	NA	NA	NA	NA	NA	NA	NA	NA	NA	NA	NA	NA	NA	NA	NA	NA	NA	NA	NA	NA	NA
ZBTB16	0.0440324	-0.0920858	0.237606	0.571463	1	0.909441	NA	NA	NA	NA	NA	NA	NA	NA	NA	NA	NA	NA	NA	NA	NA	NA	NA	NA	NA	NA	NA	NA	NA	NA	NA	NA
ZCCHC8	0.0569841	-0.0445728	0.192475	0.323905	1	0.875758	NA	NA	NA	NA	NA	NA	NA	NA	NA	NA	NA	NA	NA	NA	NA	NA	NA	NA	NA	NA	NA	NA	NA	NA	NA	NA
ZEB1	0.0828183	-0.0262863	0.239908	0.196924	1	0.875758	NA	NA	NA	NA	NA	NA	NA	NA	NA	NA	NA	NA	NA	NA	NA	NA	NA	NA	NA	NA	NA	NA	NA	NA	NA	NA
ZFHX3	0.0353714	-0.0612319	0.156795	0.509367	1	0.909441	NA	NA	NA	NA	NA	NA	NA	NA	NA	NA	NA	NA	NA	NA	NA	NA	0.0530269	0.0502231	0.291047	1	NA	0.039481	0.0502109	NA	NA	NA
ZMYM2	0.0502161	-0.087458	0.25066	0.527568	1	0.909441	NA	NA	NA	NA	NA	NA	NA	NA	NA	NA	NA	NA	NA	NA	NA	NA	NA	NA	NA	NA	NA	NA	NA	NA	NA	NA
ZMYM3	0.0787705	-0.0290333	0.23213	0.211637	1	0.875758	NA	NA	NA	NA	NA	NA	NA	NA	NA	NA	NA	NA	NA	NA	NA	NA	NA	NA	NA	NA	NA	NA	NA	NA	NA	NA
ZNF331	0.0216005	-0.0725485	0.135784	0.674493	1	0.939775	NA	NA	NA	NA	NA	NA	NA	NA	NA	NA	NA	NA	NA	NA	NA	NA	NA	NA	NA	NA	NA	NA	NA	NA	NA	NA
ZNF429	-0.0801583	-0.246671	0.0495508	0.231838	1	0.875758	NA	NA	NA	NA	NA	NA	NA	NA	NA	NA	NA	NA	NA	NA	NA	NA	NA	NA	NA	NA	NA	NA	NA	NA	NA	NA
ZNF479	-0.0123066	-0.103404	0.0886325	0.795088	1	0.984629	NA	NA	NA	NA	NA	NA	NA	NA	NA	NA	NA	NA	NA	NA	NA	NA	NA	NA	NA	NA	NA	NA	NA	NA	NA	NA
ZNF521	-0.0327585	-0.107686	0.0443787	0.384947	1	0.904024	NA	NA	NA	NA	NA	NA	NA	NA	NA	NA	NA	NA	NA	NA	NA	NA	NA	NA	NA	NA	NA	NA	NA	NA	NA	NA
ZRSR2	NA	NA	NA	NA	NA	NA	NA	NA	NA	NA	NA	NA	NA	NA	NA	NA	NA	NA	NA	NA	NA	NA	2.82344e-16	2843.85	1	1	NA	-1.29285e-31	3049.13	NA	NA	NA

### Sheet: Stomach
#Supplementary Table 6: SNV driver results with univariate and multivariate coefficient estimates, p-values and q-values
	TCGA-WXS											PCAWG-WGS											GENIE-MSK-IMPACT
gene	tcga.age.uni.lr.coef	tcga.age.uni.lr.95low	tcga.age.uni.lr.95high	tcga.age.uni.p	tcga.age.uni.p.bonferroni	tcga.age.uni.q	tcga.age.mv.lr.coef	tcga.age.mv.err	tcga.age.mv.p	.bonferroni	tcga.age.mv.q	pcawg.age.uni.lr.coef	pcawg.age.uni.lr.95low	pcawg.age.uni.lr.95high	pcawg.age.uni.p	pcawg.age.uni.p.bonferroni	pcawg.age.uni.q	pcawg.age.mv.lr.coef	pcawg.age.mv.err	pcawg.age.mv.p	pcawg.age.mv.p.bonferroni	pcawg.age.mv.q	msk.age.uni.lr.coef	msk.age.uni.lr.err	msk.age.uni.p	msk.age.uni.p.bonferroni	msk.age.uni.q	msk.age.mv.lr.coef	msk.age.mv.err	msk.age.mv.p	msk.age.mv.p.bonferroni	msk.age.mv.q
A1CF	-0.000507348	-0.0689381	0.0718038	0.9886	1	0.995171	NA	NA	NA	NA	NA	NA	NA	NA	NA	NA	NA	NA	NA	NA	NA	NA	NA	NA	NA	NA	NA	NA	NA	NA	NA	NA
ABI1	-0.0442406	-0.125764	0.036873	0.277672	1	0.592127	NA	NA	NA	NA	NA	NA	NA	NA	NA	NA	NA	NA	NA	NA	NA	NA	NA	NA	NA	NA	NA	NA	NA	NA	NA	NA
ABL1	0.020832	-0.0378978	0.0836973	0.49864	1	0.75794	NA	NA	NA	NA	NA	NA	NA	NA	NA	NA	NA	NA	NA	NA	NA	NA	0.0901149	0.0768959	0.241234	1	NA	0.0744598	0.0711157	NA	NA	NA
ABL2	0.0220172	-0.0281141	0.0752387	0.400926	1	0.699188	NA	NA	NA	NA	NA	NA	NA	NA	NA	NA	NA	NA	NA	NA	NA	NA	NA	NA	NA	NA	NA	NA	NA	NA	NA	NA
ACSL3	0.015346	-0.059278	0.0960992	0.695334	1	0.874435	NA	NA	NA	NA	NA	NA	NA	NA	NA	NA	NA	NA	NA	NA	NA	NA	NA	NA	NA	NA	NA	NA	NA	NA	NA	NA
ACSL6	0.0552537	-0.00671986	0.123554	0.0941897	1	0.466057	NA	NA	NA	NA	NA	NA	NA	NA	NA	NA	NA	NA	NA	NA	NA	NA	NA	NA	NA	NA	NA	NA	NA	NA	NA	NA
ACVR1	0.0159191	-0.0656372	0.104824	0.710648	1	0.882001	NA	NA	NA	NA	NA	NA	NA	NA	NA	NA	NA	NA	NA	NA	NA	NA	1.23427e-15	2674.61	1	1	NA	1.41453e-15	2708.14	NA	NA	NA
ACVR2A	0.0456542	-0.0152619	0.112289	0.157756	1	0.528803	NA	NA	NA	NA	NA	0.195635	0.0473578	0.421911	0.0322678	0.516285	0.259565	NA	NA	NA	NA	NA	NA	NA	NA	NA	NA	NA	NA	NA	NA	NA
AFF1	0.0246613	-0.0240374	0.0763897	0.333069	1	0.643551	NA	NA	NA	NA	NA	NA	NA	NA	NA	NA	NA	NA	NA	NA	NA	NA	NA	NA	NA	NA	NA	NA	NA	NA	NA	NA
AFF3	0.0281737	-0.00974536	0.068083	0.154236	1	0.528803	NA	NA	NA	NA	NA	NA	NA	NA	NA	NA	NA	NA	NA	NA	NA	NA	NA	NA	NA	NA	NA	NA	NA	NA	NA	NA
AFF4	0.0161144	-0.035436	0.0706552	0.549061	1	0.79225	NA	NA	NA	NA	NA	NA	NA	NA	NA	NA	NA	NA	NA	NA	NA	NA	NA	NA	NA	NA	NA	NA	NA	NA	NA	NA
AKAP9	0.0809836	0.042989	0.122369	5.94585e-05	0.0395994	0.0394805	0.0783869	0.0306759	0.0106087	0.0106087	0.0106087	NA	NA	NA	NA	NA	NA	NA	NA	NA	NA	NA	NA	NA	NA	NA	NA	NA	NA	NA	NA	NA
AKT1	0.0340992	-0.0722858	0.155525	0.550041	1	0.79225	NA	NA	NA	NA	NA	NA	NA	NA	NA	NA	NA	NA	NA	NA	NA	NA	0.193894	0.16062	0.22737	1	NA	0.171555	0.154913	NA	NA	NA
AKT2	0.0259702	-0.0361853	0.093047	0.427158	1	0.707313	NA	NA	NA	NA	NA	NA	NA	NA	NA	NA	NA	NA	NA	NA	NA	NA	1.17261e-15	2257.57	1	1	NA	1.02157e-15	2319.85	NA	NA	NA
AKT3	0.0640493	-0.0159648	0.154743	0.13774	1	0.508539	NA	NA	NA	NA	NA	NA	NA	NA	NA	NA	NA	NA	NA	NA	NA	NA	0.0514311	0.0632116	0.415855	1	NA	0.0401407	0.060788	NA	NA	NA
ALDH2	0.058428	0.00324356	0.118863	0.0463242	1	0.383311	NA	NA	NA	NA	NA	NA	NA	NA	NA	NA	NA	NA	NA	NA	NA	NA	NA	NA	NA	NA	NA	NA	NA	NA	NA	NA
ALK	0.00458044	-0.0430487	0.0542582	0.85274	1	0.939004	NA	NA	NA	NA	NA	NA	NA	NA	NA	NA	NA	NA	NA	NA	NA	NA	0.0901149	0.0768959	0.241234	1	NA	0.171555	0.154913	NA	NA	NA
AMER1	NA	NA	NA	NA	NA	NA	NA	NA	NA	NA	NA	NA	NA	NA	NA	NA	NA	NA	NA	NA	NA	NA	0.0710093	0.0447222	0.112335	1	NA	0.0772507	0.0467961	NA	NA	NA
ANK1	0.0419836	0.00751968	0.0784715	0.0199246	1	0.30068	NA	NA	NA	NA	NA	NA	NA	NA	NA	NA	NA	NA	NA	NA	NA	NA	NA	NA	NA	NA	NA	NA	NA	NA	NA	NA
APC	0.0372475	0.0078441	0.0681116	0.0150971	1	0.278639	NA	NA	NA	NA	NA	0.0477086	-0.0425476	0.154519	0.330952	1	0.661905	NA	NA	NA	NA	NA	0.0750903	0.0456917	0.100298	1	NA	0.0817228	0.0478529	NA	NA	NA
APOBEC3B	0.073301	-0.0153257	0.175448	0.128123	1	0.506393	NA	NA	NA	NA	NA	NA	NA	NA	NA	NA	NA	NA	NA	NA	NA	NA	NA	NA	NA	NA	NA	NA	NA	NA	NA	NA
AR	0.0197087	-0.0177448	0.0588612	0.311262	1	0.630585	NA	NA	NA	NA	NA	0.0892382	0.0105958	0.187385	0.0432608	0.692173	0.259565	NA	NA	NA	NA	NA	0.030364	0.0406462	0.455045	1	NA	0.0231042	0.0479864	NA	NA	NA
ARAF	0.0324619	-0.0222552	0.0913258	0.259565	1	0.582783	NA	NA	NA	NA	NA	NA	NA	NA	NA	NA	NA	NA	NA	NA	NA	NA	0.414442	0.199265	0.0375389	1	NA	0.488404	0.316177	0.122415	1	1
ARHGAP26	0.0545851	-0.018595	0.136331	0.163679	1	0.528803	NA	NA	NA	NA	NA	NA	NA	NA	NA	NA	NA	NA	NA	NA	NA	NA	NA	NA	NA	NA	NA	NA	NA	NA	NA	NA
ARHGAP5	0.0489269	0.00642571	0.0945266	0.028782	1	0.329653	NA	NA	NA	NA	NA	NA	NA	NA	NA	NA	NA	NA	NA	NA	NA	NA	NA	NA	NA	NA	NA	NA	NA	NA	NA	NA
ARHGEF10	-0.00987342	-0.0544008	0.0357888	0.665993	1	0.854233	NA	NA	NA	NA	NA	NA	NA	NA	NA	NA	NA	NA	NA	NA	NA	NA	NA	NA	NA	NA	NA	NA	NA	NA	NA	NA
ARHGEF10L	0.055768	0.00727131	0.10838	0.0297879	1	0.329653	NA	NA	NA	NA	NA	NA	NA	NA	NA	NA	NA	NA	NA	NA	NA	NA	NA	NA	NA	NA	NA	NA	NA	NA	NA	NA
ARHGEF12	0.0417541	-0.0137853	0.10196	0.154785	1	0.528803	NA	NA	NA	NA	NA	NA	NA	NA	NA	NA	NA	NA	NA	NA	NA	NA	NA	NA	NA	NA	NA	NA	NA	NA	NA	NA
ARID1A	0.0242824	0.00242966	0.0468089	0.0315636	1	0.33267	NA	NA	NA	NA	NA	0.0892382	0.0105958	0.187385	0.0432608	0.692173	0.259565	NA	NA	NA	NA	NA	0.063049	0.026508	0.0173837	1	NA	0.06296	0.0284974	0.0271519	0.705949	0.841709
ARID1B	0.0365284	-0.00193217	0.0772712	0.0694914	1	0.424508	NA	NA	NA	NA	NA	NA	NA	NA	NA	NA	NA	NA	NA	NA	NA	NA	0.0633219	0.0429574	0.140465	1	NA	0.0648783	0.0465444	NA	NA	NA
ARID2	0.024319	-0.0121252	0.062507	0.199753	1	0.555457	NA	NA	NA	NA	NA	NA	NA	NA	NA	NA	NA	NA	NA	NA	NA	NA	0.0923328	0.055606	0.0968175	1	NA	0.121624	0.0801162	0.128989	1	1
ARNT	-0.025932	-0.0898148	0.0391528	0.425395	1	0.707313	NA	NA	NA	NA	NA	NA	NA	NA	NA	NA	NA	NA	NA	NA	NA	NA	NA	NA	NA	NA	NA	NA	NA	NA	NA	NA
ASPSCR1	0.0374829	-0.0293286	0.110648	0.289911	1	0.609179	NA	NA	NA	NA	NA	NA	NA	NA	NA	NA	NA	NA	NA	NA	NA	NA	NA	NA	NA	NA	NA	NA	NA	NA	NA	NA
ASXL1	0.0424941	-0.00353302	0.0918656	0.0793391	1	0.446451	NA	NA	NA	NA	NA	NA	NA	NA	NA	NA	NA	NA	NA	NA	NA	NA	0.0780755	0.101871	0.443429	1	NA	0.124842	0.143883	NA	NA	NA
ASXL2	0.00332024	-0.0544188	0.0640352	0.911799	1	0.959484	NA	NA	NA	NA	NA	NA	NA	NA	NA	NA	NA	NA	NA	NA	NA	NA	0.0433618	0.0856087	0.612497	1	NA	0.0636232	0.108868	NA	NA	NA
ATIC	0.110757	0.00503444	0.237968	0.0589919	1	0.424508	NA	NA	NA	NA	NA	NA	NA	NA	NA	NA	NA	NA	NA	NA	NA	NA	NA	NA	NA	NA	NA	NA	NA	NA	NA	NA
ATM	0.0179006	-0.0135945	0.0505688	0.272535	1	0.592127	NA	NA	NA	NA	NA	NA	NA	NA	NA	NA	NA	NA	NA	NA	NA	NA	0.0579299	0.0417634	0.165412	1	NA	0.0578361	0.0418057	NA	NA	NA
ATP1A1	-0.0137316	-0.0642482	0.0381027	0.596299	1	0.823066	NA	NA	NA	NA	NA	NA	NA	NA	NA	NA	NA	NA	NA	NA	NA	NA	NA	NA	NA	NA	NA	NA	NA	NA	NA	NA
ATP2B3	0.0102375	-0.0297672	0.0518545	0.621368	1	0.833512	NA	NA	NA	NA	NA	NA	NA	NA	NA	NA	NA	NA	NA	NA	NA	NA	NA	NA	NA	NA	NA	NA	NA	NA	NA	NA
ATR	-0.00730335	-0.0452579	0.031492	0.707853	1	0.881828	NA	NA	NA	NA	NA	NA	NA	NA	NA	NA	NA	NA	NA	NA	NA	NA	0.0365704	0.0587799	0.533838	1	NA	0.0361471	0.0638217	NA	NA	NA
ATRX	0.0262914	-0.0122012	0.0667742	0.190076	1	0.555457	NA	NA	NA	NA	NA	NA	NA	NA	NA	NA	NA	NA	NA	NA	NA	NA	0.270749	0.144987	0.061846	1	NA	0.41972	0.229358	0.0672533	1	1
AXIN1	0.0614131	0.00776074	0.120167	0.0312735	1	0.33267	NA	NA	NA	NA	NA	NA	NA	NA	NA	NA	NA	NA	NA	NA	NA	NA	0.0466311	0.0505666	0.356439	1	NA	0.073257	0.0614167	NA	NA	NA
AXIN2	0.0514272	0.00681034	0.0994867	0.0288742	1	0.329653	NA	NA	NA	NA	NA	NA	NA	NA	NA	NA	NA	NA	NA	NA	NA	NA	0.0682013	0.0969425	0.48173	1	NA	0.055038	0.0928891	NA	NA	NA
B2M	0.0378491	-0.00779842	0.0866388	0.114409	1	0.48387	NA	NA	NA	NA	NA	NA	NA	NA	NA	NA	NA	NA	NA	NA	NA	NA	0.112886	0.0616232	0.0669702	1	NA	0.11427	0.0663088	0.0848332	1	1
BAP1	-0.0283915	-0.0831925	0.0269936	0.308163	1	0.62767	NA	NA	NA	NA	NA	NA	NA	NA	NA	NA	NA	NA	NA	NA	NA	NA	0.0365798	0.0587825	0.533751	1	NA	0.0361582	0.0638249	NA	NA	NA
BARD1	0.0342572	-0.0229124	0.0960153	0.255664	1	0.582783	NA	NA	NA	NA	NA	NA	NA	NA	NA	NA	NA	NA	NA	NA	NA	NA	0.0900987	0.0768897	0.241281	1	NA	0.076311	0.0748431	NA	NA	NA
BAX	-0.013978	-0.141347	0.122495	0.829782	1	0.92899	NA	NA	NA	NA	NA	NA	NA	NA	NA	NA	NA	NA	NA	NA	NA	NA	NA	NA	NA	NA	NA	NA	NA	NA	NA	NA
BAZ1A	0.0363558	-0.016657	0.0934377	0.19287	1	0.555457	NA	NA	NA	NA	NA	NA	NA	NA	NA	NA	NA	NA	NA	NA	NA	NA	NA	NA	NA	NA	NA	NA	NA	NA	NA	NA
BCL10	-0.0594001	-0.192876	0.0690697	0.354634	1	0.657465	NA	NA	NA	NA	NA	NA	NA	NA	NA	NA	NA	NA	NA	NA	NA	NA	17.5523	2818.29	0.995031	1	NA	6.48484	2468.21	NA	NA	NA
BCL11A	0.047806	0.00704476	0.0914231	0.0257334	1	0.317564	NA	NA	NA	NA	NA	NA	NA	NA	NA	NA	NA	NA	NA	NA	NA	NA	NA	NA	NA	NA	NA	NA	NA	NA	NA	NA
BCL11B	0.0463618	-0.0119564	0.109987	0.1336	1	0.508539	NA	NA	NA	NA	NA	NA	NA	NA	NA	NA	NA	NA	NA	NA	NA	NA	NA	NA	NA	NA	NA	NA	NA	NA	NA	NA
BCL2	0.023785	-0.0677738	0.125494	0.624205	1	0.833947	NA	NA	NA	NA	NA	NA	NA	NA	NA	NA	NA	NA	NA	NA	NA	NA	17.1367	2288.85	0.994026	1	NA	6.34881	2018.46	NA	NA	NA
BCL2L12	0.137458	-0.0695407	0.442465	0.264053	1	0.582783	NA	NA	NA	NA	NA	NA	NA	NA	NA	NA	NA	NA	NA	NA	NA	NA	NA	NA	NA	NA	NA	NA	NA	NA	NA	NA
BCL3	-0.0123833	-0.092757	0.0719123	0.764645	1	0.897039	NA	NA	NA	NA	NA	NA	NA	NA	NA	NA	NA	NA	NA	NA	NA	NA	NA	NA	NA	NA	NA	NA	NA	NA	NA	NA
BCL6	0.0180019	-0.0405345	0.0804896	0.556856	1	0.800329	NA	NA	NA	NA	NA	NA	NA	NA	NA	NA	NA	NA	NA	NA	NA	NA	0.0400936	0.0597783	0.502409	1	NA	0.0403084	0.065033	NA	NA	NA
BCL7A	-0.0191857	-0.0995646	0.0642384	0.640833	1	0.844272	NA	NA	NA	NA	NA	NA	NA	NA	NA	NA	NA	NA	NA	NA	NA	NA	NA	NA	NA	NA	NA	NA	NA	NA	NA	NA
BCL9	0.0618747	0.0151738	0.112621	0.0123906	1	0.277013	NA	NA	NA	NA	NA	NA	NA	NA	NA	NA	NA	NA	NA	NA	NA	NA	NA	NA	NA	NA	NA	NA	NA	NA	NA	NA
BCL9L	0.0185744	-0.0188233	0.0576322	0.338979	1	0.643551	NA	NA	NA	NA	NA	NA	NA	NA	NA	NA	NA	NA	NA	NA	NA	NA	NA	NA	NA	NA	NA	NA	NA	NA	NA	NA
BCLAF1	0.0150654	-0.0198193	0.0513022	0.404581	1	0.699188	NA	NA	NA	NA	NA	NA	NA	NA	NA	NA	NA	NA	NA	NA	NA	NA	NA	NA	NA	NA	NA	NA	NA	NA	NA	NA
