## Supplementary Table 6 for "Age Influences on the Molecular Presentation of Tumours" (part 3 of 3)

### Sheet: Stomach (continued)
#Supplementary Table 6: SNV driver results with univariate and multivariate coefficient estimates, p-values and q-values
BCOR	0.0364816	-0.000706297	0.0758202	0.0606588	1	0.424508	NA	NA	NA	NA	NA	NA	NA	NA	NA	NA	NA	NA	NA	NA	NA	NA	0.0717518	0.0411538	0.0812462	1	NA	0.0839927	0.0513801	0.102105	1	1
BCORL1	0.0270032	-0.0108464	0.0668026	0.171097	1	0.528803	NA	NA	NA	NA	NA	NA	NA	NA	NA	NA	NA	NA	NA	NA	NA	NA	NA	NA	NA	NA	NA	NA	NA	NA	NA	NA
BCR	0.0355775	-0.0173692	0.0925519	0.201855	1	0.555457	NA	NA	NA	NA	NA	NA	NA	NA	NA	NA	NA	NA	NA	NA	NA	NA	NA	NA	NA	NA	NA	NA	NA	NA	NA	NA
BIRC3	0.00132532	-0.059334	0.0651399	0.96641	1	0.987499	NA	NA	NA	NA	NA	NA	NA	NA	NA	NA	NA	NA	NA	NA	NA	NA	0.173255	0.150333	0.249125	1	NA	4.89551	1922.19	NA	NA	NA
BIRC6	-0.00469207	-0.0385077	0.0298178	0.786968	1	0.915143	NA	NA	NA	NA	NA	NA	NA	NA	NA	NA	NA	NA	NA	NA	NA	NA	NA	NA	NA	NA	NA	NA	NA	NA	NA	NA
BLM	0.0487488	-0.00747886	0.110036	0.101822	1	0.481611	NA	NA	NA	NA	NA	NA	NA	NA	NA	NA	NA	NA	NA	NA	NA	NA	0.0682013	0.0969425	0.48173	1	NA	0.0569589	0.0904241	NA	NA	NA
BMP5	0.0360805	-0.0212502	0.0981082	0.232932	1	0.582783	NA	NA	NA	NA	NA	NA	NA	NA	NA	NA	NA	NA	NA	NA	NA	NA	NA	NA	NA	NA	NA	NA	NA	NA	NA	NA
BMPR1A	0.0514287	-0.00507773	0.113145	0.0862242	1	0.452818	NA	NA	NA	NA	NA	NA	NA	NA	NA	NA	NA	NA	NA	NA	NA	NA	1.17261e-15	2257.57	1	1	NA	1.02157e-15	2319.85	NA	NA	NA
BRAF	0.055768	0.00727131	0.10838	0.0297879	1	0.329653	NA	NA	NA	NA	NA	NA	NA	NA	NA	NA	NA	NA	NA	NA	NA	NA	0.021697	0.0450257	0.629892	1	NA	0.0137419	0.0455219	NA	NA	NA
BRCA1	0.0528185	0.00174504	0.108291	0.0507467	1	0.391188	NA	NA	NA	NA	NA	NA	NA	NA	NA	NA	NA	NA	NA	NA	NA	NA	0.0603328	0.0541959	0.265608	1	NA	0.0941709	0.068129	NA	NA	NA
BRCA2	0.0277224	-0.00500667	0.0619651	0.103494	1	0.481611	NA	NA	NA	NA	NA	NA	NA	NA	NA	NA	NA	NA	NA	NA	NA	NA	0.0614941	0.0425503	0.148399	1	NA	0.0640075	0.0508719	NA	NA	NA
BRD3	0.0179241	-0.0319522	0.0706826	0.491041	1	0.752385	NA	NA	NA	NA	NA	NA	NA	NA	NA	NA	NA	NA	NA	NA	NA	NA	NA	NA	NA	NA	NA	NA	NA	NA	NA	NA
BRD4	0.039352	-0.0104692	0.0929125	0.133574	1	0.508539	NA	NA	NA	NA	NA	NA	NA	NA	NA	NA	NA	NA	NA	NA	NA	NA	0.142553	0.0974862	0.143663	1	NA	0.174261	0.118917	NA	NA	NA
BRIP1	-0.0310276	-0.104744	0.0438274	0.40619	1	0.699188	NA	NA	NA	NA	NA	NA	NA	NA	NA	NA	NA	NA	NA	NA	NA	NA	0.0433618	0.0856087	0.612497	1	NA	0.0636232	0.108868	NA	NA	NA
BTK	0.0759426	-0.0228722	0.191603	0.160075	1	0.528803	NA	NA	NA	NA	NA	NA	NA	NA	NA	NA	NA	NA	NA	NA	NA	NA	0.0682013	0.0969425	0.48173	1	NA	0.105997	0.131225	NA	NA	NA
BUB1B	0.00169461	-0.0533998	0.0593937	0.95268	1	0.982266	NA	NA	NA	NA	NA	NA	NA	NA	NA	NA	NA	NA	NA	NA	NA	NA	NA	NA	NA	NA	NA	NA	NA	NA	NA	NA
CACNA1D	0.0206218	-0.0135053	0.0561942	0.244436	1	0.582783	NA	NA	NA	NA	NA	NA	NA	NA	NA	NA	NA	NA	NA	NA	NA	NA	NA	NA	NA	NA	NA	NA	NA	NA	NA	NA
CALR	-0.0181894	-0.145761	0.117265	0.77886	1	0.908899	NA	NA	NA	NA	NA	NA	NA	NA	NA	NA	NA	NA	NA	NA	NA	NA	-0.0197793	0.0693249	0.775404	1	NA	-0.0235175	0.0688359	NA	NA	NA
CAMTA1	0.0632847	0.0225821	0.107263	0.00326444	1	0.193078	NA	NA	NA	NA	NA	NA	NA	NA	NA	NA	NA	NA	NA	NA	NA	NA	NA	NA	NA	NA	NA	NA	NA	NA	NA	NA
CANT1	0.0015076	-0.0792144	0.0878775	0.971377	1	0.987499	NA	NA	NA	NA	NA	NA	NA	NA	NA	NA	NA	NA	NA	NA	NA	NA	NA	NA	NA	NA	NA	NA	NA	NA	NA	NA
CARD11	0.0450093	0.0036852	0.0891755	0.0382107	1	0.370285	NA	NA	NA	NA	NA	NA	NA	NA	NA	NA	NA	NA	NA	NA	NA	NA	0.112875	0.0616201	0.0669816	1	NA	0.142604	0.0815721	0.0804301	1	1
CARS	-0.0360022	-0.0966186	0.0247803	0.239902	1	0.582783	NA	NA	NA	NA	NA	NA	NA	NA	NA	NA	NA	NA	NA	NA	NA	NA	NA	NA	NA	NA	NA	NA	NA	NA	NA	NA
CASP3	-0.00973279	-0.13697	0.127818	0.88151	1	0.9463	NA	NA	NA	NA	NA	NA	NA	NA	NA	NA	NA	NA	NA	NA	NA	NA	NA	NA	NA	NA	NA	NA	NA	NA	NA	NA
CASP8	0.0321693	-0.0130479	0.0802833	0.174552	1	0.528803	NA	NA	NA	NA	NA	NA	NA	NA	NA	NA	NA	NA	NA	NA	NA	NA	17.1367	2288.85	0.994026	1	NA	6.34881	2018.46	NA	NA	NA
CASP9	0.0579776	-0.0517955	0.18674	0.332863	1	0.643551	NA	NA	NA	NA	NA	NA	NA	NA	NA	NA	NA	NA	NA	NA	NA	NA	NA	NA	NA	NA	NA	NA	NA	NA	NA	NA
CBFA2T3	0.00933516	-0.0516978	0.0741103	0.769239	1	0.900838	NA	NA	NA	NA	NA	NA	NA	NA	NA	NA	NA	NA	NA	NA	NA	NA	NA	NA	NA	NA	NA	NA	NA	NA	NA	NA
CBFB	0.081492	-0.00123525	0.176494	0.0697433	1	0.424508	NA	NA	NA	NA	NA	NA	NA	NA	NA	NA	NA	NA	NA	NA	NA	NA	0.101291	0.114029	0.374384	1	NA	0.0855943	0.109825	NA	NA	NA
CBL	0.151254	0.0468223	0.278971	0.0095666	1	0.277013	NA	NA	NA	NA	NA	NA	NA	NA	NA	NA	NA	NA	NA	NA	NA	NA	1.17261e-15	2257.57	1	1	NA	1.02157e-15	2319.85	NA	NA	NA
CBLB	-0.013978	-0.141347	0.122495	0.829782	1	0.92899	NA	NA	NA	NA	NA	NA	NA	NA	NA	NA	NA	NA	NA	NA	NA	NA	NA	NA	NA	NA	NA	NA	NA	NA	NA	NA
CBLC	-0.0080073	-0.0762172	0.0633852	0.820072	1	0.92899	NA	NA	NA	NA	NA	NA	NA	NA	NA	NA	NA	NA	NA	NA	NA	NA	NA	NA	NA	NA	NA	NA	NA	NA	NA	NA
CCDC6	-0.00375335	-0.0842876	0.0817861	0.928354	1	0.970751	NA	NA	NA	NA	NA	NA	NA	NA	NA	NA	NA	NA	NA	NA	NA	NA	NA	NA	NA	NA	NA	NA	NA	NA	NA	NA
CCNB1IP1	-0.00833137	-0.111975	0.102626	0.876168	1	0.9463	NA	NA	NA	NA	NA	NA	NA	NA	NA	NA	NA	NA	NA	NA	NA	NA	NA	NA	NA	NA	NA	NA	NA	NA	NA	NA
CCNC	-0.00375335	-0.0842876	0.0817861	0.928354	1	0.970751	NA	NA	NA	NA	NA	NA	NA	NA	NA	NA	NA	NA	NA	NA	NA	NA	NA	NA	NA	NA	NA	NA	NA	NA	NA	NA
CCND1	-0.013978	-0.141347	0.122495	0.829782	1	0.92899	NA	NA	NA	NA	NA	NA	NA	NA	NA	NA	NA	NA	NA	NA	NA	NA	1.17261e-15	2257.57	1	1	NA	1.02157e-15	2319.85	NA	NA	NA
CCND2	-0.0388922	-0.168504	0.0923481	0.543741	1	0.791764	NA	NA	NA	NA	NA	NA	NA	NA	NA	NA	NA	NA	NA	NA	NA	NA	1.17261e-15	2257.57	1	1	NA	1.02157e-15	2319.85	NA	NA	NA
CCND3	0.08389	-0.107309	0.340932	0.442287	1	0.714897	NA	NA	NA	NA	NA	NA	NA	NA	NA	NA	NA	NA	NA	NA	NA	NA	1.17261e-15	2257.57	1	1	NA	1.02157e-15	2319.85	NA	NA	NA
CCNE1	0.0369208	-0.0466021	0.130133	0.407317	1	0.699188	NA	NA	NA	NA	NA	NA	NA	NA	NA	NA	NA	NA	NA	NA	NA	NA	0.0682013	0.0969425	0.48173	1	NA	0.0569589	0.0904241	NA	NA	NA
CCR7	-0.0515422	-0.143542	0.0388307	0.257328	1	0.582783	NA	NA	NA	NA	NA	NA	NA	NA	NA	NA	NA	NA	NA	NA	NA	NA	NA	NA	NA	NA	NA	NA	NA	NA	NA	NA
CD209	0.0756344	-0.0133799	0.178414	0.118389	1	0.492323	NA	NA	NA	NA	NA	NA	NA	NA	NA	NA	NA	NA	NA	NA	NA	NA	NA	NA	NA	NA	NA	NA	NA	NA	NA	NA
CD274	0.0408069	-0.0526094	0.146626	0.415556	1	0.704077	NA	NA	NA	NA	NA	NA	NA	NA	NA	NA	NA	NA	NA	NA	NA	NA	1.17261e-15	2257.57	1	1	NA	1.02157e-15	2319.85	NA	NA	NA
CD28	0.137458	-0.0695407	0.442465	0.264053	1	0.582783	NA	NA	NA	NA	NA	NA	NA	NA	NA	NA	NA	NA	NA	NA	NA	NA	NA	NA	NA	NA	NA	NA	NA	NA	NA	NA
CD74	0.211773	0.0797765	0.386869	0.00549675	1	0.260703	NA	NA	NA	NA	NA	NA	NA	NA	NA	NA	NA	NA	NA	NA	NA	NA	NA	NA	NA	NA	NA	NA	NA	NA	NA	NA
CD79A	0.0755139	-0.000598028	0.161894	0.0662881	1	0.424508	NA	NA	NA	NA	NA	NA	NA	NA	NA	NA	NA	NA	NA	NA	NA	NA	0.0342318	0.0805714	0.670937	1	NA	5.17628e-16	2708.14	NA	NA	NA
CD79B	0.0727798	-0.0396073	0.206549	0.239172	1	0.582783	NA	NA	NA	NA	NA	NA	NA	NA	NA	NA	NA	NA	NA	NA	NA	NA	0.0682013	0.0969425	0.48173	1	NA	0.0569589	0.0904241	NA	NA	NA
CDC73	0.0291989	-0.0332246	0.0967676	0.374817	1	0.685615	NA	NA	NA	NA	NA	NA	NA	NA	NA	NA	NA	NA	NA	NA	NA	NA	0.0433618	0.0856087	0.612497	1	NA	0.0636232	0.108868	NA	NA	NA
CDH1	-0.0463947	-0.0805349	-0.0130456	0.00676935	1	0.277013	NA	NA	NA	NA	NA	NA	NA	NA	NA	NA	NA	NA	NA	NA	NA	NA	-0.0399286	0.0192887	0.0384479	1	NA	-0.0523248	0.0217262	0.0160235	0.416611	0.512752
CDH10	0.0511694	0.0140224	0.0908511	0.0087694	1	0.277013	NA	NA	NA	NA	NA	NA	NA	NA	NA	NA	NA	NA	NA	NA	NA	NA	NA	NA	NA	NA	NA	NA	NA	NA	NA	NA
CDH11	0.013463	-0.020844	0.0490331	0.448425	1	0.718139	NA	NA	NA	NA	NA	NA	NA	NA	NA	NA	NA	NA	NA	NA	NA	NA	NA	NA	NA	NA	NA	NA	NA	NA	NA	NA
CDH17	0.0387405	-0.0281984	0.112127	0.275246	1	0.592127	NA	NA	NA	NA	NA	NA	NA	NA	NA	NA	NA	NA	NA	NA	NA	NA	NA	NA	NA	NA	NA	NA	NA	NA	NA	NA
CDK12	0.0269809	-0.0167604	0.0732726	0.237871	1	0.582783	NA	NA	NA	NA	NA	NA	NA	NA	NA	NA	NA	NA	NA	NA	NA	NA	0.00909028	0.0522963	0.862005	1	NA	0.00105729	0.0504622	NA	NA	NA
CDK4	-0.00544921	-0.132627	0.13324	0.933805	1	0.97186	NA	NA	NA	NA	NA	NA	NA	NA	NA	NA	NA	NA	NA	NA	NA	NA	1.17261e-15	2257.57	1	1	NA	1.02157e-15	2319.85	NA	NA	NA
CDK6	0.186164	0.0453251	0.373743	0.0221086	1	0.305836	NA	NA	NA	NA	NA	NA	NA	NA	NA	NA	NA	NA	NA	NA	NA	NA	1.17261e-15	2257.57	1	1	NA	1.02157e-15	2319.85	NA	NA	NA
CDKN1A	0.031032	-0.0518571	0.122969	0.481217	1	0.746561	NA	NA	NA	NA	NA	NA	NA	NA	NA	NA	NA	NA	NA	NA	NA	NA	1.17261e-15	2257.57	1	1	NA	1.02157e-15	2319.85	NA	NA	NA
CDKN1B	0.00324327	-0.178578	0.211018	0.97238	1	0.987499	NA	NA	NA	NA	NA	NA	NA	NA	NA	NA	NA	NA	NA	NA	NA	NA	-0.0684607	0.0690473	0.321439	1	NA	-0.0781166	0.0770492	NA	NA	NA
CDKN2A	0.00975118	-0.0330609	0.0543983	0.660464	1	0.851549	NA	NA	NA	NA	NA	NA	NA	NA	NA	NA	NA	NA	NA	NA	NA	NA	0.00544108	0.0330298	0.869155	1	NA	0.00624081	0.0342654	NA	NA	NA
CDKN2C	-0.0387719	-0.227136	0.152569	0.66802	1	0.854233	NA	NA	NA	NA	NA	NA	NA	NA	NA	NA	NA	NA	NA	NA	NA	NA	0.221679	0.172831	0.199621	1	NA	0.197497	0.167435	NA	NA	NA
CDX2	-0.00763624	-0.0974473	0.0878136	0.869287	1	0.945347	NA	NA	NA	NA	NA	NA	NA	NA	NA	NA	NA	NA	NA	NA	NA	NA	NA	NA	NA	NA	NA	NA	NA	NA	NA	NA
CEBPA	NA	NA	NA	NA	NA	NA	NA	NA	NA	NA	NA	NA	NA	NA	NA	NA	NA	NA	NA	NA	NA	NA	1.23427e-15	2674.61	1	1	NA	1.41453e-15	2708.14	NA	NA	NA
CHCHD7	0.101303	-0.0169992	0.24577	0.124669	1	0.504758	NA	NA	NA	NA	NA	NA	NA	NA	NA	NA	NA	NA	NA	NA	NA	NA	NA	NA	NA	NA	NA	NA	NA	NA	NA	NA
CHD2	0.0531508	-0.00588925	0.117902	0.0903173	1	0.453216	NA	NA	NA	NA	NA	NA	NA	NA	NA	NA	NA	NA	NA	NA	NA	NA	NA	NA	NA	NA	NA	NA	NA	NA	NA	NA
CHD4	0.007418	-0.0261919	0.0420703	0.668978	1	0.854233	NA	NA	NA	NA	NA	NA	NA	NA	NA	NA	NA	NA	NA	NA	NA	NA	NA	NA	NA	NA	NA	NA	NA	NA	NA	NA
CHEK2	0.051849	-0.0128592	0.12325	0.132579	1	0.508539	NA	NA	NA	NA	NA	NA	NA	NA	NA	NA	NA	NA	NA	NA	NA	NA	1.17261e-15	2257.57	1	1	NA	1.02157e-15	2319.85	NA	NA	NA
CHIC2	-0.194246	-0.512782	0.00395218	0.105171	1	0.481611	NA	NA	NA	NA	NA	NA	NA	NA	NA	NA	NA	NA	NA	NA	NA	NA	NA	NA	NA	NA	NA	NA	NA	NA	NA	NA
CHST11	0.0645504	-0.0323133	0.176827	0.220599	1	0.582783	NA	NA	NA	NA	NA	NA	NA	NA	NA	NA	NA	NA	NA	NA	NA	NA	NA	NA	NA	NA	NA	NA	NA	NA	NA	NA
CIC	0.0185894	-0.0101511	0.0483265	0.211319	1	0.569913	NA	NA	NA	NA	NA	NA	NA	NA	NA	NA	NA	NA	NA	NA	NA	NA	0.189072	0.0966666	0.0504747	1	NA	0.218474	0.115999	0.0596439	1	1
CIITA	0.00923956	-0.0401748	0.0610905	0.71895	1	0.882722	NA	NA	NA	NA	NA	NA	NA	NA	NA	NA	NA	NA	NA	NA	NA	NA	NA	NA	NA	NA	NA	NA	NA	NA	NA	NA
CLIP1	0.0192821	-0.0306763	0.0721917	0.459829	1	0.728703	NA	NA	NA	NA	NA	NA	NA	NA	NA	NA	NA	NA	NA	NA	NA	NA	NA	NA	NA	NA	NA	NA	NA	NA	NA	NA
CLP1	-0.0054635	-0.109134	0.106081	0.918866	1	0.965391	NA	NA	NA	NA	NA	NA	NA	NA	NA	NA	NA	NA	NA	NA	NA	NA	NA	NA	NA	NA	NA	NA	NA	NA	NA	NA
CLTC	0.0246492	-0.0343608	0.0880413	0.426468	1	0.707313	NA	NA	NA	NA	NA	NA	NA	NA	NA	NA	NA	NA	NA	NA	NA	NA	NA	NA	NA	NA	NA	NA	NA	NA	NA	NA
CLTCL1	0.0360805	-0.0212502	0.0981082	0.232932	1	0.582783	NA	NA	NA	NA	NA	NA	NA	NA	NA	NA	NA	NA	NA	NA	NA	NA	NA	NA	NA	NA	NA	NA	NA	NA	NA	NA
CNBD1	0.0466387	0.000252606	0.0965514	0.0564364	1	0.416375	NA	NA	NA	NA	NA	NA	NA	NA	NA	NA	NA	NA	NA	NA	NA	NA	NA	NA	NA	NA	NA	NA	NA	NA	NA	NA
CNBP	0.102999	-0.0398191	0.284517	0.202533	1	0.555457	NA	NA	NA	NA	NA	NA	NA	NA	NA	NA	NA	NA	NA	NA	NA	NA	NA	NA	NA	NA	NA	NA	NA	NA	NA	NA
CNOT3	-0.0161594	-0.0764277	0.0459234	0.601115	1	0.826377	NA	NA	NA	NA	NA	NA	NA	NA	NA	NA	NA	NA	NA	NA	NA	NA	NA	NA	NA	NA	NA	NA	NA	NA	NA	NA
CNTNAP2	0.0408452	0.00731527	0.0762817	0.0198269	1	0.30068	NA	NA	NA	NA	NA	NA	NA	NA	NA	NA	NA	NA	NA	NA	NA	NA	NA	NA	NA	NA	NA	NA	NA	NA	NA	NA
COL1A1	0.0430814	-0.00299538	0.0925284	0.0756584	1	0.436845	NA	NA	NA	NA	NA	NA	NA	NA	NA	NA	NA	NA	NA	NA	NA	NA	NA	NA	NA	NA	NA	NA	NA	NA	NA	NA
COL2A1	0.00662704	-0.0383471	0.0535025	0.77613	1	0.907307	NA	NA	NA	NA	NA	NA	NA	NA	NA	NA	NA	NA	NA	NA	NA	NA	NA	NA	NA	NA	NA	NA	NA	NA	NA	NA
COL3A1	-0.00445084	-0.0517958	0.0444871	0.855319	1	0.939868	NA	NA	NA	NA	NA	NA	NA	NA	NA	NA	NA	NA	NA	NA	NA	NA	NA	NA	NA	NA	NA	NA	NA	NA	NA	NA
CPEB3	-0.063277	-0.26036	0.122027	0.485058	1	0.747282	NA	NA	NA	NA	NA	NA	NA	NA	NA	NA	NA	NA	NA	NA	NA	NA	NA	NA	NA	NA	NA	NA	NA	NA	NA	NA
CREB1	0.0974287	-0.00549774	0.219989	0.0864085	1	0.452818	NA	NA	NA	NA	NA	NA	NA	NA	NA	NA	NA	NA	NA	NA	NA	NA	NA	NA	NA	NA	NA	NA	NA	NA	NA	NA
CREB3L1	0.0709924	-0.0172572	0.17252	0.138433	1	0.508539	NA	NA	NA	NA	NA	NA	NA	NA	NA	NA	NA	NA	NA	NA	NA	NA	NA	NA	NA	NA	NA	NA	NA	NA	NA	NA
CREB3L2	0.0701739	-0.0276313	0.184098	0.188473	1	0.555457	NA	NA	NA	NA	NA	NA	NA	NA	NA	NA	NA	NA	NA	NA	NA	NA	NA	NA	NA	NA	NA	NA	NA	NA	NA	NA
CREBBP	0.0447416	0.010518	0.0810335	0.0125616	1	0.277013	NA	NA	NA	NA	NA	NA	NA	NA	NA	NA	NA	NA	NA	NA	NA	NA	0.0490839	0.0339766	0.14856	1	NA	0.067788	0.0474596	NA	NA	NA
CRLF2	-0.0223713	-0.150213	0.112124	0.728975	1	0.882722	NA	NA	NA	NA	NA	NA	NA	NA	NA	NA	NA	NA	NA	NA	NA	NA	1.17261e-15	2257.57	1	1	NA	1.02157e-15	2319.85	NA	NA	NA
CRNKL1	0.00421978	-0.0535577	0.0650341	0.888176	1	0.946628	NA	NA	NA	NA	NA	NA	NA	NA	NA	NA	NA	NA	NA	NA	NA	NA	NA	NA	NA	NA	NA	NA	NA	NA	NA	NA
CRTC1	0.0952168	0.0244986	0.175677	0.012899	1	0.277013	NA	NA	NA	NA	NA	NA	NA	NA	NA	NA	NA	NA	NA	NA	NA	NA	NA	NA	NA	NA	NA	NA	NA	NA	NA	NA
CRTC3	-0.00895015	-0.0893654	0.0758222	0.829262	1	0.92899	NA	NA	NA	NA	NA	NA	NA	NA	NA	NA	NA	NA	NA	NA	NA	NA	NA	NA	NA	NA	NA	NA	NA	NA	NA	NA
CSF1R	0.0491709	-0.00503544	0.108129	0.086683	1	0.452818	NA	NA	NA	NA	NA	NA	NA	NA	NA	NA	NA	NA	NA	NA	NA	NA	0.163164	0.10553	0.122069	1	NA	6.37359	2086.15	NA	NA	NA
CSF3R	0.10311	0.0373058	0.177795	0.00378014	1	0.193078	NA	NA	NA	NA	NA	NA	NA	NA	NA	NA	NA	NA	NA	NA	NA	NA	0.0691839	0.0674456	0.304998	1	NA	0.0715864	0.0719529	NA	NA	NA
CSMD3	0.0182953	-0.00375967	0.0409289	0.107688	1	0.482017	NA	NA	NA	NA	NA	NA	NA	NA	NA	NA	NA	NA	NA	NA	NA	NA	NA	NA	NA	NA	NA	NA	NA	NA	NA	NA
CTCF	0.0227423	-0.0243773	0.0726323	0.355542	1	0.657465	NA	NA	NA	NA	NA	NA	NA	NA	NA	NA	NA	NA	NA	NA	NA	NA	0.0279518	0.0462748	0.545817	1	NA	0.0231042	0.0479864	NA	NA	NA
CTNNA2	0.0128605	-0.026438	0.053801	0.528008	1	0.781732	NA	NA	NA	NA	NA	NA	NA	NA	NA	NA	NA	NA	NA	NA	NA	NA	NA	NA	NA	NA	NA	NA	NA	NA	NA	NA
CTNNB1	-0.0361603	-0.0751416	0.00250671	0.0663689	1	0.424508	NA	NA	NA	NA	NA	0.0534567	-0.0180574	0.137232	0.16896	1	0.43447	NA	NA	NA	NA	NA	0.0193427	0.0387496	0.617658	1	NA	0.015817	0.0382582	NA	NA	NA
CTNND1	0.0238699	-0.0152101	0.0649232	0.240955	1	0.582783	NA	NA	NA	NA	NA	NA	NA	NA	NA	NA	NA	NA	NA	NA	NA	NA	NA	NA	NA	NA	NA	NA	NA	NA	NA	NA
CTNND2	0.0472567	0.0124063	0.0842997	0.00971178	1	0.277013	NA	NA	NA	NA	NA	NA	NA	NA	NA	NA	NA	NA	NA	NA	NA	NA	NA	NA	NA	NA	NA	NA	NA	NA	NA	NA
CUL3	0.0672239	-0.00766696	0.151705	0.0955158	1	0.466342	NA	NA	NA	NA	NA	NA	NA	NA	NA	NA	NA	NA	NA	NA	NA	NA	0.0196916	0.0446507	0.659202	1	NA	0.00726557	0.0570301	NA	NA	NA
CUX1	0.0357402	-0.000814225	0.0743625	0.0613856	1	0.424508	NA	NA	NA	NA	NA	NA	NA	NA	NA	NA	NA	NA	NA	NA	NA	NA	NA	NA	NA	NA	NA	NA	NA	NA	NA	NA
CXCR4	NA	NA	NA	NA	NA	NA	NA	NA	NA	NA	NA	NA	NA	NA	NA	NA	NA	NA	NA	NA	NA	NA	1.23427e-15	2674.61	1	1	NA	1.41453e-15	2708.14	NA	NA	NA
CYLD	-0.0115509	-0.0587672	0.0368898	0.633782	1	0.839982	NA	NA	NA	NA	NA	NA	NA	NA	NA	NA	NA	NA	NA	NA	NA	NA	1.46132e-16	3386.49	1	1	NA	-8.16041e-17	3709.61	NA	NA	NA
CYP2C8	-0.194246	-0.512782	0.00395218	0.105171	1	0.481611	NA	NA	NA	NA	NA	NA	NA	NA	NA	NA	NA	NA	NA	NA	NA	NA	NA	NA	NA	NA	NA	NA	NA	NA	NA	NA
CYSLTR2	-0.194246	-0.512782	0.00395218	0.105171	1	0.481611	NA	NA	NA	NA	NA	NA	NA	NA	NA	NA	NA	NA	NA	NA	NA	NA	1.46132e-16	3386.49	1	1	NA	-8.16041e-17	3709.61	NA	NA	NA
DAXX	0.0227083	-0.0335446	0.0828596	0.441284	1	0.714897	NA	NA	NA	NA	NA	NA	NA	NA	NA	NA	NA	NA	NA	NA	NA	NA	1.17261e-15	2257.57	1	1	NA	1.02157e-15	2319.85	NA	NA	NA
DCAF12L2	0.00955438	-0.029608	0.0502368	0.63753	1	0.843266	NA	NA	NA	NA	NA	NA	NA	NA	NA	NA	NA	NA	NA	NA	NA	NA	NA	NA	NA	NA	NA	NA	NA	NA	NA	NA
DCC	0.031819	-0.00198515	0.0673316	0.0709644	1	0.424508	NA	NA	NA	NA	NA	NA	NA	NA	NA	NA	NA	NA	NA	NA	NA	NA	NA	NA	NA	NA	NA	NA	NA	NA	NA	NA
DCTN1	0.0192821	-0.0306763	0.0721917	0.459829	1	0.728703	NA	NA	NA	NA	NA	NA	NA	NA	NA	NA	NA	NA	NA	NA	NA	NA	NA	NA	NA	NA	NA	NA	NA	NA	NA	NA
DDB2	0.102999	-0.0398191	0.284517	0.202533	1	0.555457	NA	NA	NA	NA	NA	NA	NA	NA	NA	NA	NA	NA	NA	NA	NA	NA	NA	NA	NA	NA	NA	NA	NA	NA	NA	NA
DDIT3	-0.030845	-0.121059	0.061323	0.498648	1	0.75794	NA	NA	NA	NA	NA	NA	NA	NA	NA	NA	NA	NA	NA	NA	NA	NA	NA	NA	NA	NA	NA	NA	NA	NA	NA	NA
DDR2	-0.00236242	-0.0573171	0.0549384	0.933743	1	0.97186	NA	NA	NA	NA	NA	NA	NA	NA	NA	NA	NA	NA	NA	NA	NA	NA	0.0466381	0.0505684	0.356383	1	NA	0.0333537	0.0528622	NA	NA	NA
DDX10	0.00579394	-0.0494707	0.063921	0.840078	1	0.929318	NA	NA	NA	NA	NA	NA	NA	NA	NA	NA	NA	NA	NA	NA	NA	NA	NA	NA	NA	NA	NA	NA	NA	NA	NA	NA
DDX3X	-0.0117124	-0.0622508	0.0402624	0.651927	1	0.849405	NA	NA	NA	NA	NA	NA	NA	NA	NA	NA	NA	NA	NA	NA	NA	NA	NA	NA	NA	NA	NA	NA	NA	NA	NA	NA
DDX5	0.0918423	0.00735257	0.189582	0.046216	1	0.383311	NA	NA	NA	NA	NA	NA	NA	NA	NA	NA	NA	NA	NA	NA	NA	NA	NA	NA	NA	NA	NA	NA	NA	NA	NA	NA
DDX6	0.0333779	-0.0591581	0.137347	0.499303	1	0.75794	NA	NA	NA	NA	NA	NA	NA	NA	NA	NA	NA	NA	NA	NA	NA	NA	NA	NA	NA	NA	NA	NA	NA	NA	NA	NA
DEK	0.0490431	-0.0190204	0.124317	0.176452	1	0.530154	NA	NA	NA	NA	NA	NA	NA	NA	NA	NA	NA	NA	NA	NA	NA	NA	NA	NA	NA	NA	NA	NA	NA	NA	NA	NA
DGCR8	0.0524913	-0.0020551	0.111967	0.069515	1	0.424508	NA	NA	NA	NA	NA	NA	NA	NA	NA	NA	NA	NA	NA	NA	NA	NA	NA	NA	NA	NA	NA	NA	NA	NA	NA	NA
DICER1	0.083825	0.0148653	0.161692	0.0242217	1	0.317564	NA	NA	NA	NA	NA	NA	NA	NA	NA	NA	NA	NA	NA	NA	NA	NA	0.101291	0.114029	0.374384	1	NA	0.178089	0.186697	NA	NA	NA
DNAJB1	-0.00763624	-0.0974473	0.0878136	0.869287	1	0.945347	NA	NA	NA	NA	NA	NA	NA	NA	NA	NA	NA	NA	NA	NA	NA	NA	0.0342318	0.0805714	0.670937	1	NA	5.17628e-16	2708.14	NA	NA	NA
DNM2	0.0256715	-0.0265008	0.0813456	0.347837	1	0.649224	NA	NA	NA	NA	NA	NA	NA	NA	NA	NA	NA	NA	NA	NA	NA	NA	NA	NA	NA	NA	NA	NA	NA	NA	NA	NA
DNMT3A	0.0585315	-0.0206987	0.147941	0.169681	1	0.528803	NA	NA	NA	NA	NA	NA	NA	NA	NA	NA	NA	NA	NA	NA	NA	NA	0.0682013	0.0969425	0.48173	1	NA	0.0569589	0.0904241	NA	NA	NA
DROSHA	NA	NA	NA	NA	NA	NA	NA	NA	NA	NA	NA	NA	NA	NA	NA	NA	NA	NA	NA	NA	NA	NA	1.46132e-16	3386.49	1	1	NA	-8.16041e-17	3709.61	NA	NA	NA
EBF1	0.00923956	-0.0401748	0.0610905	0.71895	1	0.882722	NA	NA	NA	NA	NA	NA	NA	NA	NA	NA	NA	NA	NA	NA	NA	NA	NA	NA	NA	NA	NA	NA	NA	NA	NA	NA
ECT2L	0.0349866	-0.0315787	0.107719	0.320837	1	0.640049	NA	NA	NA	NA	NA	NA	NA	NA	NA	NA	NA	NA	NA	NA	NA	NA	NA	NA	NA	NA	NA	NA	NA	NA	NA	NA
EED	0.0312017	-0.0393645	0.108416	0.403497	1	0.699188	NA	NA	NA	NA	NA	NA	NA	NA	NA	NA	NA	NA	NA	NA	NA	NA	1.17261e-15	2257.57	1	1	NA	1.02157e-15	2319.85	NA	NA	NA
EGFR	0.0259379	-0.0177363	0.0721193	0.25556	1	0.582783	NA	NA	NA	NA	NA	NA	NA	NA	NA	NA	NA	NA	NA	NA	NA	NA	0.221679	0.172831	0.199621	1	NA	0.197497	0.167435	NA	NA	NA
EIF1AX	0.078296	-0.0587398	0.247813	0.305828	1	0.62767	NA	NA	NA	NA	NA	NA	NA	NA	NA	NA	NA	NA	NA	NA	NA	NA	1.17261e-15	2257.57	1	1	NA	1.02157e-15	2319.85	NA	NA	NA
EIF3E	-0.0392578	-0.120406	0.0421972	0.335481	1	0.643551	NA	NA	NA	NA	NA	NA	NA	NA	NA	NA	NA	NA	NA	NA	NA	NA	NA	NA	NA	NA	NA	NA	NA	NA	NA	NA
EIF4A2	0.00626132	-0.0678068	0.0855464	0.871314	1	0.945347	NA	NA	NA	NA	NA	NA	NA	NA	NA	NA	NA	NA	NA	NA	NA	NA	0.0372897	0.0476059	0.433451	1	NA	0.0240477	0.0462023	NA	NA	NA
ELF3	0.00684616	-0.0442281	0.060407	0.796282	1	0.917684	NA	NA	NA	NA	NA	NA	NA	NA	NA	NA	NA	NA	NA	NA	NA	NA	-0.109976	0.0715382	0.124219	1	NA	-0.325913	0.457095	NA	NA	NA
ELF4	0.0438363	-0.0236412	0.118139	0.221822	1	0.582783	NA	NA	NA	NA	NA	NA	NA	NA	NA	NA	NA	NA	NA	NA	NA	NA	NA	NA	NA	NA	NA	NA	NA	NA	NA	NA
ELK4	0.00324327	-0.178578	0.211018	0.97238	1	0.987499	NA	NA	NA	NA	NA	NA	NA	NA	NA	NA	NA	NA	NA	NA	NA	NA	NA	NA	NA	NA	NA	NA	NA	NA	NA	NA
ELL	0.072159	-0.0034498	0.157761	0.076916	1	0.440278	NA	NA	NA	NA	NA	NA	NA	NA	NA	NA	NA	NA	NA	NA	NA	NA	NA	NA	NA	NA	NA	NA	NA	NA	NA	NA
ELN	0.0285395	-0.0634803	0.13135	0.559985	1	0.800934	NA	NA	NA	NA	NA	NA	NA	NA	NA	NA	NA	NA	NA	NA	NA	NA	NA	NA	NA	NA	NA	NA	NA	NA	NA	NA
EML4	0.00327704	-0.0775226	0.0899381	0.937977	1	0.973151	NA	NA	NA	NA	NA	NA	NA	NA	NA	NA	NA	NA	NA	NA	NA	NA	NA	NA	NA	NA	NA	NA	NA	NA	NA	NA
EP300	0.028047	-0.0112792	0.0694973	0.171677	1	0.528803	NA	NA	NA	NA	NA	NA	NA	NA	NA	NA	NA	NA	NA	NA	NA	NA	0.0433618	0.0856087	0.612497	1	NA	0.0636232	0.108868	NA	NA	NA
EPAS1	0.0520081	-0.00959579	0.119733	0.112519	1	0.482017	NA	NA	NA	NA	NA	NA	NA	NA	NA	NA	NA	NA	NA	NA	NA	NA	1.46132e-16	3386.49	1	1	NA	-8.16041e-17	3709.61	NA	NA	NA
EPHA3	0.0283064	-0.00836285	0.0668517	0.138623	1	0.508539	NA	NA	NA	NA	NA	NA	NA	NA	NA	NA	NA	NA	NA	NA	NA	NA	0.0156242	0.0342667	0.64842	1	NA	0.0257514	0.0399165	NA	NA	NA
EPHA7	-0.00833136	-0.058923	0.0438933	0.749057	1	0.891301	NA	NA	NA	NA	NA	NA	NA	NA	NA	NA	NA	NA	NA	NA	NA	NA	0.0279353	0.0358202	0.435465	1	NA	0.0281401	0.0360291	NA	NA	NA
EPS15	-0.0139406	-0.197277	0.186278	0.879327	1	0.9463	NA	NA	NA	NA	NA	NA	NA	NA	NA	NA	NA	NA	NA	NA	NA	NA	NA	NA	NA	NA	NA	NA	NA	NA	NA	NA
ERBB2	0.000850534	-0.0427314	0.0459762	0.969855	1	0.987499	NA	NA	NA	NA	NA	NA	NA	NA	NA	NA	NA	NA	NA	NA	NA	NA	0.0161439	0.0314566	0.607803	1	NA	0.0194333	0.0335731	NA	NA	NA
ERBB3	0.0426353	0.00812518	0.0791899	0.0182675	1	0.30068	NA	NA	NA	NA	NA	0.0603223	-0.0660503	0.21934	0.390876	1	0.703577	NA	NA	NA	NA	NA	0.00624477	0.023884	0.793736	1	NA	0.000983317	0.0245468	NA	NA	NA
ERBB4	0.0271494	-0.00170632	0.0572017	0.0699798	1	0.424508	NA	NA	NA	NA	NA	NA	NA	NA	NA	NA	NA	NA	NA	NA	NA	NA	0.0732822	0.036225	0.0430761	1	NA	0.0877076	0.040271	0.0294108	0.76468	0.882324
ERC1	0.0615662	-0.00431818	0.134805	0.0806515	1	0.450022	NA	NA	NA	NA	NA	NA	NA	NA	NA	NA	NA	NA	NA	NA	NA	NA	NA	NA	NA	NA	NA	NA	NA	NA	NA	NA
ERCC2	0.0193107	-0.0459222	0.0895185	0.572773	1	0.805636	NA	NA	NA	NA	NA	NA	NA	NA	NA	NA	NA	NA	NA	NA	NA	NA	17.1367	2288.85	0.994026	1	NA	6.34881	2018.46	NA	NA	NA
ERCC3	-0.0163531	-0.0801677	0.0495166	0.61732	1	0.832955	NA	NA	NA	NA	NA	NA	NA	NA	NA	NA	NA	NA	NA	NA	NA	NA	1.17261e-15	2257.57	1	1	NA	1.02157e-15	2319.85	NA	NA	NA
ERCC4	0.0402601	-0.0231942	0.109619	0.231247	1	0.582783	NA	NA	NA	NA	NA	NA	NA	NA	NA	NA	NA	NA	NA	NA	NA	NA	1.17261e-15	2257.57	1	1	NA	1.02157e-15	2319.85	NA	NA	NA
ERCC5	0.0252344	-0.040457	0.0963558	0.465815	1	0.729484	NA	NA	NA	NA	NA	NA	NA	NA	NA	NA	NA	NA	NA	NA	NA	NA	0.0901149	0.0768959	0.241234	1	NA	0.156127	0.140785	NA	NA	NA
ERG	0.0400045	-0.0270647	0.113615	0.26111	1	0.582783	NA	NA	NA	NA	NA	NA	NA	NA	NA	NA	NA	NA	NA	NA	NA	NA	0.142553	0.0974862	0.143663	1	NA	0.174261	0.118917	NA	NA	NA
ESR1	0.0603557	-0.0191294	0.150186	0.15845	1	0.528803	NA	NA	NA	NA	NA	NA	NA	NA	NA	NA	NA	NA	NA	NA	NA	NA	0.345733	0.172468	0.0450033	1	NA	25.7679	2823.49	0.992718	1	1
ETNK1	-0.0182892	-0.108087	0.0754977	0.690541	1	0.87135	NA	NA	NA	NA	NA	NA	NA	NA	NA	NA	NA	NA	NA	NA	NA	NA	NA	NA	NA	NA	NA	NA	NA	NA	NA	NA
ETV1	0.0044217	-0.0599226	0.0725646	0.894907	1	0.950749	NA	NA	NA	NA	NA	NA	NA	NA	NA	NA	NA	NA	NA	NA	NA	NA	1.17261e-15	2257.57	1	1	NA	1.02157e-15	2319.85	NA	NA	NA
ETV4	0.038841	-0.0187419	0.101285	0.201638	1	0.555457	NA	NA	NA	NA	NA	NA	NA	NA	NA	NA	NA	NA	NA	NA	NA	NA	NA	NA	NA	NA	NA	NA	NA	NA	NA	NA
ETV5	-0.00550683	-0.0791106	0.0720893	0.885019	1	0.9463	NA	NA	NA	NA	NA	NA	NA	NA	NA	NA	NA	NA	NA	NA	NA	NA	NA	NA	NA	NA	NA	NA	NA	NA	NA	NA
ETV6	0.0185791	-0.0430227	0.0845839	0.564991	1	0.800934	NA	NA	NA	NA	NA	NA	NA	NA	NA	NA	NA	NA	NA	NA	NA	NA	1.17261e-15	2257.57	1	1	NA	1.02157e-15	2319.85	NA	NA	NA
EWSR1	0.0509367	-0.0105479	0.118474	0.119234	1	0.492323	NA	NA	NA	NA	NA	NA	NA	NA	NA	NA	NA	NA	NA	NA	NA	NA	NA	NA	NA	NA	NA	NA	NA	NA	NA	NA
EXT1	0.0839914	0.0335745	0.139693	0.00181798	1	0.147715	NA	NA	NA	NA	NA	NA	NA	NA	NA	NA	NA	NA	NA	NA	NA	NA	NA	NA	NA	NA	NA	NA	NA	NA	NA	NA
EXT2	0.00477041	-0.0692224	0.0838279	0.901573	1	0.954776	NA	NA	NA	NA	NA	NA	NA	NA	NA	NA	NA	NA	NA	NA	NA	NA	NA	NA	NA	NA	NA	NA	NA	NA	NA	NA
EZH2	-0.030936	-0.111625	0.0512223	0.448837	1	0.718139	NA	NA	NA	NA	NA	NA	NA	NA	NA	NA	NA	NA	NA	NA	NA	NA	1.17261e-15	2257.57	1	1	NA	1.02157e-15	2319.85	NA	NA	NA
EZR	0.0429482	-0.0412843	0.137518	0.340894	1	0.643551	NA	NA	NA	NA	NA	NA	NA	NA	NA	NA	NA	NA	NA	NA	NA	NA	NA	NA	NA	NA	NA	NA	NA	NA	NA	NA
FAM131B	0.0393586	-0.0374652	0.124608	0.336257	1	0.643551	NA	NA	NA	NA	NA	NA	NA	NA	NA	NA	NA	NA	NA	NA	NA	NA	NA	NA	NA	NA	NA	NA	NA	NA	NA	NA
FAM135B	0.0447931	0.00815044	0.0837512	0.0197322	1	0.30068	NA	NA	NA	NA	NA	NA	NA	NA	NA	NA	NA	NA	NA	NA	NA	NA	NA	NA	NA	NA	NA	NA	NA	NA	NA	NA
FAM47C	0.0250642	-0.0126739	0.0646852	0.202249	1	0.555457	NA	NA	NA	NA	NA	NA	NA	NA	NA	NA	NA	NA	NA	NA	NA	NA	NA	NA	NA	NA	NA	NA	NA	NA	NA	NA
FANCA	0.0218987	-0.0320206	0.0793707	0.43794	1	0.714897	NA	NA	NA	NA	NA	NA	NA	NA	NA	NA	NA	NA	NA	NA	NA	NA	0.193894	0.16062	0.22737	1	NA	0.171555	0.154913	NA	NA	NA
FANCC	-0.0140914	-0.0944557	0.069976	0.732938	1	0.882722	NA	NA	NA	NA	NA	NA	NA	NA	NA	NA	NA	NA	NA	NA	NA	NA	1.17261e-15	2257.57	1	1	NA	1.02157e-15	2319.85	NA	NA	NA
FANCD2	0.0125855	-0.035401	0.0630154	0.614132	1	0.832687	NA	NA	NA	NA	NA	NA	NA	NA	NA	NA	NA	NA	NA	NA	NA	NA	NA	NA	NA	NA	NA	NA	NA	NA	NA	NA
FANCE	0.0107726	-0.0635511	0.0907695	0.781875	1	0.910816	NA	NA	NA	NA	NA	NA	NA	NA	NA	NA	NA	NA	NA	NA	NA	NA	NA	NA	NA	NA	NA	NA	NA	NA	NA	NA
FANCF	-0.0139406	-0.197277	0.186278	0.879327	1	0.9463	NA	NA	NA	NA	NA	NA	NA	NA	NA	NA	NA	NA	NA	NA	NA	NA	NA	NA	NA	NA	NA	NA	NA	NA	NA	NA
FANCG	0.0214373	-0.0699114	0.122616	0.657521	1	0.849405	NA	NA	NA	NA	NA	NA	NA	NA	NA	NA	NA	NA	NA	NA	NA	NA	NA	NA	NA	NA	NA	NA	NA	NA	NA	NA
FAS	-0.0610065	-0.169163	0.0430646	0.246087	1	0.582783	NA	NA	NA	NA	NA	NA	NA	NA	NA	NA	NA	NA	NA	NA	NA	NA	NA	NA	NA	NA	NA	NA	NA	NA	NA	NA
FAT1	0.0281883	-0.00585853	0.0638725	0.111782	1	0.482017	NA	NA	NA	NA	NA	NA	NA	NA	NA	NA	NA	NA	NA	NA	NA	NA	0.270749	0.144987	0.061846	1	NA	0.41972	0.229358	0.0672533	1	1
FAT3	0.0414534	0.0161186	0.0680133	0.001692	1	0.147715	NA	NA	NA	NA	NA	NA	NA	NA	NA	NA	NA	NA	NA	NA	NA	NA	NA	NA	NA	NA	NA	NA	NA	NA	NA	NA
FAT4	0.021373	-0.00150437	0.044934	0.0705162	1	0.424508	NA	NA	NA	NA	NA	NA	NA	NA	NA	NA	NA	NA	NA	NA	NA	NA	NA	NA	NA	NA	NA	NA	NA	NA	NA	NA
FBLN2	0.00636075	-0.0466775	0.0620599	0.81739	1	0.92899	NA	NA	NA	NA	NA	NA	NA	NA	NA	NA	NA	NA	NA	NA	NA	NA	NA	NA	NA	NA	NA	NA	NA	NA	NA	NA
FBXO11	0.0262091	-0.0303022	0.0868288	0.377159	1	0.68612	NA	NA	NA	NA	NA	NA	NA	NA	NA	NA	NA	NA	NA	NA	NA	NA	NA	NA	NA	NA	NA	NA	NA	NA	NA	NA
FBXW7	0.0313628	-0.00383788	0.0683864	0.0875539	1	0.452818	NA	NA	NA	NA	NA	NA	NA	NA	NA	NA	NA	NA	NA	NA	NA	NA	0.0620866	0.0391061	0.112367	1	NA	0.0565358	0.0388452	NA	NA	NA
FCGR2B	0.0927675	-0.0236572	0.233878	0.151553	1	0.528803	NA	NA	NA	NA	NA	NA	NA	NA	NA	NA	NA	NA	NA	NA	NA	NA	NA	NA	NA	NA	NA	NA	NA	NA	NA	NA
FCRL4	0.0405768	-0.0897663	0.194386	0.56572	1	0.800934	NA	NA	NA	NA	NA	NA	NA	NA	NA	NA	NA	NA	NA	NA	NA	NA	NA	NA	NA	NA	NA	NA	NA	NA	NA	NA
FEN1	0.00477041	-0.0692224	0.0838279	0.901573	1	0.954776	NA	NA	NA	NA	NA	NA	NA	NA	NA	NA	NA	NA	NA	NA	NA	NA	NA	NA	NA	NA	NA	NA	NA	NA	NA	NA
FES	0.0297555	-0.027035	0.0908664	0.319245	1	0.640049	NA	NA	NA	NA	NA	NA	NA	NA	NA	NA	NA	NA	NA	NA	NA	NA	NA	NA	NA	NA	NA	NA	NA	NA	NA	NA
FEV	0.0308642	-0.0751522	0.151368	0.586252	1	0.817262	NA	NA	NA	NA	NA	NA	NA	NA	NA	NA	NA	NA	NA	NA	NA	NA	NA	NA	NA	NA	NA	NA	NA	NA	NA	NA
FGFR1	0.0144603	-0.0336235	0.0650791	0.563543	1	0.800934	NA	NA	NA	NA	NA	NA	NA	NA	NA	NA	NA	NA	NA	NA	NA	NA	-0.0136896	0.0688674	0.842433	1	NA	-0.0201308	0.0671382	NA	NA	NA
FGFR1OP	0.021325	-0.106909	0.168229	0.75451	1	0.891301	NA	NA	NA	NA	NA	NA	NA	NA	NA	NA	NA	NA	NA	NA	NA	NA	NA	NA	NA	NA	NA	NA	NA	NA	NA	NA
FGFR2	-0.0384616	-0.0935855	0.0165024	0.166817	1	0.528803	NA	NA	NA	NA	NA	NA	NA	NA	NA	NA	NA	NA	NA	NA	NA	NA	1.17261e-15	2257.57	1	1	NA	1.02157e-15	2319.85	NA	NA	NA
FGFR3	0.0354325	-0.024482	0.100419	0.262714	1	0.582783	NA	NA	NA	NA	NA	NA	NA	NA	NA	NA	NA	NA	NA	NA	NA	NA	0.0360916	0.0374609	0.335323	1	NA	0.0256192	0.0400647	NA	NA	NA
FGFR4	0.0719609	0.0187763	0.130519	0.0111451	1	0.277013	NA	NA	NA	NA	NA	NA	NA	NA	NA	NA	NA	NA	NA	NA	NA	NA	1.17261e-15	2257.57	1	1	NA	1.02157e-15	2319.85	NA	NA	NA
FH	0.0730395	-0.0252618	0.18782	0.173822	1	0.528803	NA	NA	NA	NA	NA	NA	NA	NA	NA	NA	NA	NA	NA	NA	NA	NA	1.17261e-15	2257.57	1	1	NA	1.02157e-15	2319.85	NA	NA	NA
FHIT	0.096134	-0.0981935	0.362828	0.391337	1	0.690058	NA	NA	NA	NA	NA	NA	NA	NA	NA	NA	NA	NA	NA	NA	NA	NA	NA	NA	NA	NA	NA	NA	NA	NA	NA	NA
FIP1L1	0.055443	-0.00968749	0.127511	0.110625	1	0.482017	NA	NA	NA	NA	NA	NA	NA	NA	NA	NA	NA	NA	NA	NA	NA	NA	NA	NA	NA	NA	NA	NA	NA	NA	NA	NA
FKBP9	0.000333373	-0.0734631	0.0787365	0.993064	1	0.995171	NA	NA	NA	NA	NA	NA	NA	NA	NA	NA	NA	NA	NA	NA	NA	NA	NA	NA	NA	NA	NA	NA	NA	NA	NA	NA
FLCN	0.0645504	-0.0323133	0.176827	0.220599	1	0.582783	NA	NA	NA	NA	NA	NA	NA	NA	NA	NA	NA	NA	NA	NA	NA	NA	0.0780755	0.101871	0.443429	1	NA	0.0641206	0.0978072	NA	NA	NA
FLI1	0.0309478	-0.0613231	0.134331	0.52918	1	0.781732	NA	NA	NA	NA	NA	NA	NA	NA	NA	NA	NA	NA	NA	NA	NA	NA	NA	NA	NA	NA	NA	NA	NA	NA	NA	NA
FLNA	0.0405808	-0.00123549	0.0851661	0.0644411	1	0.424508	NA	NA	NA	NA	NA	NA	NA	NA	NA	NA	NA	NA	NA	NA	NA	NA	NA	NA	NA	NA	NA	NA	NA	NA	NA	NA
FLT3	0.0425714	-0.0153676	0.105592	0.164934	1	0.528803	NA	NA	NA	NA	NA	NA	NA	NA	NA	NA	NA	NA	NA	NA	NA	NA	1.17261e-15	2257.57	1	1	NA	1.02157e-15	2319.85	NA	NA	NA
FLT4	0.0270032	-0.0108464	0.0668026	0.171097	1	0.528803	NA	NA	NA	NA	NA	NA	NA	NA	NA	NA	NA	NA	NA	NA	NA	NA	0.0727752	0.0502549	0.147583	1	NA	0.0771488	0.0513904	NA	NA	NA
FNBP1	0.0503632	-0.0178545	0.125889	0.166303	1	0.528803	NA	NA	NA	NA	NA	NA	NA	NA	NA	NA	NA	NA	NA	NA	NA	NA	NA	NA	NA	NA	NA	NA	NA	NA	NA	NA
FOXA1	0.0307809	-0.0983617	0.18098	0.657135	1	0.849405	NA	NA	NA	NA	NA	NA	NA	NA	NA	NA	NA	NA	NA	NA	NA	NA	1.17261e-15	2257.57	1	1	NA	1.02157e-15	2319.85	NA	NA	NA
FOXL2	0.044076	-0.0278344	0.123698	0.250043	1	0.582783	NA	NA	NA	NA	NA	NA	NA	NA	NA	NA	NA	NA	NA	NA	NA	NA	1.17261e-15	2257.57	1	1	NA	1.02157e-15	2319.85	NA	NA	NA
FOXO1	-0.0245912	-0.114538	0.0683354	0.590792	1	0.817262	NA	NA	NA	NA	NA	NA	NA	NA	NA	NA	NA	NA	NA	NA	NA	NA	1.23427e-15	2674.61	1	1	NA	1.41453e-15	2708.14	NA	NA	NA
FOXO3	0.134178	0.056618	0.22472	0.00160066	1	0.147715	NA	NA	NA	NA	NA	NA	NA	NA	NA	NA	NA	NA	NA	NA	NA	NA	NA	NA	NA	NA	NA	NA	NA	NA	NA	NA
FOXO4	0.0640079	-0.00592671	0.142257	0.0880063	1	0.452818	NA	NA	NA	NA	NA	NA	NA	NA	NA	NA	NA	NA	NA	NA	NA	NA	NA	NA	NA	NA	NA	NA	NA	NA	NA	NA
FOXP1	0.0113665	-0.0497792	0.076401	0.721747	1	0.882722	NA	NA	NA	NA	NA	NA	NA	NA	NA	NA	NA	NA	NA	NA	NA	NA	0.0688697	0.0690723	0.318732	1	NA	0.111213	0.0960948	NA	NA	NA
FOXR1	0.0509146	-0.0577417	0.177411	0.388076	1	0.690058	NA	NA	NA	NA	NA	NA	NA	NA	NA	NA	NA	NA	NA	NA	NA	NA	NA	NA	NA	NA	NA	NA	NA	NA	NA	NA
FSTL3	0.192901	0.0499884	0.384861	0.019855	1	0.30068	NA	NA	NA	NA	NA	NA	NA	NA	NA	NA	NA	NA	NA	NA	NA	NA	NA	NA	NA	NA	NA	NA	NA	NA	NA	NA
FUBP1	0.0862617	0.0130908	0.169427	0.0293215	1	0.329653	NA	NA	NA	NA	NA	NA	NA	NA	NA	NA	NA	NA	NA	NA	NA	NA	0.0362808	0.082744	0.661045	1	NA	1.39696e-15	2319.85	NA	NA	NA
FUS	-0.0760366	-0.214115	0.05128	0.241384	1	0.582783	NA	NA	NA	NA	NA	NA	NA	NA	NA	NA	NA	NA	NA	NA	NA	NA	NA	NA	NA	NA	NA	NA	NA	NA	NA	NA
GAS7	0.0746375	0.0102175	0.146632	0.0308636	1	0.33267	NA	NA	NA	NA	NA	NA	NA	NA	NA	NA	NA	NA	NA	NA	NA	NA	NA	NA	NA	NA	NA	NA	NA	NA	NA	NA
GATA1	-0.0388922	-0.168504	0.0923481	0.543741	1	0.791764	NA	NA	NA	NA	NA	NA	NA	NA	NA	NA	NA	NA	NA	NA	NA	NA	0.0362808	0.082744	0.661045	1	NA	1.47265	1301.74	NA	NA	NA
GATA2	0.0664466	-0.0210795	0.166776	0.161191	1	0.528803	NA	NA	NA	NA	NA	NA	NA	NA	NA	NA	NA	NA	NA	NA	NA	NA	0.193894	0.16062	0.22737	1	NA	0.171555	0.154913	NA	NA	NA
GATA3	0.0540731	0.00814776	0.103697	0.025826	1	0.317564	NA	NA	NA	NA	NA	NA	NA	NA	NA	NA	NA	NA	NA	NA	NA	NA	0.193894	0.16062	0.22737	1	NA	0.171555	0.154913	NA	NA	NA
GLI1	0.0819671	0.0340925	0.134658	0.00132505	0.882486	0.147715	NA	NA	NA	NA	NA	NA	NA	NA	NA	NA	NA	NA	NA	NA	NA	NA	0.0852485	0.060098	0.156047	1	NA	0.0843316	0.0619477	NA	NA	NA
GMPS	0.0312017	-0.0393645	0.108416	0.403497	1	0.699188	NA	NA	NA	NA	NA	NA	NA	NA	NA	NA	NA	NA	NA	NA	NA	NA	NA	NA	NA	NA	NA	NA	NA	NA	NA	NA
GNA11	0.0716278	-0.00952312	0.164147	0.102815	1	0.481611	NA	NA	NA	NA	NA	NA	NA	NA	NA	NA	NA	NA	NA	NA	NA	NA	1.17261e-15	2257.57	1	1	NA	1.02157e-15	2319.85	NA	NA	NA
GNAQ	0.0969932	-0.0203504	0.239748	0.137576	1	0.508539	NA	NA	NA	NA	NA	NA	NA	NA	NA	NA	NA	NA	NA	NA	NA	NA	1.17261e-15	2257.57	1	1	NA	1.02157e-15	2319.85	NA	NA	NA
GNAS	0.0209359	-0.0132062	0.0565328	0.237592	1	0.582783	NA	NA	NA	NA	NA	NA	NA	NA	NA	NA	NA	NA	NA	NA	NA	NA	0.0843541	0.0747173	0.258907	1	NA	0.0708787	0.0725877	NA	NA	NA
GOLGA5	-0.0435513	-0.117952	0.0304684	0.242776	1	0.582783	NA	NA	NA	NA	NA	NA	NA	NA	NA	NA	NA	NA	NA	NA	NA	NA	NA	NA	NA	NA	NA	NA	NA	NA	NA	NA
GOPC	0.119466	-0.00309566	0.271573	0.0826912	1	0.451411	NA	NA	NA	NA	NA	NA	NA	NA	NA	NA	NA	NA	NA	NA	NA	NA	NA	NA	NA	NA	NA	NA	NA	NA	NA	NA
GPC3	0.134926	0.0342411	0.25644	0.0159158	1	0.284652	NA	NA	NA	NA	NA	NA	NA	NA	NA	NA	NA	NA	NA	NA	NA	NA	NA	NA	NA	NA	NA	NA	NA	NA	NA	NA
GPC5	0.0673698	0.0189161	0.120295	0.00885103	1	0.277013	NA	NA	NA	NA	NA	NA	NA	NA	NA	NA	NA	NA	NA	NA	NA	NA	NA	NA	NA	NA	NA	NA	NA	NA	NA	NA
GPHN	0.0533294	-0.00130479	0.112938	0.065699	1	0.424508	NA	NA	NA	NA	NA	NA	NA	NA	NA	NA	NA	NA	NA	NA	NA	NA	NA	NA	NA	NA	NA	NA	NA	NA	NA	NA
GRIN2A	-0.0126345	-0.0559517	0.0316156	0.569474	1	0.804533	NA	NA	NA	NA	NA	NA	NA	NA	NA	NA	NA	NA	NA	NA	NA	NA	0.0562053	0.0413946	0.17453	1	NA	0.0660008	0.0525825	NA	NA	NA
GRM3	-0.0029992	-0.0443838	0.0396097	0.888116	1	0.946628	NA	NA	NA	NA	NA	NA	NA	NA	NA	NA	NA	NA	NA	NA	NA	NA	NA	NA	NA	NA	NA	NA	NA	NA	NA	NA
H3F3A	0.021381	-0.083694	0.139294	0.701384	1	0.877456	NA	NA	NA	NA	NA	NA	NA	NA	NA	NA	NA	NA	NA	NA	NA	NA	17.5523	2818.29	0.995031	1	NA	6.48484	2468.21	NA	NA	NA
H3F3B	NA	NA	NA	NA	NA	NA	NA	NA	NA	NA	NA	NA	NA	NA	NA	NA	NA	NA	NA	NA	NA	NA	1.23427e-15	2674.61	1	1	NA	1.41453e-15	2708.14	NA	NA	NA
HERPUD1	0.0356334	-0.0940723	0.187596	0.610603	1	0.831633	NA	NA	NA	NA	NA	NA	NA	NA	NA	NA	NA	NA	NA	NA	NA	NA	NA	NA	NA	NA	NA	NA	NA	NA	NA	NA
HEY1	-0.063277	-0.26036	0.122027	0.485058	1	0.747282	NA	NA	NA	NA	NA	NA	NA	NA	NA	NA	NA	NA	NA	NA	NA	NA	NA	NA	NA	NA	NA	NA	NA	NA	NA	NA
HIF1A	-0.101145	-0.203735	-0.0102421	0.0354203	1	0.361832	NA	NA	NA	NA	NA	NA	NA	NA	NA	NA	NA	NA	NA	NA	NA	NA	NA	NA	NA	NA	NA	NA	NA	NA	NA	NA
HIP1	0.0185791	-0.0430227	0.0845839	0.564991	1	0.800934	NA	NA	NA	NA	NA	NA	NA	NA	NA	NA	NA	NA	NA	NA	NA	NA	NA	NA	NA	NA	NA	NA	NA	NA	NA	NA
HIST1H3B	NA	NA	NA	NA	NA	NA	NA	NA	NA	NA	NA	NA	NA	NA	NA	NA	NA	NA	NA	NA	NA	NA	1.17261e-15	2257.57	1	1	NA	1.02157e-15	2319.85	NA	NA	NA
HIST1H4I	0.0842208	-0.054116	0.25648	0.277043	1	0.592127	NA	NA	NA	NA	NA	NA	NA	NA	NA	NA	NA	NA	NA	NA	NA	NA	NA	NA	NA	NA	NA	NA	NA	NA	NA	NA
HLA-A	0.027504	-0.0162715	0.0738515	0.229364	1	0.582783	NA	NA	NA	NA	NA	NA	NA	NA	NA	NA	NA	NA	NA	NA	NA	NA	NA	NA	NA	NA	NA	NA	NA	NA	NA	NA
HLF	0.0484619	-0.0459655	0.156273	0.34116	1	0.643551	NA	NA	NA	NA	NA	NA	NA	NA	NA	NA	NA	NA	NA	NA	NA	NA	NA	NA	NA	NA	NA	NA	NA	NA	NA	NA
HMGA1	7.69067	-238.142	NA	0.994657	1	0.995171	NA	NA	NA	NA	NA	NA	NA	NA	NA	NA	NA	NA	NA	NA	NA	NA	NA	NA	NA	NA	NA	NA	NA	NA	NA	NA
HMGA2	0.0727798	-0.0396073	0.206549	0.239172	1	0.582783	NA	NA	NA	NA	NA	NA	NA	NA	NA	NA	NA	NA	NA	NA	NA	NA	NA	NA	NA	NA	NA	NA	NA	NA	NA	NA
HNF1A	0.0877004	0.00966419	0.177023	0.038365	1	0.370285	NA	NA	NA	NA	NA	NA	NA	NA	NA	NA	NA	NA	NA	NA	NA	NA	1.17261e-15	2257.57	1	1	NA	1.02157e-15	2319.85	NA	NA	NA
HNRNPA2B1	0.081492	-0.00123525	0.176494	0.0697433	1	0.424508	NA	NA	NA	NA	NA	NA	NA	NA	NA	NA	NA	NA	NA	NA	NA	NA	NA	NA	NA	NA	NA	NA	NA	NA	NA	NA
HOOK3	0.0161299	-0.0422853	0.0783741	0.597467	1	0.823066	NA	NA	NA	NA	NA	NA	NA	NA	NA	NA	NA	NA	NA	NA	NA	NA	NA	NA	NA	NA	NA	NA	NA	NA	NA	NA
HOXA11	0.0214373	-0.0699114	0.122616	0.657521	1	0.849405	NA	NA	NA	NA	NA	NA	NA	NA	NA	NA	NA	NA	NA	NA	NA	NA	NA	NA	NA	NA	NA	NA	NA	NA	NA	NA
HOXA13	0.155633	0.0236533	0.325348	0.0384784	1	0.370285	NA	NA	NA	NA	NA	NA	NA	NA	NA	NA	NA	NA	NA	NA	NA	NA	NA	NA	NA	NA	NA	NA	NA	NA	NA	NA
HOXA9	0.0327441	-0.043376	0.116671	0.417713	1	0.704077	NA	NA	NA	NA	NA	NA	NA	NA	NA	NA	NA	NA	NA	NA	NA	NA	NA	NA	NA	NA	NA	NA	NA	NA	NA	NA
HOXC11	-0.0798821	-0.285172	0.102901	0.383886	1	0.690058	NA	NA	NA	NA	NA	NA	NA	NA	NA	NA	NA	NA	NA	NA	NA	NA	NA	NA	NA	NA	NA	NA	NA	NA	NA	NA
HOXC13	0.0942243	-0.00805642	0.21571	0.0947557	1	0.466057	NA	NA	NA	NA	NA	NA	NA	NA	NA	NA	NA	NA	NA	NA	NA	NA	NA	NA	NA	NA	NA	NA	NA	NA	NA	NA
HOXD11	-0.0140156	-0.117678	0.0958362	0.792048	1	0.915294	NA	NA	NA	NA	NA	NA	NA	NA	NA	NA	NA	NA	NA	NA	NA	NA	NA	NA	NA	NA	NA	NA	NA	NA	NA	NA
HOXD13	0.0427321	-0.0344767	0.128679	0.299779	1	0.622041	NA	NA	NA	NA	NA	NA	NA	NA	NA	NA	NA	NA	NA	NA	NA	NA	NA	NA	NA	NA	NA	NA	NA	NA	NA	NA
HRAS	0.096134	-0.0981935	0.362828	0.391337	1	0.690058	NA	NA	NA	NA	NA	NA	NA	NA	NA	NA	NA	NA	NA	NA	NA	NA	0.0118607	0.0528361	0.822382	1	NA	0.00363338	0.0509165	NA	NA	NA
HSP90AA1	0.04698	-0.00906826	0.107988	0.113442	1	0.482856	NA	NA	NA	NA	NA	NA	NA	NA	NA	NA	NA	NA	NA	NA	NA	NA	NA	NA	NA	NA	NA	NA	NA	NA	NA	NA
HSP90AB1	0.0154675	-0.0459269	0.0810444	0.630146	1	0.838511	NA	NA	NA	NA	NA	NA	NA	NA	NA	NA	NA	NA	NA	NA	NA	NA	NA	NA	NA	NA	NA	NA	NA	NA	NA	NA
ID3	0.0506106	-0.134026	0.284524	0.618961	1	0.832955	NA	NA	NA	NA	NA	NA	NA	NA	NA	NA	NA	NA	NA	NA	NA	NA	1.23427e-15	2674.61	1	1	NA	1.41453e-15	2708.14	NA	NA	NA
IDH1	0.0759426	-0.0228722	0.191603	0.160075	1	0.528803	NA	NA	NA	NA	NA	NA	NA	NA	NA	NA	NA	NA	NA	NA	NA	NA	0.0233682	0.0780336	0.764587	1	NA	0.0318653	0.0979322	NA	NA	NA
IDH2	0.0383066	-0.0548019	0.143494	0.442464	1	0.714897	NA	NA	NA	NA	NA	NA	NA	NA	NA	NA	NA	NA	NA	NA	NA	NA	1.17261e-15	2257.57	1	1	NA	1.02157e-15	2319.85	NA	NA	NA
IGF2BP2	-0.0055361	-0.069516	0.0614239	0.867034	1	0.945347	NA	NA	NA	NA	NA	NA	NA	NA	NA	NA	NA	NA	NA	NA	NA	NA	NA	NA	NA	NA	NA	NA	NA	NA	NA	NA
IKBKB	0.0391318	-0.0242097	0.108301	0.243495	1	0.582783	NA	NA	NA	NA	NA	NA	NA	NA	NA	NA	NA	NA	NA	NA	NA	NA	NA	NA	NA	NA	NA	NA	NA	NA	NA	NA
IKZF1	0.0477526	-0.0133853	0.114742	0.141322	1	0.512775	NA	NA	NA	NA	NA	NA	NA	NA	NA	NA	NA	NA	NA	NA	NA	NA	0.0953193	0.064812	0.141371	1	NA	0.092125	0.0725669	NA	NA	NA
IL2	0.0236901	-0.0352475	0.0869479	0.443903	1	0.714897	NA	NA	NA	NA	NA	NA	NA	NA	NA	NA	NA	NA	NA	NA	NA	NA	NA	NA	NA	NA	NA	NA	NA	NA	NA	NA
IL21R	0.0236901	-0.0352475	0.0869479	0.443903	1	0.714897	NA	NA	NA	NA	NA	NA	NA	NA	NA	NA	NA	NA	NA	NA	NA	NA	NA	NA	NA	NA	NA	NA	NA	NA	NA	NA
IL6ST	0.107272	0.0199672	0.209362	0.0250088	1	0.317564	NA	NA	NA	NA	NA	NA	NA	NA	NA	NA	NA	NA	NA	NA	NA	NA	NA	NA	NA	NA	NA	NA	NA	NA	NA	NA
IL7R	0.0199634	-0.030037	0.0729498	0.444657	1	0.714897	NA	NA	NA	NA	NA	NA	NA	NA	NA	NA	NA	NA	NA	NA	NA	NA	0.193894	0.16062	0.22737	1	NA	0.171555	0.154913	NA	NA	NA
IRF4	-0.023813	-0.0876621	0.0414304	0.464679	1	0.729484	NA	NA	NA	NA	NA	NA	NA	NA	NA	NA	NA	NA	NA	NA	NA	NA	1.17261e-15	2257.57	1	1	NA	1.02157e-15	2319.85	NA	NA	NA
IRS4	0.0361817	-0.00368264	0.0784667	0.0829399	1	0.451411	NA	NA	NA	NA	NA	NA	NA	NA	NA	NA	NA	NA	NA	NA	NA	NA	NA	NA	NA	NA	NA	NA	NA	NA	NA	NA
ISX	0.0615899	-0.0487882	0.191542	0.307363	1	0.62767	NA	NA	NA	NA	NA	NA	NA	NA	NA	NA	NA	NA	NA	NA	NA	NA	NA	NA	NA	NA	NA	NA	NA	NA	NA	NA
ITGAV	0.0310491	-0.0140877	0.0790344	0.18905	1	0.555457	NA	NA	NA	NA	NA	NA	NA	NA	NA	NA	NA	NA	NA	NA	NA	NA	NA	NA	NA	NA	NA	NA	NA	NA	NA	NA
ITK	-0.0140914	-0.0944557	0.069976	0.732938	1	0.882722	NA	NA	NA	NA	NA	NA	NA	NA	NA	NA	NA	NA	NA	NA	NA	NA	NA	NA	NA	NA	NA	NA	NA	NA	NA	NA
JAK1	0.0564532	0.00651546	0.110741	0.0328303	1	0.340615	NA	NA	NA	NA	NA	NA	NA	NA	NA	NA	NA	NA	NA	NA	NA	NA	0.101387	0.0523981	0.0529986	1	NA	0.123486	0.0651542	0.0580538	1	1
JAK2	0.0587402	0.00143279	0.121672	0.0540162	1	0.407577	NA	NA	NA	NA	NA	NA	NA	NA	NA	NA	NA	NA	NA	NA	NA	NA	0.163164	0.10553	0.122069	1	NA	0.147012	0.104859	NA	NA	NA
JAK3	0.0297555	-0.027035	0.0908664	0.319245	1	0.640049	NA	NA	NA	NA	NA	NA	NA	NA	NA	NA	NA	NA	NA	NA	NA	NA	0.0362808	0.082744	0.661045	1	NA	1.39696e-15	2319.85	NA	NA	NA
JAZF1	0.00326853	-0.086875	0.100674	0.944585	1	0.976954	NA	NA	NA	NA	NA	NA	NA	NA	NA	NA	NA	NA	NA	NA	NA	NA	NA	NA	NA	NA	NA	NA	NA	NA	NA	NA
JUN	0.0779931	-0.0114194	0.181421	0.109265	1	0.482017	NA	NA	NA	NA	NA	NA	NA	NA	NA	NA	NA	NA	NA	NA	NA	NA	0.101291	0.114029	0.374384	1	NA	0.178089	0.186697	NA	NA	NA
KCNJ5	0.117755	0.010497	0.247533	0.0483943	1	0.383311	NA	NA	NA	NA	NA	NA	NA	NA	NA	NA	NA	NA	NA	NA	NA	NA	NA	NA	NA	NA	NA	NA	NA	NA	NA	NA
KDM5A	0.0126872	-0.0313565	0.058791	0.579229	1	0.809702	NA	NA	NA	NA	NA	NA	NA	NA	NA	NA	NA	NA	NA	NA	NA	NA	0.0433602	0.0387998	0.263764	1	NA	0.0371592	0.0394172	NA	NA	NA
KDM5C	0.0395786	-0.0040305	0.0861373	0.0838977	1	0.451975	NA	NA	NA	NA	NA	NA	NA	NA	NA	NA	NA	NA	NA	NA	NA	NA	0.0934802	0.0503069	0.0631407	1	NA	0.0868107	0.0500917	0.0830895	1	1
KDM6A	0.0318105	-0.0190218	0.0862283	0.233449	1	0.582783	NA	NA	NA	NA	NA	NA	NA	NA	NA	NA	NA	NA	NA	NA	NA	NA	0.104079	0.0676775	0.124082	1	NA	0.108475	0.0736542	NA	NA	NA
KDR	0.031233	-0.0179347	0.0837476	0.22603	1	0.582783	NA	NA	NA	NA	NA	NA	NA	NA	NA	NA	NA	NA	NA	NA	NA	NA	-0.0483439	0.047855	0.312391	1	NA	-0.0478581	0.0442207	NA	NA	NA
KDSR	-0.0347845	-0.163848	0.0971831	0.587559	1	0.817262	NA	NA	NA	NA	NA	NA	NA	NA	NA	NA	NA	NA	NA	NA	NA	NA	NA	NA	NA	NA	NA	NA	NA	NA	NA	NA
KEAP1	0.0105803	-0.0475085	0.0721321	0.726801	1	0.882722	NA	NA	NA	NA	NA	NA	NA	NA	NA	NA	NA	NA	NA	NA	NA	NA	1.17261e-15	2257.57	1	1	NA	1.02157e-15	2319.85	NA	NA	NA
KIAA1549	0.0315803	-0.00723845	0.0725766	0.119373	1	0.492323	NA	NA	NA	NA	NA	NA	NA	NA	NA	NA	NA	NA	NA	NA	NA	NA	NA	NA	NA	NA	NA	NA	NA	NA	NA	NA
KIF5B	0.0140344	-0.0393933	0.0705669	0.614483	1	0.832687	NA	NA	NA	NA	NA	NA	NA	NA	NA	NA	NA	NA	NA	NA	NA	NA	NA	NA	NA	NA	NA	NA	NA	NA	NA	NA
KIT	0.0209742	-0.0351573	0.0808995	0.475607	1	0.739586	NA	NA	NA	NA	NA	NA	NA	NA	NA	NA	NA	NA	NA	NA	NA	NA	-0.0275607	0.0673117	0.68221	1	NA	-0.0529578	0.091629	NA	NA	NA
KLF4	0.0726259	0.00149819	0.152709	0.0578553	1	0.422153	NA	NA	NA	NA	NA	NA	NA	NA	NA	NA	NA	NA	NA	NA	NA	NA	0.0642113	0.0674488	0.341096	1	NA	0.178089	0.186697	NA	NA	NA
KLF6	0.146238	-0.00856691	0.353053	0.101867	1	0.481611	NA	NA	NA	NA	NA	NA	NA	NA	NA	NA	NA	NA	NA	NA	NA	NA	NA	NA	NA	NA	NA	NA	NA	NA	NA	NA
KLK2	0.00324327	-0.178578	0.211018	0.97238	1	0.987499	NA	NA	NA	NA	NA	NA	NA	NA	NA	NA	NA	NA	NA	NA	NA	NA	NA	NA	NA	NA	NA	NA	NA	NA	NA	NA
KMT2A	NA	NA	NA	NA	NA	NA	NA	NA	NA	NA	NA	NA	NA	NA	NA	NA	NA	NA	NA	NA	NA	NA	0.0746039	0.0364834	0.0408677	1	NA	0.075398	0.041714	0.0706846	1	1
KMT2C	NA	NA	NA	NA	NA	NA	NA	NA	NA	NA	NA	NA	NA	NA	NA	NA	NA	NA	NA	NA	NA	NA	0.0651801	0.0433763	0.132925	1	NA	0.0610725	0.0431496	NA	NA	NA
KMT2D	NA	NA	NA	NA	NA	NA	NA	NA	NA	NA	NA	NA	NA	NA	NA	NA	NA	NA	NA	NA	NA	NA	0.131552	0.0493282	0.00765618	1	NA	0.177561	0.0662711	0.00737749	0.191815	0.243457
KNSTRN	NA	NA	NA	NA	NA	NA	NA	NA	NA	NA	NA	NA	NA	NA	NA	NA	NA	NA	NA	NA	NA	NA	1.46132e-16	3386.49	1	1	NA	-8.16041e-17	3709.61	NA	NA	NA
KRAS	0.0218147	-0.0102262	0.0551672	0.189502	1	0.555457	NA	NA	NA	NA	NA	0.141045	0.0138536	0.319505	0.0608073	0.972917	0.273633	NA	NA	NA	NA	NA	0.02067	0.023143	0.37178	1	NA	0.0145429	0.0240079	NA	NA	NA
KTN1	0.00893219	-0.0556396	0.0776644	0.790888	1	0.915294	NA	NA	NA	NA	NA	NA	NA	NA	NA	NA	NA	NA	NA	NA	NA	NA	NA	NA	NA	NA	NA	NA	NA	NA	NA	NA
LARP4B	0.0375368	0.00141534	0.0757311	0.0468791	1	0.383311	NA	NA	NA	NA	NA	NA	NA	NA	NA	NA	NA	NA	NA	NA	NA	NA	NA	NA	NA	NA	NA	NA	NA	NA	NA	NA
LASP1	-0.115138	-0.34452	0.0666094	0.233579	1	0.582783	NA	NA	NA	NA	NA	NA	NA	NA	NA	NA	NA	NA	NA	NA	NA	NA	NA	NA	NA	NA	NA	NA	NA	NA	NA	NA
LATS1	0.0308966	-0.0154487	0.0802278	0.203277	1	0.555457	NA	NA	NA	NA	NA	NA	NA	NA	NA	NA	NA	NA	NA	NA	NA	NA	0.0296265	0.0802295	0.711925	1	NA	0.0198465	0.0765171	NA	NA	NA
LATS2	0.0234373	-0.0285782	0.0788357	0.38947	1	0.690058	NA	NA	NA	NA	NA	NA	NA	NA	NA	NA	NA	NA	NA	NA	NA	NA	0.0201684	0.0319678	0.528109	1	NA	0.0130908	0.0323073	NA	NA	NA
LCK	0.0167972	-0.0741715	0.116955	0.726283	1	0.882722	NA	NA	NA	NA	NA	NA	NA	NA	NA	NA	NA	NA	NA	NA	NA	NA	NA	NA	NA	NA	NA	NA	NA	NA	NA	NA
LCP1	-0.0538908	-0.123683	0.0142962	0.120407	1	0.493518	NA	NA	NA	NA	NA	NA	NA	NA	NA	NA	NA	NA	NA	NA	NA	NA	NA	NA	NA	NA	NA	NA	NA	NA	NA	NA
LEF1	0.0664466	-0.0210795	0.166776	0.161191	1	0.528803	NA	NA	NA	NA	NA	NA	NA	NA	NA	NA	NA	NA	NA	NA	NA	NA	NA	NA	NA	NA	NA	NA	NA	NA	NA	NA
LEPROTL1	-0.093218	-0.237546	0.0339758	0.159608	1	0.528803	NA	NA	NA	NA	NA	NA	NA	NA	NA	NA	NA	NA	NA	NA	NA	NA	NA	NA	NA	NA	NA	NA	NA	NA	NA	NA
LIFR	0.000570108	-0.0502578	0.0535368	0.982706	1	0.993176	NA	NA	NA	NA	NA	NA	NA	NA	NA	NA	NA	NA	NA	NA	NA	NA	NA	NA	NA	NA	NA	NA	NA	NA	NA	NA
LMNA	0.0209742	-0.0351573	0.0808995	0.475607	1	0.739586	NA	NA	NA	NA	NA	NA	NA	NA	NA	NA	NA	NA	NA	NA	NA	NA	NA	NA	NA	NA	NA	NA	NA	NA	NA	NA
LMO1	0.0842208	-0.054116	0.25648	0.277043	1	0.592127	NA	NA	NA	NA	NA	NA	NA	NA	NA	NA	NA	NA	NA	NA	NA	NA	1.17261e-15	2257.57	1	1	NA	1.02157e-15	2319.85	NA	NA	NA
LMO2	0.0848902	-0.0155728	0.203339	0.12394	1	0.504758	NA	NA	NA	NA	NA	NA	NA	NA	NA	NA	NA	NA	NA	NA	NA	NA	NA	NA	NA	NA	NA	NA	NA	NA	NA	NA
LPP	0.0270422	-0.0352006	0.0942807	0.409244	1	0.700355	NA	NA	NA	NA	NA	NA	NA	NA	NA	NA	NA	NA	NA	NA	NA	NA	NA	NA	NA	NA	NA	NA	NA	NA	NA	NA
LRIG3	0.0520081	-0.00959579	0.119733	0.112519	1	0.482017	NA	NA	NA	NA	NA	NA	NA	NA	NA	NA	NA	NA	NA	NA	NA	NA	NA	NA	NA	NA	NA	NA	NA	NA	NA	NA
LRP1B	0.0271512	0.00555282	0.0494573	0.0151069	1	0.278639	NA	NA	NA	NA	NA	NA	NA	NA	NA	NA	NA	NA	NA	NA	NA	NA	NA	NA	NA	NA	NA	NA	NA	NA	NA	NA
LSM14A	0.0805597	-0.0333349	0.217104	0.200399	1	0.555457	NA	NA	NA	NA	NA	NA	NA	NA	NA	NA	NA	NA	NA	NA	NA	NA	NA	NA	NA	NA	NA	NA	NA	NA	NA	NA
LYL1	0.0306981	-0.151673	0.252716	0.753908	1	0.891301	NA	NA	NA	NA	NA	NA	NA	NA	NA	NA	NA	NA	NA	NA	NA	NA	NA	NA	NA	NA	NA	NA	NA	NA	NA	NA
LZTR1	0.0557629	0.00438913	0.111682	0.0405442	1	0.373908	NA	NA	NA	NA	NA	NA	NA	NA	NA	NA	NA	NA	NA	NA	NA	NA	NA	NA	NA	NA	NA	NA	NA	NA	NA	NA
MACC1	0.0238388	-0.0381484	0.0905986	0.46436	1	0.729484	NA	NA	NA	NA	NA	NA	NA	NA	NA	NA	NA	NA	NA	NA	NA	NA	NA	NA	NA	NA	NA	NA	NA	NA	NA	NA
MAF	-0.0203962	-0.11023	0.0730926	0.656534	1	0.849405	NA	NA	NA	NA	NA	NA	NA	NA	NA	NA	NA	NA	NA	NA	NA	NA	NA	NA	NA	NA	NA	NA	NA	NA	NA	NA
MAFB	0.0252702	-0.0570592	0.116009	0.562163	1	0.800934	NA	NA	NA	NA	NA	NA	NA	NA	NA	NA	NA	NA	NA	NA	NA	NA	NA	NA	NA	NA	NA	NA	NA	NA	NA	NA
MALT1	-0.0335126	-0.138067	0.0731807	0.523166	1	0.778884	NA	NA	NA	NA	NA	NA	NA	NA	NA	NA	NA	NA	NA	NA	NA	NA	1.23427e-15	2674.61	1	1	NA	1.41453e-15	2708.14	NA	NA	NA
MAML2	0.0520081	-0.00959579	0.119733	0.112519	1	0.482017	NA	NA	NA	NA	NA	NA	NA	NA	NA	NA	NA	NA	NA	NA	NA	NA	NA	NA	NA	NA	NA	NA	NA	NA	NA	NA
MAP2K1	0.0515337	-0.0212627	0.132649	0.185591	1	0.552611	NA	NA	NA	NA	NA	NA	NA	NA	NA	NA	NA	NA	NA	NA	NA	NA	-0.0415052	0.0476676	0.383906	1	NA	-0.0322833	0.0497891	NA	NA	NA
MAP2K2	0.021381	-0.083694	0.139294	0.701384	1	0.877456	NA	NA	NA	NA	NA	NA	NA	NA	NA	NA	NA	NA	NA	NA	NA	NA	1.17261e-15	2257.57	1	1	NA	1.02157e-15	2319.85	NA	NA	NA
MAP2K4	0.140925	0.0529442	0.245393	0.00372779	1	0.193078	NA	NA	NA	NA	NA	NA	NA	NA	NA	NA	NA	NA	NA	NA	NA	NA	0.0538173	0.0348093	0.12209	1	NA	0.0592526	0.0396439	NA	NA	NA
MAP3K1	0.0144603	-0.0336235	0.0650791	0.563543	1	0.800934	NA	NA	NA	NA	NA	NA	NA	NA	NA	NA	NA	NA	NA	NA	NA	NA	0.0296265	0.0802295	0.711925	1	NA	0.0198465	0.0765171	NA	NA	NA
MAP3K13	0.0149842	-0.0407624	0.0741608	0.606717	1	0.831633	NA	NA	NA	NA	NA	NA	NA	NA	NA	NA	NA	NA	NA	NA	NA	NA	0.0688697	0.0690723	0.318732	1	NA	0.0563414	0.0667518	NA	NA	NA
MAPK1	0.332647	0.135248	0.654688	0.00789619	1	0.277013	NA	NA	NA	NA	NA	NA	NA	NA	NA	NA	NA	NA	NA	NA	NA	NA	1.17261e-15	2257.57	1	1	NA	1.02157e-15	2319.85	NA	NA	NA
MAX	0.0689885	-0.0426959	0.201441	0.260537	1	0.582783	NA	NA	NA	NA	NA	NA	NA	NA	NA	NA	NA	NA	NA	NA	NA	NA	1.17261e-15	2257.57	1	1	NA	1.02157e-15	2319.85	NA	NA	NA
MDM2	0.0500231	-0.0225879	0.13083	0.197353	1	0.555457	NA	NA	NA	NA	NA	NA	NA	NA	NA	NA	NA	NA	NA	NA	NA	NA	1.17261e-15	2257.57	1	1	NA	1.02157e-15	2319.85	NA	NA	NA
MDM4	-0.0161752	-0.105949	0.0779213	0.725223	1	0.882722	NA	NA	NA	NA	NA	NA	NA	NA	NA	NA	NA	NA	NA	NA	NA	NA	1.17261e-15	2257.57	1	1	NA	1.02157e-15	2319.85	NA	NA	NA
MECOM	0.0611756	0.00121559	0.127327	0.0556918	1	0.415498	NA	NA	NA	NA	NA	NA	NA	NA	NA	NA	NA	NA	NA	NA	NA	NA	NA	NA	NA	NA	NA	NA	NA	NA	NA	NA
MED12	-0.0109628	-0.0581864	0.0375163	0.651321	1	0.849405	NA	NA	NA	NA	NA	NA	NA	NA	NA	NA	NA	NA	NA	NA	NA	NA	0.00653603	0.0331507	0.843702	1	NA	0.0124237	0.0362031	NA	NA	NA
MEN1	0.029496	-0.0299003	0.0935856	0.345603	1	0.649224	NA	NA	NA	NA	NA	NA	NA	NA	NA	NA	NA	NA	NA	NA	NA	NA	1.17261e-15	2257.57	1	1	NA	1.02157e-15	2319.85	NA	NA	NA
MET	-0.00114039	-0.065257	0.0663213	0.972627	1	0.987499	NA	NA	NA	NA	NA	NA	NA	NA	NA	NA	NA	NA	NA	NA	NA	NA	0.11699	0.0873831	0.18063	1	NA	0.137683	0.102598	NA	NA	NA
MGMT	0.0159191	-0.0656372	0.104824	0.710648	1	0.882001	NA	NA	NA	NA	NA	NA	NA	NA	NA	NA	NA	NA	NA	NA	NA	NA	NA	NA	NA	NA	NA	NA	NA	NA	NA	NA
MITF	0.0415132	-0.0189811	0.107464	0.19496	1	0.555457	NA	NA	NA	NA	NA	NA	NA	NA	NA	NA	NA	NA	NA	NA	NA	NA	1.17261e-15	2257.57	1	1	NA	1.02157e-15	2319.85	NA	NA	NA
MLF1	0.00996459	-0.080533	0.10869	0.833747	1	0.92899	NA	NA	NA	NA	NA	NA	NA	NA	NA	NA	NA	NA	NA	NA	NA	NA	NA	NA	NA	NA	NA	NA	NA	NA	NA	NA
MLH1	-0.00771785	-0.0716445	0.0590055	0.81502	1	0.928256	NA	NA	NA	NA	NA	NA	NA	NA	NA	NA	NA	NA	NA	NA	NA	NA	0.193894	0.16062	0.22737	1	NA	0.171555	0.154913	NA	NA	NA
MLLT1	0.0077183	-0.0826484	0.105991	0.870425	1	0.945347	NA	NA	NA	NA	NA	NA	NA	NA	NA	NA	NA	NA	NA	NA	NA	NA	NA	NA	NA	NA	NA	NA	NA	NA	NA	NA
MLLT10	0.0134104	-0.0478557	0.0787121	0.67533	1	0.860476	NA	NA	NA	NA	NA	NA	NA	NA	NA	NA	NA	NA	NA	NA	NA	NA	NA	NA	NA	NA	NA	NA	NA	NA	NA	NA
MLLT11	0.170136	-0.0487802	0.513548	0.2008	1	0.555457	NA	NA	NA	NA	NA	NA	NA	NA	NA	NA	NA	NA	NA	NA	NA	NA	NA	NA	NA	NA	NA	NA	NA	NA	NA	NA
MLLT3	0.0410396	-0.0359739	0.126634	0.317663	1	0.640049	NA	NA	NA	NA	NA	NA	NA	NA	NA	NA	NA	NA	NA	NA	NA	NA	NA	NA	NA	NA	NA	NA	NA	NA	NA	NA
MLLT6	0.0229585	-0.0468817	0.098751	0.532624	1	0.784076	NA	NA	NA	NA	NA	NA	NA	NA	NA	NA	NA	NA	NA	NA	NA	NA	NA	NA	NA	NA	NA	NA	NA	NA	NA	NA
MN1	0.0627886	0.0148295	0.115005	0.0135501	1	0.277013	NA	NA	NA	NA	NA	NA	NA	NA	NA	NA	NA	NA	NA	NA	NA	NA	NA	NA	NA	NA	NA	NA	NA	NA	NA	NA
MNX1	0.0512223	-0.0340788	0.147737	0.264183	1	0.582783	NA	NA	NA	NA	NA	NA	NA	NA	NA	NA	NA	NA	NA	NA	NA	NA	NA	NA	NA	NA	NA	NA	NA	NA	NA	NA
MPL	0.0309478	-0.0613231	0.134331	0.52918	1	0.781732	NA	NA	NA	NA	NA	NA	NA	NA	NA	NA	NA	NA	NA	NA	NA	NA	1.17261e-15	2257.57	1	1	NA	1.02157e-15	2319.85	NA	NA	NA
MSH2	-0.00457523	-0.065035	0.0585973	0.883604	1	0.9463	NA	NA	NA	NA	NA	NA	NA	NA	NA	NA	NA	NA	NA	NA	NA	NA	0.0514311	0.0632116	0.415855	1	NA	0.0401407	0.060788	NA	NA	NA
MSH6	-0.00561065	-0.0562599	0.046828	0.829898	1	0.92899	NA	NA	NA	NA	NA	NA	NA	NA	NA	NA	NA	NA	NA	NA	NA	NA	1.17261e-15	2257.57	1	1	NA	1.02157e-15	2319.85	NA	NA	NA
MSI2	0.0245068	-0.0808549	0.143254	0.662007	1	0.851885	NA	NA	NA	NA	NA	NA	NA	NA	NA	NA	NA	NA	NA	NA	NA	NA	1.46132e-16	3386.49	1	1	NA	-8.16041e-17	3709.61	NA	NA	NA
MSN	0.0227342	-0.0361325	0.0858595	0.461748	1	0.729484	NA	NA	NA	NA	NA	NA	NA	NA	NA	NA	NA	NA	NA	NA	NA	NA	NA	NA	NA	NA	NA	NA	NA	NA	NA	NA
MTOR	0.0406156	0.0018616	0.0817971	0.0455106	1	0.383311	NA	NA	NA	NA	NA	NA	NA	NA	NA	NA	NA	NA	NA	NA	NA	NA	0.0175685	0.0540328	0.745071	1	NA	0.055038	0.0928891	NA	NA	NA
MUC1	0.096134	-0.0981935	0.362828	0.391337	1	0.690058	NA	NA	NA	NA	NA	NA	NA	NA	NA	NA	NA	NA	NA	NA	NA	NA	NA	NA	NA	NA	NA	NA	NA	NA	NA	NA
MUC16	0.0314674	0.0112296	0.0523914	0.00267076	1	0.177339	NA	NA	NA	NA	NA	NA	NA	NA	NA	NA	NA	NA	NA	NA	NA	NA	NA	NA	NA	NA	NA	NA	NA	NA	NA	NA
MUC4	0.0338629	-0.0127018	0.0835459	0.165714	1	0.528803	NA	NA	NA	NA	NA	NA	NA	NA	NA	NA	NA	NA	NA	NA	NA	NA	NA	NA	NA	NA	NA	NA	NA	NA	NA	NA
MUTYH	-0.00444132	-0.0684516	0.0626405	0.89328	1	0.950542	NA	NA	NA	NA	NA	NA	NA	NA	NA	NA	NA	NA	NA	NA	NA	NA	-0.0275607	0.0673117	0.68221	1	NA	0.00241002	2249.01	NA	NA	NA
MYB	-0.000253723	-0.0809056	0.0858323	0.995171	1	0.995171	NA	NA	NA	NA	NA	NA	NA	NA	NA	NA	NA	NA	NA	NA	NA	NA	NA	NA	NA	NA	NA	NA	NA	NA	NA	NA
MYC	0.0774912	-0.00458402	0.171471	0.0816978	1	0.451411	NA	NA	NA	NA	NA	NA	NA	NA	NA	NA	NA	NA	NA	NA	NA	NA	1.17261e-15	2257.57	1	1	NA	1.02157e-15	2319.85	NA	NA	NA
MYCL	NA	NA	NA	NA	NA	NA	NA	NA	NA	NA	NA	NA	NA	NA	NA	NA	NA	NA	NA	NA	NA	NA	1.17261e-15	2257.57	1	1	NA	1.02157e-15	2319.85	NA	NA	NA
MYCN	0.11047	0.0284676	0.20579	0.0137672	1	0.277013	NA	NA	NA	NA	NA	NA	NA	NA	NA	NA	NA	NA	NA	NA	NA	NA	1.17261e-15	2257.57	1	1	NA	1.02157e-15	2319.85	NA	NA	NA
MYD88	0.0311166	-0.0448413	0.114728	0.439822	1	0.714897	NA	NA	NA	NA	NA	NA	NA	NA	NA	NA	NA	NA	NA	NA	NA	NA	1.17261e-15	2257.57	1	1	NA	1.02157e-15	2319.85	NA	NA	NA
MYH11	0.0389636	-0.00188839	0.0824265	0.0688831	1	0.424508	NA	NA	NA	NA	NA	NA	NA	NA	NA	NA	NA	NA	NA	NA	NA	NA	NA	NA	NA	NA	NA	NA	NA	NA	NA	NA
MYH9	0.043289	0.00873216	0.0799111	0.0167339	1	0.284905	NA	NA	NA	NA	NA	NA	NA	NA	NA	NA	NA	NA	NA	NA	NA	NA	NA	NA	NA	NA	NA	NA	NA	NA	NA	NA
MYO5A	0.0516942	0.00803553	0.0986791	0.0247315	1	0.317564	NA	NA	NA	NA	NA	NA	NA	NA	NA	NA	NA	NA	NA	NA	NA	NA	NA	NA	NA	NA	NA	NA	NA	NA	NA	NA
MYOD1	0.0298103	-0.0406256	0.106778	0.423576	1	0.707313	NA	NA	NA	NA	NA	NA	NA	NA	NA	NA	NA	NA	NA	NA	NA	NA	0.270749	0.144987	0.061846	1	NA	0.41972	0.229358	0.0672533	1	1
N4BP2	0.0352587	-0.0142231	0.0882817	0.175206	1	0.528803	NA	NA	NA	NA	NA	NA	NA	NA	NA	NA	NA	NA	NA	NA	NA	NA	NA	NA	NA	NA	NA	NA	NA	NA	NA	NA
NAB2	0.0400045	-0.0270647	0.113615	0.26111	1	0.582783	NA	NA	NA	NA	NA	NA	NA	NA	NA	NA	NA	NA	NA	NA	NA	NA	NA	NA	NA	NA	NA	NA	NA	NA	NA	NA
NACA	0.0597592	0.0108549	0.112966	0.0211341	1	0.305836	NA	NA	NA	NA	NA	NA	NA	NA	NA	NA	NA	NA	NA	NA	NA	NA	NA	NA	NA	NA	NA	NA	NA	NA	NA	NA
NBEA	0.0314538	0.00237872	0.0618369	0.0375314	1	0.370285	NA	NA	NA	NA	NA	NA	NA	NA	NA	NA	NA	NA	NA	NA	NA	NA	NA	NA	NA	NA	NA	NA	NA	NA	NA	NA
NBN	0.0227051	-0.0274712	0.0760066	0.386954	1	0.690058	NA	NA	NA	NA	NA	NA	NA	NA	NA	NA	NA	NA	NA	NA	NA	NA	0.11699	0.0873831	0.18063	1	NA	0.102005	0.0857521	NA	NA	NA
NCKIPSD	0.0340992	-0.0722858	0.155525	0.550041	1	0.79225	NA	NA	NA	NA	NA	NA	NA	NA	NA	NA	NA	NA	NA	NA	NA	NA	NA	NA	NA	NA	NA	NA	NA	NA	NA	NA
NCOA1	0.0327313	-0.0125267	0.0809104	0.167626	1	0.528803	NA	NA	NA	NA	NA	NA	NA	NA	NA	NA	NA	NA	NA	NA	NA	NA	NA	NA	NA	NA	NA	NA	NA	NA	NA	NA
NCOA2	0.0252609	-0.0163881	0.0691809	0.245062	1	0.582783	NA	NA	NA	NA	NA	NA	NA	NA	NA	NA	NA	NA	NA	NA	NA	NA	NA	NA	NA	NA	NA	NA	NA	NA	NA	NA
NCOA4	0.00775851	-0.0663898	0.087276	0.841248	1	0.929318	NA	NA	NA	NA	NA	NA	NA	NA	NA	NA	NA	NA	NA	NA	NA	NA	NA	NA	NA	NA	NA	NA	NA	NA	NA	NA
NCOR1	0.0572838	0.0164393	0.101259	0.00785054	1	0.277013	NA	NA	NA	NA	NA	NA	NA	NA	NA	NA	NA	NA	NA	NA	NA	NA	0.0177083	0.0442906	0.689289	1	NA	0.0111194	0.0470846	NA	NA	NA
NCOR2	0.0315521	-0.00418305	0.0691644	0.0905438	1	0.453216	NA	NA	NA	NA	NA	NA	NA	NA	NA	NA	NA	NA	NA	NA	NA	NA	NA	NA	NA	NA	NA	NA	NA	NA	NA	NA
NDRG1	0.012226	-0.0784155	0.111416	0.797446	1	0.917684	NA	NA	NA	NA	NA	NA	NA	NA	NA	NA	NA	NA	NA	NA	NA	NA	NA	NA	NA	NA	NA	NA	NA	NA	NA	NA
NF1	0.0465034	0.00795518	0.087618	0.0215846	1	0.305836	NA	NA	NA	NA	NA	NA	NA	NA	NA	NA	NA	NA	NA	NA	NA	NA	0.0834452	0.0610309	0.171543	1	NA	0.0688802	0.0573431	NA	NA	NA
NF2	-0.0275942	-0.108155	0.0548923	0.499967	1	0.75794	NA	NA	NA	NA	NA	NA	NA	NA	NA	NA	NA	NA	NA	NA	NA	NA	0.0362808	0.082744	0.661045	1	NA	1.39696e-15	2319.85	NA	NA	NA
NFATC2	0.0388101	-0.00124409	0.081382	0.0644746	1	0.424508	NA	NA	NA	NA	NA	NA	NA	NA	NA	NA	NA	NA	NA	NA	NA	NA	NA	NA	NA	NA	NA	NA	NA	NA	NA	NA
NFE2L2	0.01671	-0.111176	0.162076	0.804979	1	0.924452	NA	NA	NA	NA	NA	NA	NA	NA	NA	NA	NA	NA	NA	NA	NA	NA	0.0737745	0.0708221	0.297556	1	NA	0.0603237	0.0662472	NA	NA	NA
NFIB	0.0177659	-0.0639293	0.107022	0.679767	1	0.863031	NA	NA	NA	NA	NA	NA	NA	NA	NA	NA	NA	NA	NA	NA	NA	NA	NA	NA	NA	NA	NA	NA	NA	NA	NA	NA
NFKB2	-0.00114039	-0.065257	0.0663213	0.972627	1	0.987499	NA	NA	NA	NA	NA	NA	NA	NA	NA	NA	NA	NA	NA	NA	NA	NA	NA	NA	NA	NA	NA	NA	NA	NA	NA	NA
NFKBIE	0.096134	-0.0981935	0.362828	0.391337	1	0.690058	NA	NA	NA	NA	NA	NA	NA	NA	NA	NA	NA	NA	NA	NA	NA	NA	NA	NA	NA	NA	NA	NA	NA	NA	NA	NA
NIN	0.0321834	-0.00818747	0.07491	0.127303	1	0.506165	NA	NA	NA	NA	NA	NA	NA	NA	NA	NA	NA	NA	NA	NA	NA	NA	NA	NA	NA	NA	NA	NA	NA	NA	NA	NA
NKX2-1	0.000330777	-0.103471	0.11312	0.995114	1	0.995171	NA	NA	NA	NA	NA	NA	NA	NA	NA	NA	NA	NA	NA	NA	NA	NA	NA	NA	NA	NA	NA	NA	NA	NA	NA	NA
NONO	0.105838	0.0112823	0.217488	0.0419982	1	0.373909	NA	NA	NA	NA	NA	NA	NA	NA	NA	NA	NA	NA	NA	NA	NA	NA	NA	NA	NA	NA	NA	NA	NA	NA	NA	NA
NOTCH1	0.0295649	-0.0077911	0.068897	0.129221	1	0.507707	NA	NA	NA	NA	NA	NA	NA	NA	NA	NA	NA	NA	NA	NA	NA	NA	-0.00148985	0.036	0.966989	1	NA	-0.0087131	0.0373063	NA	NA	NA
NOTCH2	0.0757473	0.0337531	0.121524	0.000680015	0.45289	0.147715	NA	NA	NA	NA	NA	NA	NA	NA	NA	NA	NA	NA	NA	NA	NA	NA	0.0205236	0.0546958	0.707488	1	NA	0.0708853	0.0683455	NA	NA	NA
NPM1	-0.0223713	-0.150213	0.112124	0.728975	1	0.882722	NA	NA	NA	NA	NA	NA	NA	NA	NA	NA	NA	NA	NA	NA	NA	NA	-0.118984	0.083547	0.154402	1	NA	-0.0664233	0.0810428	NA	NA	NA
NR4A3	0.0247031	-0.0506589	0.107107	0.534919	1	0.784076	NA	NA	NA	NA	NA	NA	NA	NA	NA	NA	NA	NA	NA	NA	NA	NA	NA	NA	NA	NA	NA	NA	NA	NA	NA	NA
NRAS	0.0167972	-0.0741715	0.116955	0.726283	1	0.882722	NA	NA	NA	NA	NA	NA	NA	NA	NA	NA	NA	NA	NA	NA	NA	NA	1.17261e-15	2257.57	1	1	NA	1.02157e-15	2319.85	NA	NA	NA
NRG1	0.0418567	0.00301	0.0831754	0.0398661	1	0.372832	NA	NA	NA	NA	NA	NA	NA	NA	NA	NA	NA	NA	NA	NA	NA	NA	NA	NA	NA	NA	NA	NA	NA	NA	NA	NA
NSD1	0.0309907	-0.0110263	0.0755027	0.158473	1	0.528803	NA	NA	NA	NA	NA	NA	NA	NA	NA	NA	NA	NA	NA	NA	NA	NA	0.0296265	0.0802295	0.711925	1	NA	0.0198465	0.0765171	NA	NA	NA
NT5C2	0.0425523	-0.0247862	0.116621	0.234404	1	0.582783	NA	NA	NA	NA	NA	NA	NA	NA	NA	NA	NA	NA	NA	NA	NA	NA	NA	NA	NA	NA	NA	NA	NA	NA	NA	NA
NTHL1	-0.0375959	-0.118636	0.0439863	0.356457	1	0.657465	NA	NA	NA	NA	NA	NA	NA	NA	NA	NA	NA	NA	NA	NA	NA	NA	0.0446914	0.0647256	0.489896	1	NA	0.0386377	0.0951255	NA	NA	NA
NTRK1	0.0324672	-0.030243	0.100548	0.326801	1	0.643551	NA	NA	NA	NA	NA	NA	NA	NA	NA	NA	NA	NA	NA	NA	NA	NA	1.17261e-15	2257.57	1	1	NA	1.02157e-15	2319.85	NA	NA	NA
NTRK3	0.0183924	-0.0375666	0.0779888	0.529788	1	0.781732	NA	NA	NA	NA	NA	NA	NA	NA	NA	NA	NA	NA	NA	NA	NA	NA	0.0193427	0.0387496	0.617658	1	NA	0.0179384	0.0388916	NA	NA	NA
NUMA1	0.0286444	-0.0114962	0.0710091	0.171668	1	0.528803	NA	NA	NA	NA	NA	NA	NA	NA	NA	NA	NA	NA	NA	NA	NA	NA	NA	NA	NA	NA	NA	NA	NA	NA	NA	NA
NUP214	0.0229521	-0.017675	0.0656728	0.278228	1	0.592127	NA	NA	NA	NA	NA	NA	NA	NA	NA	NA	NA	NA	NA	NA	NA	NA	NA	NA	NA	NA	NA	NA	NA	NA	NA	NA
NUP98	0.0427466	-0.00111699	0.0896901	0.0637802	1	0.424508	NA	NA	NA	NA	NA	NA	NA	NA	NA	NA	NA	NA	NA	NA	NA	NA	NA	NA	NA	NA	NA	NA	NA	NA	NA	NA
OLIG2	0.0642082	-0.0229712	0.163958	0.17362	1	0.528803	NA	NA	NA	NA	NA	NA	NA	NA	NA	NA	NA	NA	NA	NA	NA	NA	NA	NA	NA	NA	NA	NA	NA	NA	NA	NA
OMD	-0.0472458	-0.153238	0.0578567	0.367074	1	0.675172	NA	NA	NA	NA	NA	NA	NA	NA	NA	NA	NA	NA	NA	NA	NA	NA	NA	NA	NA	NA	NA	NA	NA	NA	NA	NA
P2RY8	0.0952168	0.0244986	0.175677	0.012899	1	0.277013	NA	NA	NA	NA	NA	NA	NA	NA	NA	NA	NA	NA	NA	NA	NA	NA	NA	NA	NA	NA	NA	NA	NA	NA	NA	NA
PABPC1	-0.0417329	-0.106213	0.0224527	0.198092	1	0.555457	NA	NA	NA	NA	NA	NA	NA	NA	NA	NA	NA	NA	NA	NA	NA	NA	NA	NA	NA	NA	NA	NA	NA	NA	NA	NA
PAFAH1B2	0.137458	-0.0695407	0.442465	0.264053	1	0.582783	NA	NA	NA	NA	NA	NA	NA	NA	NA	NA	NA	NA	NA	NA	NA	NA	NA	NA	NA	NA	NA	NA	NA	NA	NA	NA
PALB2	0.038841	-0.0187419	0.101285	0.201638	1	0.555457	NA	NA	NA	NA	NA	NA	NA	NA	NA	NA	NA	NA	NA	NA	NA	NA	0.193894	0.16062	0.22737	1	NA	4.79823	1581.66	NA	NA	NA
PATZ1	0.0624925	0.0047517	0.126073	0.0422337	1	0.373909	NA	NA	NA	NA	NA	NA	NA	NA	NA	NA	NA	NA	NA	NA	NA	NA	NA	NA	NA	NA	NA	NA	NA	NA	NA	NA
PAX3	0.0161533	-0.0305785	0.0653498	0.50689	1	0.764045	NA	NA	NA	NA	NA	NA	NA	NA	NA	NA	NA	NA	NA	NA	NA	NA	NA	NA	NA	NA	NA	NA	NA	NA	NA	NA
PAX5	NA	NA	NA	NA	NA	NA	NA	NA	NA	NA	NA	NA	NA	NA	NA	NA	NA	NA	NA	NA	NA	NA	0.0205236	0.0546958	0.707488	1	NA	0.0116525	0.0525551	NA	NA	NA
PAX7	0.0165012	-0.0449604	0.0822187	0.608062	1	0.831633	NA	NA	NA	NA	NA	NA	NA	NA	NA	NA	NA	NA	NA	NA	NA	NA	NA	NA	NA	NA	NA	NA	NA	NA	NA	NA
PAX8	0.0247031	-0.0506589	0.107107	0.534919	1	0.784076	NA	NA	NA	NA	NA	NA	NA	NA	NA	NA	NA	NA	NA	NA	NA	NA	NA	NA	NA	NA	NA	NA	NA	NA	NA	NA
PBRM1	0.0262258	-0.0115785	0.0659532	0.183091	1	0.547622	NA	NA	NA	NA	NA	NA	NA	NA	NA	NA	NA	NA	NA	NA	NA	NA	-0.0195966	0.0250197	0.433483	1	NA	-0.0157367	0.0295952	NA	NA	NA
PBX1	0.0530544	-0.0199318	0.134482	0.17437	1	0.528803	NA	NA	NA	NA	NA	NA	NA	NA	NA	NA	NA	NA	NA	NA	NA	NA	NA	NA	NA	NA	NA	NA	NA	NA	NA	NA
PCBP1	0.0563676	-0.0392071	0.166327	0.276216	1	0.592127	NA	NA	NA	NA	NA	NA	NA	NA	NA	NA	NA	NA	NA	NA	NA	NA	NA	NA	NA	NA	NA	NA	NA	NA	NA	NA
PCM1	-0.00942187	-0.0582404	0.0408414	0.707465	1	0.881828	NA	NA	NA	NA	NA	NA	NA	NA	NA	NA	NA	NA	NA	NA	NA	NA	NA	NA	NA	NA	NA	NA	NA	NA	NA	NA
PDCD1LG2	0.072522	-0.0633042	0.239443	0.336783	1	0.643551	NA	NA	NA	NA	NA	NA	NA	NA	NA	NA	NA	NA	NA	NA	NA	NA	1.46132e-16	3386.49	1	1	NA	-8.16041e-17	3709.61	NA	NA	NA
PDE4DIP	0.0135194	-0.0198377	0.048071	0.433515	1	0.714897	NA	NA	NA	NA	NA	NA	NA	NA	NA	NA	NA	NA	NA	NA	NA	NA	NA	NA	NA	NA	NA	NA	NA	NA	NA	NA
PDGFB	0.141293	0.039173	0.265165	0.0129997	1	0.277013	NA	NA	NA	NA	NA	NA	NA	NA	NA	NA	NA	NA	NA	NA	NA	NA	NA	NA	NA	NA	NA	NA	NA	NA	NA	NA
PDGFRA	0.00414884	-0.0510441	0.0621011	0.884853	1	0.9463	NA	NA	NA	NA	NA	NA	NA	NA	NA	NA	NA	NA	NA	NA	NA	NA	0.0603328	0.0541959	0.265608	1	NA	0.0811578	0.079106	NA	NA	NA
PDGFRB	0.0417541	-0.0137853	0.10196	0.154785	1	0.528803	NA	NA	NA	NA	NA	NA	NA	NA	NA	NA	NA	NA	NA	NA	NA	NA	0.0682013	0.0969425	0.48173	1	NA	0.055038	0.0928891	NA	NA	NA
PER1	0.124999	0.0161056	0.257532	0.0395313	1	0.372832	NA	NA	NA	NA	NA	NA	NA	NA	NA	NA	NA	NA	NA	NA	NA	NA	NA	NA	NA	NA	NA	NA	NA	NA	NA	NA
PHF6	-0.0721525	-0.182619	0.0315106	0.173528	1	0.528803	NA	NA	NA	NA	NA	NA	NA	NA	NA	NA	NA	NA	NA	NA	NA	NA	NA	NA	NA	NA	NA	NA	NA	NA	NA	NA
PHOX2B	0.0709924	-0.0172572	0.17252	0.138433	1	0.508539	NA	NA	NA	NA	NA	NA	NA	NA	NA	NA	NA	NA	NA	NA	NA	NA	-0.00888033	0.069657	0.898555	1	NA	-0.0200915	0.0903471	NA	NA	NA
PICALM	0.0709924	-0.0172572	0.17252	0.138433	1	0.508539	NA	NA	NA	NA	NA	NA	NA	NA	NA	NA	NA	NA	NA	NA	NA	NA	NA	NA	NA	NA	NA	NA	NA	NA	NA	NA
PIK3CA	0.00534646	-0.0195947	0.0307671	0.676459	1	0.860476	NA	NA	NA	NA	NA	0.0455234	-0.0129737	0.112174	0.147316	1	0.43447	NA	NA	NA	NA	NA	0.00208966	0.0209529	0.920558	1	NA	-0.00586173	0.0218626	NA	NA	NA
PIK3CB	0.0288644	-0.0278543	0.0898504	0.333135	1	0.643551	NA	NA	NA	NA	NA	NA	NA	NA	NA	NA	NA	NA	NA	NA	NA	NA	0.0682013	0.0969425	0.48173	1	NA	0.055038	0.0928891	NA	NA	NA
PIK3R1	0.0299867	-0.02453	0.0885114	0.295342	1	0.61669	NA	NA	NA	NA	NA	0.0452403	-0.128122	0.26693	0.633159	1	0.80411	NA	NA	NA	NA	NA	1.17261e-15	2257.57	1	1	NA	1.02157e-15	2319.85	NA	NA	NA
PIM1	-0.00973279	-0.13697	0.127818	0.88151	1	0.9463	NA	NA	NA	NA	NA	NA	NA	NA	NA	NA	NA	NA	NA	NA	NA	NA	1.17261e-15	2257.57	1	1	NA	1.02157e-15	2319.85	NA	NA	NA
PLAG1	0.0218987	-0.0320206	0.0793707	0.43794	1	0.714897	NA	NA	NA	NA	NA	NA	NA	NA	NA	NA	NA	NA	NA	NA	NA	NA	NA	NA	NA	NA	NA	NA	NA	NA	NA	NA
PLCG1	0.0266169	-0.0182168	0.0741089	0.256095	1	0.582783	NA	NA	NA	NA	NA	NA	NA	NA	NA	NA	NA	NA	NA	NA	NA	NA	NA	NA	NA	NA	NA	NA	NA	NA	NA	NA
PML	0.0122826	-0.0296252	0.0560392	0.572226	1	0.805636	NA	NA	NA	NA	NA	NA	NA	NA	NA	NA	NA	NA	NA	NA	NA	NA	NA	NA	NA	NA	NA	NA	NA	NA	NA	NA
PMS1	0.0288497	-0.0371488	0.100553	0.407508	1	0.699188	NA	NA	NA	NA	NA	NA	NA	NA	NA	NA	NA	NA	NA	NA	NA	NA	1.17261e-15	2257.57	1	1	NA	1.02157e-15	2319.85	NA	NA	NA
PMS2	0.0327441	-0.043376	0.116671	0.417713	1	0.704077	NA	NA	NA	NA	NA	NA	NA	NA	NA	NA	NA	NA	NA	NA	NA	NA	1.17261e-15	2257.57	1	1	NA	1.02157e-15	2319.85	NA	NA	NA
POLD1	0.0275692	-0.0229442	0.0814538	0.297806	1	0.619885	NA	NA	NA	NA	NA	NA	NA	NA	NA	NA	NA	NA	NA	NA	NA	NA	0.0657381	0.0426877	0.123566	1	NA	0.0694871	0.0489701	NA	NA	NA
POLE	0.0260224	-0.0139571	0.0681289	0.212001	1	0.569913	NA	NA	NA	NA	NA	NA	NA	NA	NA	NA	NA	NA	NA	NA	NA	NA	0.120777	0.064023	0.0592328	1	NA	0.193857	0.10601	0.0674496	1	1
POLG	0.0785745	0.00657799	0.159975	0.0430851	1	0.376427	NA	NA	NA	NA	NA	NA	NA	NA	NA	NA	NA	NA	NA	NA	NA	NA	NA	NA	NA	NA	NA	NA	NA	NA	NA	NA
POLQ	0.0507289	0.0141527	0.0897662	0.00829278	1	0.277013	NA	NA	NA	NA	NA	NA	NA	NA	NA	NA	NA	NA	NA	NA	NA	NA	NA	NA	NA	NA	NA	NA	NA	NA	NA	NA
POT1	-0.0226234	-0.0961211	0.0529861	0.546432	1	0.79225	NA	NA	NA	NA	NA	NA	NA	NA	NA	NA	NA	NA	NA	NA	NA	NA	NA	NA	NA	NA	NA	NA	NA	NA	NA	NA
POU2AF1	-0.00978456	-0.099568	0.0853096	0.832621	1	0.92899	NA	NA	NA	NA	NA	NA	NA	NA	NA	NA	NA	NA	NA	NA	NA	NA	NA	NA	NA	NA	NA	NA	NA	NA	NA	NA
PPARG	0.0167972	-0.0741715	0.116955	0.726283	1	0.882722	NA	NA	NA	NA	NA	NA	NA	NA	NA	NA	NA	NA	NA	NA	NA	NA	0.0385564	0.0869868	0.657589	1	NA	0.0386377	0.0951255	NA	NA	NA
PPFIBP1	0.0598254	-0.00955967	0.137216	0.107412	1	0.482017	NA	NA	NA	NA	NA	NA	NA	NA	NA	NA	NA	NA	NA	NA	NA	NA	NA	NA	NA	NA	NA	NA	NA	NA	NA	NA
PPM1D	-0.0650613	-0.131634	-0.00123222	0.0474051	1	0.383311	NA	NA	NA	NA	NA	NA	NA	NA	NA	NA	NA	NA	NA	NA	NA	NA	0.105849	0.0525806	0.0441058	1	NA	0.124904	0.0663345	0.0597078	1	1
PPP2R1A	0.0243001	-0.0297872	0.0820756	0.391412	1	0.690058	NA	NA	NA	NA	NA	NA	NA	NA	NA	NA	NA	NA	NA	NA	NA	NA	0.047502	0.0619855	0.443474	1	NA	0.0369016	0.0590935	NA	NA	NA
PPP6C	0.0076785	-0.119718	0.150177	0.90841	1	0.957436	NA	NA	NA	NA	NA	NA	NA	NA	NA	NA	NA	NA	NA	NA	NA	NA	1.23427e-15	2674.61	1	1	NA	1.41453e-15	2708.14	NA	NA	NA
PRCC	0.00328559	-0.0706369	0.0821202	0.931982	1	0.97186	NA	NA	NA	NA	NA	NA	NA	NA	NA	NA	NA	NA	NA	NA	NA	NA	NA	NA	NA	NA	NA	NA	NA	NA	NA	NA
PRDM1	-0.0238963	-0.0920518	0.0458957	0.49177	1	0.752385	NA	NA	NA	NA	NA	NA	NA	NA	NA	NA	NA	NA	NA	NA	NA	NA	0.109589	0.084461	0.194454	1	NA	0.213356	0.156684	NA	NA	NA
PRDM16	0.0147881	-0.0293583	0.0610851	0.519449	1	0.776833	NA	NA	NA	NA	NA	NA	NA	NA	NA	NA	NA	NA	NA	NA	NA	NA	NA	NA	NA	NA	NA	NA	NA	NA	NA	NA
PRDM2	0.0498917	0.0104049	0.0921435	0.0162903	1	0.284652	NA	NA	NA	NA	NA	NA	NA	NA	NA	NA	NA	NA	NA	NA	NA	NA	NA	NA	NA	NA	NA	NA	NA	NA	NA	NA
PREX2	-0.00657148	-0.0352642	0.0225026	0.654589	1	0.849405	NA	NA	NA	NA	NA	NA	NA	NA	NA	NA	NA	NA	NA	NA	NA	NA	0.0686098	0.0741172	0.354605	1	NA	0.104583	0.137208	NA	NA	NA
PRF1	-0.0144032	-0.0649142	0.0373858	0.578259	1	0.809702	NA	NA	NA	NA	NA	NA	NA	NA	NA	NA	NA	NA	NA	NA	NA	NA	NA	NA	NA	NA	NA	NA	NA	NA	NA	NA
PRKACA	0.0429482	-0.0412843	0.137518	0.340894	1	0.643551	NA	NA	NA	NA	NA	NA	NA	NA	NA	NA	NA	NA	NA	NA	NA	NA	NA	NA	NA	NA	NA	NA	NA	NA	NA	NA
PRKAR1A	-0.0140534	-0.103818	0.080364	0.760512	1	0.89377	NA	NA	NA	NA	NA	NA	NA	NA	NA	NA	NA	NA	NA	NA	NA	NA	1.17261e-15	2257.57	1	1	NA	1.02157e-15	2319.85	NA	NA	NA
PRKCB	0.0276393	-0.0382542	0.0991458	0.426429	1	0.707313	NA	NA	NA	NA	NA	NA	NA	NA	NA	NA	NA	NA	NA	NA	NA	NA	NA	NA	NA	NA	NA	NA	NA	NA	NA	NA
PRPF40B	0.0154291	-0.0299507	0.0631062	0.513523	1	0.771447	NA	NA	NA	NA	NA	NA	NA	NA	NA	NA	NA	NA	NA	NA	NA	NA	NA	NA	NA	NA	NA	NA	NA	NA	NA	NA
PRRX1	0.105838	0.0112823	0.217488	0.0419982	1	0.373909	NA	NA	NA	NA	NA	NA	NA	NA	NA	NA	NA	NA	NA	NA	NA	NA	NA	NA	NA	NA	NA	NA	NA	NA	NA	NA
PSIP1	0.041275	-0.0259273	0.115113	0.247498	1	0.582783	NA	NA	NA	NA	NA	NA	NA	NA	NA	NA	NA	NA	NA	NA	NA	NA	NA	NA	NA	NA	NA	NA	NA	NA	NA	NA
PTCH1	0.00627974	-0.0327624	0.0467204	0.755727	1	0.891301	NA	NA	NA	NA	NA	NA	NA	NA	NA	NA	NA	NA	NA	NA	NA	NA	0.119415	0.0573571	0.0373458	1	NA	0.163926	0.0834734	0.049552	1	1
PTEN	0.0347009	-0.00123251	0.072614	0.0644737	1	0.424508	NA	NA	NA	NA	NA	-0.0287152	-0.117782	0.059211	0.511671	1	0.777765	NA	NA	NA	NA	NA	0.0168038	0.0344259	0.625467	1	NA	0.00379281	0.0367935	NA	NA	NA
PTK6	0.00775851	-0.0663898	0.087276	0.841248	1	0.929318	NA	NA	NA	NA	NA	NA	NA	NA	NA	NA	NA	NA	NA	NA	NA	NA	NA	NA	NA	NA	NA	NA	NA	NA	NA	NA
PTPN11	-0.0120525	-0.0759028	0.0542256	0.71369	1	0.882722	NA	NA	NA	NA	NA	NA	NA	NA	NA	NA	NA	NA	NA	NA	NA	NA	0.00109527	0.071687	0.98781	1	NA	-0.00623126	0.0644796	NA	NA	NA
PTPN13	0.0212218	-0.0144867	0.0585229	0.252731	1	0.582783	NA	NA	NA	NA	NA	NA	NA	NA	NA	NA	NA	NA	NA	NA	NA	NA	NA	NA	NA	NA	NA	NA	NA	NA	NA	NA
PTPN6	0.0214939	-0.0605025	0.111475	0.619698	1	0.832955	NA	NA	NA	NA	NA	NA	NA	NA	NA	NA	NA	NA	NA	NA	NA	NA	NA	NA	NA	NA	NA	NA	NA	NA	NA	NA
PTPRB	-0.00463808	-0.0426355	0.0342999	0.81235	1	0.928256	NA	NA	NA	NA	NA	NA	NA	NA	NA	NA	NA	NA	NA	NA	NA	NA	NA	NA	NA	NA	NA	NA	NA	NA	NA	NA
PTPRC	0.00146828	-0.0410413	0.0454638	0.946676	1	0.977594	NA	NA	NA	NA	NA	NA	NA	NA	NA	NA	NA	NA	NA	NA	NA	NA	NA	NA	NA	NA	NA	NA	NA	NA	NA	NA
PTPRD	0.0290154	-0.00604671	0.0658258	0.112219	1	0.482017	NA	NA	NA	NA	NA	NA	NA	NA	NA	NA	NA	NA	NA	NA	NA	NA	0.0710093	0.0447222	0.112335	1	NA	0.0633932	0.046303	NA	NA	NA
PTPRK	0.046501	0.00232155	0.0939162	0.0455875	1	0.383311	NA	NA	NA	NA	NA	NA	NA	NA	NA	NA	NA	NA	NA	NA	NA	NA	NA	NA	NA	NA	NA	NA	NA	NA	NA	NA
PTPRT	0.0347155	0.00435492	0.0665592	0.0281965	1	0.329653	NA	NA	NA	NA	NA	NA	NA	NA	NA	NA	NA	NA	NA	NA	NA	NA	0.00825094	0.028397	0.77139	1	NA	0.00882952	0.0287239	NA	NA	NA
PWWP2A	-0.00375335	-0.0842876	0.0817861	0.928354	1	0.970751	NA	NA	NA	NA	NA	NA	NA	NA	NA	NA	NA	NA	NA	NA	NA	NA	NA	NA	NA	NA	NA	NA	NA	NA	NA	NA
QKI	0.0387405	-0.0281984	0.112127	0.275246	1	0.592127	NA	NA	NA	NA	NA	NA	NA	NA	NA	NA	NA	NA	NA	NA	NA	NA	NA	NA	NA	NA	NA	NA	NA	NA	NA	NA
RABEP1	0.0393586	-0.0374652	0.124608	0.336257	1	0.643551	NA	NA	NA	NA	NA	NA	NA	NA	NA	NA	NA	NA	NA	NA	NA	NA	NA	NA	NA	NA	NA	NA	NA	NA	NA	NA
RAC1	0.096134	-0.0981935	0.362828	0.391337	1	0.690058	NA	NA	NA	NA	NA	NA	NA	NA	NA	NA	NA	NA	NA	NA	NA	NA	1.17261e-15	2257.57	1	1	NA	1.02157e-15	2319.85	NA	NA	NA
RAD17	-0.0310276	-0.104744	0.0438274	0.40619	1	0.699188	NA	NA	NA	NA	NA	NA	NA	NA	NA	NA	NA	NA	NA	NA	NA	NA	NA	NA	NA	NA	NA	NA	NA	NA	NA	NA
RAD21	0.00327704	-0.0775226	0.0899381	0.937977	1	0.973151	NA	NA	NA	NA	NA	NA	NA	NA	NA	NA	NA	NA	NA	NA	NA	NA	0.173255	0.150333	0.249125	1	NA	4.89551	1922.19	NA	NA	NA
RAD51B	NA	NA	NA	NA	NA	NA	NA	NA	NA	NA	NA	NA	NA	NA	NA	NA	NA	NA	NA	NA	NA	NA	1.17261e-15	2257.57	1	1	NA	1.02157e-15	2319.85	NA	NA	NA
RAF1	0.0325145	-0.0338158	0.104826	0.353905	1	0.657465	NA	NA	NA	NA	NA	NA	NA	NA	NA	NA	NA	NA	NA	NA	NA	NA	0.0296265	0.0802295	0.711925	1	NA	0.0198465	0.0765171	NA	NA	NA
RALGDS	0.0264203	-0.025806	0.0821883	0.334626	1	0.643551	NA	NA	NA	NA	NA	NA	NA	NA	NA	NA	NA	NA	NA	NA	NA	NA	NA	NA	NA	NA	NA	NA	NA	NA	NA	NA
RANBP2	0.0284283	-0.00885925	0.0676532	0.143687	1	0.518521	NA	NA	NA	NA	NA	NA	NA	NA	NA	NA	NA	NA	NA	NA	NA	NA	NA	NA	NA	NA	NA	NA	NA	NA	NA	NA
RAP1GDS1	-0.0224967	-0.112381	0.0707054	0.623265	1	0.833947	NA	NA	NA	NA	NA	NA	NA	NA	NA	NA	NA	NA	NA	NA	NA	NA	NA	NA	NA	NA	NA	NA	NA	NA	NA	NA
RARA	0.0184324	-0.0564171	0.0997149	0.639766	1	0.844272	NA	NA	NA	NA	NA	NA	NA	NA	NA	NA	NA	NA	NA	NA	NA	NA	0.270749	0.144987	0.061846	1	NA	0.41972	0.229358	0.0672533	1	1
RB1	0.0383098	-0.0130551	0.0935885	0.156746	1	0.528803	NA	NA	NA	NA	NA	NA	NA	NA	NA	NA	NA	NA	NA	NA	NA	NA	0.109589	0.084461	0.194454	1	NA	0.213356	0.156684	NA	NA	NA
RBM10	0.0363558	-0.016657	0.0934377	0.19287	1	0.555457	NA	NA	NA	NA	NA	NA	NA	NA	NA	NA	NA	NA	NA	NA	NA	NA	0.0416353	0.0493392	0.398748	1	NA	0.0313227	0.0493592	NA	NA	NA
RBM15	-0.0268383	-0.0816095	0.0286284	0.335646	1	0.643551	NA	NA	NA	NA	NA	NA	NA	NA	NA	NA	NA	NA	NA	NA	NA	NA	NA	NA	NA	NA	NA	NA	NA	NA	NA	NA
RECQL4	0.0638317	0.0144948	0.117665	0.0147901	1	0.278639	NA	NA	NA	NA	NA	NA	NA	NA	NA	NA	NA	NA	NA	NA	NA	NA	0.0400936	0.0597783	0.502409	1	NA	0.0636232	0.108868	NA	NA	NA
REL	-0.0157943	-0.0961548	0.0680519	0.701701	1	0.877456	NA	NA	NA	NA	NA	-0.0191387	-0.106968	0.0699614	0.662155	1	0.80411	NA	NA	NA	NA	NA	-0.0275607	0.0673117	0.68221	1	NA	-0.0529578	0.091629	NA	NA	NA
RET	0.00825219	-0.039529	0.0582639	0.739338	1	0.88393	NA	NA	NA	NA	NA	NA	NA	NA	NA	NA	NA	NA	NA	NA	NA	NA	0.0305411	0.0291564	0.294873	1	NA	0.027095	0.0295634	NA	NA	NA
RFWD3	0.0456175	-0.0854389	0.201359	0.522619	1	0.778884	NA	NA	NA	NA	NA	NA	NA	NA	NA	NA	NA	NA	NA	NA	NA	NA	NA	NA	NA	NA	NA	NA	NA	NA	NA	NA
RGPD3	-0.0222951	-0.0747728	0.0310832	0.405247	1	0.699188	NA	NA	NA	NA	NA	NA	NA	NA	NA	NA	NA	NA	NA	NA	NA	NA	NA	NA	NA	NA	NA	NA	NA	NA	NA	NA
RGS7	-0.0515422	-0.143542	0.0388307	0.257328	1	0.582783	NA	NA	NA	NA	NA	NA	NA	NA	NA	NA	NA	NA	NA	NA	NA	NA	NA	NA	NA	NA	NA	NA	NA	NA	NA	NA
RHOA	-0.00995577	-0.0522182	0.0332971	0.64632	1	0.849405	NA	NA	NA	NA	NA	0.0640238	-0.112124	0.300111	0.51851	1	0.777765	NA	NA	NA	NA	NA	-0.0734888	0.0251057	0.00342058	0.974866	NA	-0.081963	0.0295201	0.00549448	0.142857	0.186812
RHOH	0.0404627	-0.142844	0.26815	0.684976	1	0.867984	NA	NA	NA	NA	NA	NA	NA	NA	NA	NA	NA	NA	NA	NA	NA	NA	NA	NA	NA	NA	NA	NA	NA	NA	NA	NA
RNF213	0.0299243	0.000399016	0.0607584	0.051255	1	0.391188	NA	NA	NA	NA	NA	NA	NA	NA	NA	NA	NA	NA	NA	NA	NA	NA	NA	NA	NA	NA	NA	NA	NA	NA	NA	NA
RNF43	0.0522557	0.021001	0.0854657	0.00143338	0.954628	0.147715	NA	NA	NA	NA	NA	NA	NA	NA	NA	NA	NA	NA	NA	NA	NA	NA	0.0389405	0.0379738	0.305148	1	NA	0.0809385	0.0544252	NA	NA	NA
ROBO2	0.0310261	-0.00415437	0.0680187	0.0907798	1	0.453216	NA	NA	NA	NA	NA	NA	NA	NA	NA	NA	NA	NA	NA	NA	NA	NA	NA	NA	NA	NA	NA	NA	NA	NA	NA	NA
ROS1	0.0101135	-0.028308	0.0500143	0.6112	1	0.831633	NA	NA	NA	NA	NA	NA	NA	NA	NA	NA	NA	NA	NA	NA	NA	NA	0.216205	0.125355	0.084574	1	NA	0.17473	0.109088	0.109215	1	1
RPL10	0.0329802	-0.0501118	0.125334	0.455774	1	0.72574	NA	NA	NA	NA	NA	NA	NA	NA	NA	NA	NA	NA	NA	NA	NA	NA	NA	NA	NA	NA	NA	NA	NA	NA	NA	NA
RPL22	0.0357774	-0.0272387	0.104392	0.283022	1	0.596671	NA	NA	NA	NA	NA	0.195635	0.0473578	0.421911	0.0322678	0.516285	0.259565	NA	NA	NA	NA	NA	NA	NA	NA	NA	NA	NA	NA	NA	NA	NA
RPL5	0.0474596	-0.060684	0.172877	0.417781	1	0.704077	NA	NA	NA	NA	NA	NA	NA	NA	NA	NA	NA	NA	NA	NA	NA	NA	NA	NA	NA	NA	NA	NA	NA	NA	NA	NA
RPN1	0.0484619	-0.0459655	0.156273	0.34116	1	0.643551	NA	NA	NA	NA	NA	NA	NA	NA	NA	NA	NA	NA	NA	NA	NA	NA	NA	NA	NA	NA	NA	NA	NA	NA	NA	NA
RSPO2	0.0727798	-0.0396073	0.206549	0.239172	1	0.582783	NA	NA	NA	NA	NA	NA	NA	NA	NA	NA	NA	NA	NA	NA	NA	NA	NA	NA	NA	NA	NA	NA	NA	NA	NA	NA
RSPO3	-0.0577677	-0.15059	0.0322901	0.205322	1	0.558745	NA	NA	NA	NA	NA	NA	NA	NA	NA	NA	NA	NA	NA	NA	NA	NA	NA	NA	NA	NA	NA	NA	NA	NA	NA	NA
RUNX1	0.146238	-0.00856691	0.353053	0.101867	1	0.481611	NA	NA	NA	NA	NA	NA	NA	NA	NA	NA	NA	NA	NA	NA	NA	NA	17.1367	2288.85	0.994026	1	NA	6.34881	2018.46	NA	NA	NA
RUNX1T1	0.0145556	-0.0351285	0.0669499	0.573894	1	0.805636	NA	NA	NA	NA	NA	NA	NA	NA	NA	NA	NA	NA	NA	NA	NA	NA	NA	NA	NA	NA	NA	NA	NA	NA	NA	NA
S100A7	-0.194246	-0.512782	0.00395218	0.105171	1	0.481611	NA	NA	NA	NA	NA	NA	NA	NA	NA	NA	NA	NA	NA	NA	NA	NA	NA	NA	NA	NA	NA	NA	NA	NA	NA	NA
SALL4	0.0157813	-0.0236494	0.0569617	0.440838	1	0.714897	NA	NA	NA	NA	NA	NA	NA	NA	NA	NA	NA	NA	NA	NA	NA	NA	NA	NA	NA	NA	NA	NA	NA	NA	NA	NA
SBDS	0.0340992	-0.0722858	0.155525	0.550041	1	0.79225	NA	NA	NA	NA	NA	NA	NA	NA	NA	NA	NA	NA	NA	NA	NA	NA	NA	NA	NA	NA	NA	NA	NA	NA	NA	NA
SDC4	0.0290978	-0.0535966	0.120627	0.507446	1	0.764045	NA	NA	NA	NA	NA	NA	NA	NA	NA	NA	NA	NA	NA	NA	NA	NA	NA	NA	NA	NA	NA	NA	NA	NA	NA	NA
SDHA	0.0397681	-0.0179016	0.102354	0.191936	1	0.555457	NA	NA	NA	NA	NA	NA	NA	NA	NA	NA	NA	NA	NA	NA	NA	NA	0.0362808	0.082744	0.661045	1	NA	0.0270561	0.0898787	NA	NA	NA
SDHAF2	NA	NA	NA	NA	NA	NA	NA	NA	NA	NA	NA	NA	NA	NA	NA	NA	NA	NA	NA	NA	NA	NA	1.17261e-15	2257.57	1	1	NA	1.02157e-15	2319.85	NA	NA	NA
SDHB	0.175042	0.0536245	0.329741	0.0111615	1	0.277013	NA	NA	NA	NA	NA	NA	NA	NA	NA	NA	NA	NA	NA	NA	NA	NA	1.17261e-15	2257.57	1	1	NA	1.02157e-15	2319.85	NA	NA	NA
SDHC	0.0356334	-0.0940723	0.187596	0.610603	1	0.831633	NA	NA	NA	NA	NA	NA	NA	NA	NA	NA	NA	NA	NA	NA	NA	NA	1.17261e-15	2257.57	1	1	NA	1.02157e-15	2319.85	NA	NA	NA
SDHD	-0.0387719	-0.227136	0.152569	0.66802	1	0.854233	NA	NA	NA	NA	NA	NA	NA	NA	NA	NA	NA	NA	NA	NA	NA	NA	1.17261e-15	2257.57	1	1	NA	1.02157e-15	2319.85	NA	NA	NA
2020-09-05	0.0121944	-0.0921795	0.12776	0.824312	1	0.92899	NA	NA	NA	NA	NA	NA	NA	NA	NA	NA	NA	NA	NA	NA	NA	NA	NA	NA	NA	NA	NA	NA	NA	NA	NA	NA
2020-09-06	0.0214939	-0.0605025	0.111475	0.619698	1	0.832955	NA	NA	NA	NA	NA	NA	NA	NA	NA	NA	NA	NA	NA	NA	NA	NA	NA	NA	NA	NA	NA	NA	NA	NA	NA	NA
2020-09-09	0.0217234	-0.0401036	0.0881749	0.503344	1	0.761322	NA	NA	NA	NA	NA	NA	NA	NA	NA	NA	NA	NA	NA	NA	NA	NA	NA	NA	NA	NA	NA	NA	NA	NA	NA	NA
SET	0.0561263	-0.0172521	0.138195	0.153503	1	0.528803	NA	NA	NA	NA	NA	NA	NA	NA	NA	NA	NA	NA	NA	NA	NA	NA	NA	NA	NA	NA	NA	NA	NA	NA	NA	NA
SETBP1	0.0474333	0.0111195	0.0860958	0.0128	1	0.277013	NA	NA	NA	NA	NA	NA	NA	NA	NA	NA	NA	NA	NA	NA	NA	NA	NA	NA	NA	NA	NA	NA	NA	NA	NA	NA
SETD2	0.0357834	-0.0122686	0.0872097	0.156368	1	0.528803	NA	NA	NA	NA	NA	NA	NA	NA	NA	NA	NA	NA	NA	NA	NA	NA	0.00923638	0.0372719	0.804281	1	NA	0.00110517	0.0364781	NA	NA	NA
SETDB1	0.0158986	-0.0338602	0.0684362	0.539956	1	0.789716	NA	NA	NA	NA	NA	NA	NA	NA	NA	NA	NA	NA	NA	NA	NA	NA	NA	NA	NA	NA	NA	NA	NA	NA	NA	NA
SF3B1	-0.00468535	-0.0621465	0.0552014	0.874584	1	0.9463	NA	NA	NA	NA	NA	NA	NA	NA	NA	NA	NA	NA	NA	NA	NA	NA	-0.0113946	0.0491872	0.816803	1	NA	-0.018289	0.0482375	NA	NA	NA
SFPQ	0.0496231	-0.0284247	0.137041	0.23525	1	0.582783	NA	NA	NA	NA	NA	NA	NA	NA	NA	NA	NA	NA	NA	NA	NA	NA	NA	NA	NA	NA	NA	NA	NA	NA	NA	NA
SFRP4	-0.0140914	-0.0944557	0.069976	0.732938	1	0.882722	NA	NA	NA	NA	NA	NA	NA	NA	NA	NA	NA	NA	NA	NA	NA	NA	NA	NA	NA	NA	NA	NA	NA	NA	NA	NA
SGK1	0.0233758	-0.0587831	0.113732	0.590595	1	0.817262	NA	NA	NA	NA	NA	NA	NA	NA	NA	NA	NA	NA	NA	NA	NA	NA	NA	NA	NA	NA	NA	NA	NA	NA	NA	NA
SH2B3	0.05547	-0.0304196	0.153018	0.230829	1	0.582783	NA	NA	NA	NA	NA	NA	NA	NA	NA	NA	NA	NA	NA	NA	NA	NA	0.168378	0.107023	0.115652	1	NA	0.189278	0.142867	NA	NA	NA
SH3GL1	0.178507	0.0756492	0.30557	0.00200217	1	0.147715	NA	NA	NA	NA	NA	NA	NA	NA	NA	NA	NA	NA	NA	NA	NA	NA	NA	NA	NA	NA	NA	NA	NA	NA	NA	NA
SIRPA	0.0393586	-0.0374652	0.124608	0.336257	1	0.643551	NA	NA	NA	NA	NA	NA	NA	NA	NA	NA	NA	NA	NA	NA	NA	NA	NA	NA	NA	NA	NA	NA	NA	NA	NA	NA
SIX1	-0.0252165	-0.129232	0.0826968	0.632323	1	0.839725	NA	NA	NA	NA	NA	NA	NA	NA	NA	NA	NA	NA	NA	NA	NA	NA	NA	NA	NA	NA	NA	NA	NA	NA	NA	NA
SIX2	0.0191083	-0.0720438	0.11977	0.691568	1	0.87135	NA	NA	NA	NA	NA	NA	NA	NA	NA	NA	NA	NA	NA	NA	NA	NA	NA	NA	NA	NA	NA	NA	NA	NA	NA	NA
SKI	0.0608143	-0.0131852	0.143884	0.125934	1	0.506165	NA	NA	NA	NA	NA	NA	NA	NA	NA	NA	NA	NA	NA	NA	NA	NA	NA	NA	NA	NA	NA	NA	NA	NA	NA	NA
SLC34A2	-0.00900926	-0.0595886	0.0431639	0.729241	1	0.882722	NA	NA	NA	NA	NA	NA	NA	NA	NA	NA	NA	NA	NA	NA	NA	NA	NA	NA	NA	NA	NA	NA	NA	NA	NA	NA
SLC45A3	0.0470308	-0.0252216	0.127236	0.22255	1	0.582783	NA	NA	NA	NA	NA	NA	NA	NA	NA	NA	NA	NA	NA	NA	NA	NA	NA	NA	NA	NA	NA	NA	NA	NA	NA	NA
SMAD2	0.0704433	0.00339299	0.145459	0.0503167	1	0.391188	NA	NA	NA	NA	NA	NA	NA	NA	NA	NA	NA	NA	NA	NA	NA	NA	-0.0265537	0.0393951	0.500289	1	NA	-0.0459853	0.0533428	NA	NA	NA
SMAD3	-0.00113441	-0.0748752	0.0770601	0.976356	1	0.989772	NA	NA	NA	NA	NA	NA	NA	NA	NA	NA	NA	NA	NA	NA	NA	NA	0.0196862	0.0446497	0.659284	1	NA	0.0229038	0.0454634	NA	NA	NA
SMAD4	-0.00617696	-0.0415634	0.0299432	0.733829	1	0.882722	NA	NA	NA	NA	NA	-0.0549944	-0.134095	0.0171599	0.143436	1	0.43447	NA	NA	NA	NA	NA	0.0885472	0.0490325	0.0709358	1	NA	0.0835286	0.0535926	0.119094	1	1
SMARCA4	0.0482123	0.00816315	0.0910454	0.022045	1	0.305836	NA	NA	NA	NA	NA	-0.0213313	-0.122482	0.0812348	0.670092	1	0.80411	NA	NA	NA	NA	NA	0.0772071	0.046203	0.0947138	1	NA	0.0727731	0.0479583	0.12916	1	1
SMARCB1	0.0332571	-0.0194968	0.0899158	0.230672	1	0.582783	NA	NA	NA	NA	NA	NA	NA	NA	NA	NA	NA	NA	NA	NA	NA	NA	0.0362808	0.082744	0.661045	1	NA	1.47265	1301.74	NA	NA	NA
SMARCD1	0.0076785	-0.119718	0.150177	0.90841	1	0.957436	NA	NA	NA	NA	NA	NA	NA	NA	NA	NA	NA	NA	NA	NA	NA	NA	0.047502	0.0619855	0.443474	1	NA	0.0365108	0.0595588	NA	NA	NA
SMARCE1	0.0362317	-0.0304553	0.109179	0.305107	1	0.62767	NA	NA	NA	NA	NA	NA	NA	NA	NA	NA	NA	NA	NA	NA	NA	NA	NA	NA	NA	NA	NA	NA	NA	NA	NA	NA
SMC1A	0.00842408	-0.0604209	0.081956	0.81469	1	0.928256	NA	NA	NA	NA	NA	NA	NA	NA	NA	NA	NA	NA	NA	NA	NA	NA	NA	NA	NA	NA	NA	NA	NA	NA	NA	NA
SMO	0.0309581	-0.0216117	0.0873106	0.26236	1	0.582783	NA	NA	NA	NA	NA	NA	NA	NA	NA	NA	NA	NA	NA	NA	NA	NA	-0.0014657	0.0504953	0.976843	1	NA	-0.0380428	0.0671086	NA	NA	NA
SND1	0.102982	0.0472355	0.165533	0.000600201	0.399734	0.147715	NA	NA	NA	NA	NA	NA	NA	NA	NA	NA	NA	NA	NA	NA	NA	NA	NA	NA	NA	NA	NA	NA	NA	NA	NA	NA
SNX29	0.0782558	0.0133367	0.150989	0.0248862	1	0.317564	NA	NA	NA	NA	NA	NA	NA	NA	NA	NA	NA	NA	NA	NA	NA	NA	NA	NA	NA	NA	NA	NA	NA	NA	NA	NA
SOCS1	-0.063277	-0.26036	0.122027	0.485058	1	0.747282	NA	NA	NA	NA	NA	NA	NA	NA	NA	NA	NA	NA	NA	NA	NA	NA	1.17261e-15	2257.57	1	1	NA	1.02157e-15	2319.85	NA	NA	NA
SOX2	0.0842208	-0.054116	0.25648	0.277043	1	0.592127	NA	NA	NA	NA	NA	NA	NA	NA	NA	NA	NA	NA	NA	NA	NA	NA	0.11699	0.0873831	0.18063	1	NA	0.102005	0.0857521	NA	NA	NA
SOX21	0.0615899	-0.0487882	0.191542	0.307363	1	0.62767	NA	NA	NA	NA	NA	NA	NA	NA	NA	NA	NA	NA	NA	NA	NA	NA	NA	NA	NA	NA	NA	NA	NA	NA	NA	NA
SPEN	0.0313907	-0.00114709	0.0655164	0.0640177	1	0.424508	NA	NA	NA	NA	NA	NA	NA	NA	NA	NA	NA	NA	NA	NA	NA	NA	0.10879	0.0692409	0.11614	1	NA	0.224892	0.141787	NA	NA	NA
SPOP	0.0730395	-0.0252618	0.18782	0.173822	1	0.528803	NA	NA	NA	NA	NA	NA	NA	NA	NA	NA	NA	NA	NA	NA	NA	NA	1.17261e-15	2257.57	1	1	NA	1.02157e-15	2319.85	NA	NA	NA
SRC	0.0233758	-0.0587831	0.113732	0.590595	1	0.817262	NA	NA	NA	NA	NA	NA	NA	NA	NA	NA	NA	NA	NA	NA	NA	NA	0.0433618	0.0856087	0.612497	1	NA	0.0636232	0.108868	NA	NA	NA
SRGAP3	0.0563463	-0.00575442	0.124843	0.088654	1	0.452818	NA	NA	NA	NA	NA	NA	NA	NA	NA	NA	NA	NA	NA	NA	NA	NA	NA	NA	NA	NA	NA	NA	NA	NA	NA	NA
SRSF2	NA	NA	NA	NA	NA	NA	NA	NA	NA	NA	NA	NA	NA	NA	NA	NA	NA	NA	NA	NA	NA	NA	0.0932874	0.106632	0.381654	1	NA	0.149287	0.173044	NA	NA	NA
SS18	0.0191083	-0.0720438	0.11977	0.691568	1	0.87135	NA	NA	NA	NA	NA	NA	NA	NA	NA	NA	NA	NA	NA	NA	NA	NA	NA	NA	NA	NA	NA	NA	NA	NA	NA	NA
SS18L1	-0.0445024	-0.150151	0.060874	0.395517	1	0.694771	NA	NA	NA	NA	NA	NA	NA	NA	NA	NA	NA	NA	NA	NA	NA	NA	NA	NA	NA	NA	NA	NA	NA	NA	NA	NA
SSX1	-0.0140156	-0.117678	0.0958362	0.792048	1	0.915294	NA	NA	NA	NA	NA	NA	NA	NA	NA	NA	NA	NA	NA	NA	NA	NA	NA	NA	NA	NA	NA	NA	NA	NA	NA	NA
SSX4	0.258607	0.000135609	0.754614	0.126653	1	0.506165	NA	NA	NA	NA	NA	NA	NA	NA	NA	NA	NA	NA	NA	NA	NA	NA	NA	NA	NA	NA	NA	NA	NA	NA	NA	NA
STAG1	0.0217097	-0.0180229	0.0634101	0.293906	1	0.615627	NA	NA	NA	NA	NA	NA	NA	NA	NA	NA	NA	NA	NA	NA	NA	NA	NA	NA	NA	NA	NA	NA	NA	NA	NA	NA
STAG2	0.0283495	-0.026039	0.0866542	0.320988	1	0.640049	NA	NA	NA	NA	NA	NA	NA	NA	NA	NA	NA	NA	NA	NA	NA	NA	0.0737745	0.0708221	0.297556	1	NA	0.120911	0.100699	NA	NA	NA
STAT3	0.0122899	-0.0621289	0.0925339	0.752652	1	0.891301	NA	NA	NA	NA	NA	NA	NA	NA	NA	NA	NA	NA	NA	NA	NA	NA	1.23427e-15	2674.61	1	1	NA	1.41453e-15	2708.14	NA	NA	NA
STAT5B	0.0124854	-0.0408563	0.0688429	0.653303	1	0.849405	NA	NA	NA	NA	NA	NA	NA	NA	NA	NA	NA	NA	NA	NA	NA	NA	1.23427e-15	2674.61	1	1	NA	1.41453e-15	2708.14	NA	NA	NA
STAT6	0.0531453	-0.0253573	0.141338	0.20708	1	0.56123	NA	NA	NA	NA	NA	NA	NA	NA	NA	NA	NA	NA	NA	NA	NA	NA	NA	NA	NA	NA	NA	NA	NA	NA	NA	NA
STIL	0.0281184	-0.0342137	0.0955209	0.391795	1	0.690058	NA	NA	NA	NA	NA	NA	NA	NA	NA	NA	NA	NA	NA	NA	NA	NA	NA	NA	NA	NA	NA	NA	NA	NA	NA	NA
STK11	-0.0282337	-0.101857	0.0468552	0.450269	1	0.718698	NA	NA	NA	NA	NA	NA	NA	NA	NA	NA	NA	NA	NA	NA	NA	NA	1.17261e-15	2257.57	1	1	NA	1.02157e-15	2319.85	NA	NA	NA
STRN	0.0124854	-0.0408563	0.0688429	0.653303	1	0.849405	NA	NA	NA	NA	NA	NA	NA	NA	NA	NA	NA	NA	NA	NA	NA	NA	NA	NA	NA	NA	NA	NA	NA	NA	NA	NA
SUFU	-0.0392578	-0.120406	0.0421972	0.335481	1	0.643551	NA	NA	NA	NA	NA	NA	NA	NA	NA	NA	NA	NA	NA	NA	NA	NA	-0.0136896	0.0688674	0.842433	1	NA	-0.0201308	0.0671382	NA	NA	NA
SUZ12	-0.0362651	-0.141052	0.0700658	0.489233	1	0.75197	NA	NA	NA	NA	NA	NA	NA	NA	NA	NA	NA	NA	NA	NA	NA	NA	1.17261e-15	2257.57	1	1	NA	1.02157e-15	2319.85	NA	NA	NA
SYK	0.0545851	-0.018595	0.136331	0.163679	1	0.528803	NA	NA	NA	NA	NA	NA	NA	NA	NA	NA	NA	NA	NA	NA	NA	NA	0.0362808	0.082744	0.661045	1	NA	1.39696e-15	2319.85	NA	NA	NA
TAF15	0.0113665	-0.0497792	0.076401	0.721747	1	0.882722	NA	NA	NA	NA	NA	NA	NA	NA	NA	NA	NA	NA	NA	NA	NA	NA	NA	NA	NA	NA	NA	NA	NA	NA	NA	NA
TAL1	0.0015076	-0.0792144	0.0878775	0.971377	1	0.987499	NA	NA	NA	NA	NA	NA	NA	NA	NA	NA	NA	NA	NA	NA	NA	NA	NA	NA	NA	NA	NA	NA	NA	NA	NA	NA
TAL2	-0.0511858	-0.182883	0.0782183	0.424004	1	0.707313	NA	NA	NA	NA	NA	NA	NA	NA	NA	NA	NA	NA	NA	NA	NA	NA	NA	NA	NA	NA	NA	NA	NA	NA	NA	NA
TBL1XR1	0.0112097	-0.053491	0.0802517	0.740159	1	0.88393	NA	NA	NA	NA	NA	NA	NA	NA	NA	NA	NA	NA	NA	NA	NA	NA	NA	NA	NA	NA	NA	NA	NA	NA	NA	NA
TBX3	0.00666977	-0.0577832	0.0751024	0.842544	1	0.929318	NA	NA	NA	NA	NA	NA	NA	NA	NA	NA	NA	NA	NA	NA	NA	NA	0.101291	0.114029	0.374384	1	NA	0.178089	0.186697	NA	NA	NA
TCEA1	0.00863742	-0.0724407	0.0962154	0.838699	1	0.929318	NA	NA	NA	NA	NA	NA	NA	NA	NA	NA	NA	NA	NA	NA	NA	NA	NA	NA	NA	NA	NA	NA	NA	NA	NA	NA
TCF12	0.00231713	-0.0583821	0.0662452	0.941384	1	0.975162	NA	NA	NA	NA	NA	NA	NA	NA	NA	NA	NA	NA	NA	NA	NA	NA	NA	NA	NA	NA	NA	NA	NA	NA	NA	NA
TCF3	0.0291989	-0.0332246	0.0967676	0.374817	1	0.685615	NA	NA	NA	NA	NA	NA	NA	NA	NA	NA	NA	NA	NA	NA	NA	NA	1.23427e-15	2674.61	1	1	NA	1.41453e-15	2708.14	NA	NA	NA
TCF7L2	0.0405157	-0.0110416	0.0960985	0.136048	1	0.508539	NA	NA	NA	NA	NA	NA	NA	NA	NA	NA	NA	NA	NA	NA	NA	NA	0.0342318	0.0805714	0.670937	1	NA	5.17628e-16	2708.14	NA	NA	NA
TEC	0.0054865	-0.0847622	0.10332	0.907399	1	0.957436	NA	NA	NA	NA	NA	NA	NA	NA	NA	NA	NA	NA	NA	NA	NA	NA	NA	NA	NA	NA	NA	NA	NA	NA	NA	NA
TERT	-0.0103991	-0.0707285	0.0521966	0.737799	1	0.88393	NA	NA	NA	NA	NA	NA	NA	NA	NA	NA	NA	NA	NA	NA	NA	NA	0.0362808	0.082744	0.661045	1	NA	1.39696e-15	2319.85	NA	NA	NA
TET1	0.0247506	-0.015981	0.0676439	0.243858	1	0.582783	NA	NA	NA	NA	NA	NA	NA	NA	NA	NA	NA	NA	NA	NA	NA	NA	-0.00888033	0.069657	0.898555	1	NA	-0.0195914	0.0757653	NA	NA	NA
TET2	0.0275347	-0.0267914	0.0857312	0.334353	1	0.643551	NA	NA	NA	NA	NA	NA	NA	NA	NA	NA	NA	NA	NA	NA	NA	NA	0.0682013	0.0969425	0.48173	1	NA	0.055038	0.0928891	NA	NA	NA
TFE3	0.0494845	-0.0149542	0.120455	0.149048	1	0.528803	NA	NA	NA	NA	NA	NA	NA	NA	NA	NA	NA	NA	NA	NA	NA	NA	NA	NA	NA	NA	NA	NA	NA	NA	NA	NA
TFEB	0.00996459	-0.080533	0.10869	0.833747	1	0.92899	NA	NA	NA	NA	NA	NA	NA	NA	NA	NA	NA	NA	NA	NA	NA	NA	NA	NA	NA	NA	NA	NA	NA	NA	NA	NA
TFPT	0.0689885	-0.0426959	0.201441	0.260537	1	0.582783	NA	NA	NA	NA	NA	NA	NA	NA	NA	NA	NA	NA	NA	NA	NA	NA	NA	NA	NA	NA	NA	NA	NA	NA	NA	NA
TFRC	0.078296	-0.0587398	0.247813	0.305828	1	0.62767	NA	NA	NA	NA	NA	NA	NA	NA	NA	NA	NA	NA	NA	NA	NA	NA	NA	NA	NA	NA	NA	NA	NA	NA	NA	NA
TGFBR2	0.00394457	-0.0422294	0.0520094	0.868929	1	0.945347	NA	NA	NA	NA	NA	NA	NA	NA	NA	NA	NA	NA	NA	NA	NA	NA	0.0953193	0.064812	0.141371	1	NA	0.126785	0.0963095	NA	NA	NA
THRAP3	0.0448581	-0.00260987	0.0959391	0.0729407	1	0.428194	NA	NA	NA	NA	NA	NA	NA	NA	NA	NA	NA	NA	NA	NA	NA	NA	NA	NA	NA	NA	NA	NA	NA	NA	NA	NA
TLX1	0.081492	-0.00123525	0.176494	0.0697433	1	0.424508	NA	NA	NA	NA	NA	NA	NA	NA	NA	NA	NA	NA	NA	NA	NA	NA	NA	NA	NA	NA	NA	NA	NA	NA	NA	NA
TLX3	0.059063	-0.0369253	0.169775	0.256659	1	0.582783	NA	NA	NA	NA	NA	NA	NA	NA	NA	NA	NA	NA	NA	NA	NA	NA	NA	NA	NA	NA	NA	NA	NA	NA	NA	NA
TMEM127	-0.00200726	-0.0825965	0.0838019	0.961727	1	0.987499	NA	NA	NA	NA	NA	NA	NA	NA	NA	NA	NA	NA	NA	NA	NA	NA	0.560405	0.356934	0.116403	1	NA	5.51296	1915.65	NA	NA	NA
TMPRSS2	0.0408069	-0.0526094	0.146626	0.415556	1	0.704077	NA	NA	NA	NA	NA	NA	NA	NA	NA	NA	NA	NA	NA	NA	NA	NA	0.0296265	0.0802295	0.711925	1	NA	0.0198465	0.0765171	NA	NA	NA
TNC	0.0171865	-0.020823	0.0568665	0.383877	1	0.690058	NA	NA	NA	NA	NA	NA	NA	NA	NA	NA	NA	NA	NA	NA	NA	NA	NA	NA	NA	NA	NA	NA	NA	NA	NA	NA
TNFAIP3	0.00602544	-0.0518334	0.0670429	0.841257	1	0.929318	NA	NA	NA	NA	NA	NA	NA	NA	NA	NA	NA	NA	NA	NA	NA	NA	0.0392293	0.0487679	0.421162	1	NA	0.0352714	0.0507592	NA	NA	NA
TNFRSF14	0.0842208	-0.054116	0.25648	0.277043	1	0.592127	NA	NA	NA	NA	NA	NA	NA	NA	NA	NA	NA	NA	NA	NA	NA	NA	0.0433618	0.0856087	0.612497	1	NA	0.0636232	0.108868	NA	NA	NA
TNFRSF17	7.69067	-238.142	NA	0.994657	1	0.995171	NA	NA	NA	NA	NA	NA	NA	NA	NA	NA	NA	NA	NA	NA	NA	NA	NA	NA	NA	NA	NA	NA	NA	NA	NA	NA
TOP1	0.0279764	-0.0286718	0.0888388	0.347418	1	0.649224	NA	NA	NA	NA	NA	NA	NA	NA	NA	NA	NA	NA	NA	NA	NA	NA	0.115177	0.12144	0.342912	1	NA	4.80981	1628.7	NA	NA	NA
TP53	0.00962084	-0.00896019	0.0283845	0.311494	1	0.630585	NA	NA	NA	NA	NA	0.0233294	-0.01897	0.068277	0.288576	1	0.649297	NA	NA	NA	NA	NA	0.00781707	0.0127719	0.540504	1	NA	0.00575247	0.013292	NA	NA	NA
TP63	0.0207937	-0.0276552	0.0720853	0.41118	1	0.70186	NA	NA	NA	NA	NA	NA	NA	NA	NA	NA	NA	NA	NA	NA	NA	NA	0.0682013	0.0969425	0.48173	1	NA	0.055038	0.0928891	NA	NA	NA
TPM3	-0.0494723	-0.141228	0.0410289	0.276714	1	0.592127	NA	NA	NA	NA	NA	NA	NA	NA	NA	NA	NA	NA	NA	NA	NA	NA	NA	NA	NA	NA	NA	NA	NA	NA	NA	NA
TPM4	0.100682	-0.00291055	0.22435	0.0786931	1	0.446451	NA	NA	NA	NA	NA	NA	NA	NA	NA	NA	NA	NA	NA	NA	NA	NA	NA	NA	NA	NA	NA	NA	NA	NA	NA	NA
TPR	0.0484393	0.00189144	0.0985936	0.0484912	1	0.383311	NA	NA	NA	NA	NA	NA	NA	NA	NA	NA	NA	NA	NA	NA	NA	NA	NA	NA	NA	NA	NA	NA	NA	NA	NA	NA
TRA	0.000570108	-0.0502578	0.0535368	0.982706	1	0.993176	NA	NA	NA	NA	NA	NA	NA	NA	NA	NA	NA	NA	NA	NA	NA	NA	NA	NA	NA	NA	NA	NA	NA	NA	NA	NA
TRAF7	0.000570108	-0.0502578	0.0535368	0.982706	1	0.993176	NA	NA	NA	NA	NA	NA	NA	NA	NA	NA	NA	NA	NA	NA	NA	NA	0.0149179	0.0380705	0.695169	1	NA	0.00585072	0.0505637	NA	NA	NA
TRIM24	-0.0080073	-0.0762172	0.0633852	0.820072	1	0.92899	NA	NA	NA	NA	NA	NA	NA	NA	NA	NA	NA	NA	NA	NA	NA	NA	NA	NA	NA	NA	NA	NA	NA	NA	NA	NA
TRIM27	0.0576234	-0.0285744	0.155705	0.215364	1	0.57662	NA	NA	NA	NA	NA	NA	NA	NA	NA	NA	NA	NA	NA	NA	NA	NA	NA	NA	NA	NA	NA	NA	NA	NA	NA	NA
TRIM33	0.0262091	-0.0303022	0.0868288	0.377159	1	0.68612	NA	NA	NA	NA	NA	NA	NA	NA	NA	NA	NA	NA	NA	NA	NA	NA	NA	NA	NA	NA	NA	NA	NA	NA	NA	NA
TRIP11	0.0516565	-0.00280329	0.111001	0.0735152	1	0.428194	NA	NA	NA	NA	NA	NA	NA	NA	NA	NA	NA	NA	NA	NA	NA	NA	NA	NA	NA	NA	NA	NA	NA	NA	NA	NA
TRRAP	0.02713	-0.00198468	0.05746	0.0727422	1	0.428194	NA	NA	NA	NA	NA	NA	NA	NA	NA	NA	NA	NA	NA	NA	NA	NA	NA	NA	NA	NA	NA	NA	NA	NA	NA	NA
TSC1	-0.0109722	-0.0748379	0.0554137	0.738619	1	0.88393	NA	NA	NA	NA	NA	NA	NA	NA	NA	NA	NA	NA	NA	NA	NA	NA	0.112875	0.0616201	0.0669816	1	NA	0.109962	0.065602	0.0936988	1	1
TSC2	0.0186023	-0.0313147	0.071436	0.475292	1	0.739586	NA	NA	NA	NA	NA	NA	NA	NA	NA	NA	NA	NA	NA	NA	NA	NA	0.0433618	0.0856087	0.612497	1	NA	0.0636232	0.108868	NA	NA	NA
TSHR	0.0342572	-0.0229124	0.0960153	0.255664	1	0.582783	NA	NA	NA	NA	NA	NA	NA	NA	NA	NA	NA	NA	NA	NA	NA	NA	0.0843541	0.0747173	0.258907	1	NA	0.0695128	0.069378	NA	NA	NA
U2AF1	-0.000253723	-0.0809056	0.0858323	0.995171	1	0.995171	NA	NA	NA	NA	NA	NA	NA	NA	NA	NA	NA	NA	NA	NA	NA	NA	1.17261e-15	2257.57	1	1	NA	1.02157e-15	2319.85	NA	NA	NA
UBR5	0.0297429	-0.00827177	0.0698023	0.133783	1	0.508539	NA	NA	NA	NA	NA	NA	NA	NA	NA	NA	NA	NA	NA	NA	NA	NA	NA	NA	NA	NA	NA	NA	NA	NA	NA	NA
USP44	0.0259702	-0.0361853	0.093047	0.427158	1	0.707313	NA	NA	NA	NA	NA	NA	NA	NA	NA	NA	NA	NA	NA	NA	NA	NA	NA	NA	NA	NA	NA	NA	NA	NA	NA	NA
USP6	0.0308091	-0.0237733	0.0894456	0.283059	1	0.596671	NA	NA	NA	NA	NA	NA	NA	NA	NA	NA	NA	NA	NA	NA	NA	NA	NA	NA	NA	NA	NA	NA	NA	NA	NA	NA
USP8	-0.00924538	-0.0774304	0.0620052	0.792612	1	0.915294	NA	NA	NA	NA	NA	NA	NA	NA	NA	NA	NA	NA	NA	NA	NA	NA	NA	NA	NA	NA	NA	NA	NA	NA	NA	NA
VAV1	0.0308091	-0.0237733	0.0894456	0.283059	1	0.596671	NA	NA	NA	NA	NA	NA	NA	NA	NA	NA	NA	NA	NA	NA	NA	NA	NA	NA	NA	NA	NA	NA	NA	NA	NA	NA
VHL	0.0121629	-0.115444	0.156061	0.856356	1	0.939868	NA	NA	NA	NA	NA	NA	NA	NA	NA	NA	NA	NA	NA	NA	NA	NA	1.17261e-15	2257.57	1	1	NA	1.02157e-15	2319.85	NA	NA	NA
VTI1A	-0.0111816	-0.114822	0.0992113	0.833853	1	0.92899	NA	NA	NA	NA	NA	NA	NA	NA	NA	NA	NA	NA	NA	NA	NA	NA	NA	NA	NA	NA	NA	NA	NA	NA	NA	NA
WAS	-0.0140534	-0.103818	0.080364	0.760512	1	0.89377	NA	NA	NA	NA	NA	NA	NA	NA	NA	NA	NA	NA	NA	NA	NA	NA	NA	NA	NA	NA	NA	NA	NA	NA	NA	NA
WIF1	0.00919035	-0.0950021	0.124025	0.866528	1	0.945347	NA	NA	NA	NA	NA	NA	NA	NA	NA	NA	NA	NA	NA	NA	NA	NA	NA	NA	NA	NA	NA	NA	NA	NA	NA	NA
WNK2	0.0429886	-0.00431607	0.0938216	0.084405	1	0.451975	NA	NA	NA	NA	NA	NA	NA	NA	NA	NA	NA	NA	NA	NA	NA	NA	NA	NA	NA	NA	NA	NA	NA	NA	NA	NA
WRN	0.0434896	-0.00833614	0.0994918	0.11187	1	0.482017	NA	NA	NA	NA	NA	NA	NA	NA	NA	NA	NA	NA	NA	NA	NA	NA	NA	NA	NA	NA	NA	NA	NA	NA	NA	NA
WT1	-0.072468	-0.16779	0.0172779	0.115965	1	0.487346	NA	NA	NA	NA	NA	NA	NA	NA	NA	NA	NA	NA	NA	NA	NA	NA	0.00909028	0.0522963	0.862005	1	NA	-0.0201308	0.0671382	NA	NA	NA
WWTR1	0.021325	-0.106909	0.168229	0.75451	1	0.891301	NA	NA	NA	NA	NA	NA	NA	NA	NA	NA	NA	NA	NA	NA	NA	NA	1.46132e-16	3386.49	1	1	NA	-8.16041e-17	3709.61	NA	NA	NA
XPA	0.0104427	-0.0707434	0.0983412	0.806111	1	0.924452	NA	NA	NA	NA	NA	NA	NA	NA	NA	NA	NA	NA	NA	NA	NA	NA	NA	NA	NA	NA	NA	NA	NA	NA	NA	NA
XPC	0.0903059	-0.049426	0.265466	0.250227	1	0.582783	NA	NA	NA	NA	NA	NA	NA	NA	NA	NA	NA	NA	NA	NA	NA	NA	NA	NA	NA	NA	NA	NA	NA	NA	NA	NA
XPO1	0.0477526	-0.0133853	0.114742	0.141322	1	0.512775	NA	NA	NA	NA	NA	NA	NA	NA	NA	NA	NA	NA	NA	NA	NA	NA	1.17261e-15	2257.57	1	1	NA	1.02157e-15	2319.85	NA	NA	NA
YWHAE	0.0687078	-0.019175	0.16963	0.14947	1	0.528803	NA	NA	NA	NA	NA	NA	NA	NA	NA	NA	NA	NA	NA	NA	NA	NA	NA	NA	NA	NA	NA	NA	NA	NA	NA	NA
ZBTB16	-0.00815962	-0.0570001	0.0421948	0.745481	1	0.888688	NA	NA	NA	NA	NA	NA	NA	NA	NA	NA	NA	NA	NA	NA	NA	NA	NA	NA	NA	NA	NA	NA	NA	NA	NA	NA
ZCCHC8	0.0252344	-0.040457	0.0963558	0.465815	1	0.729484	NA	NA	NA	NA	NA	NA	NA	NA	NA	NA	NA	NA	NA	NA	NA	NA	NA	NA	NA	NA	NA	NA	NA	NA	NA	NA
ZEB1	0.0191298	-0.0277699	0.0686326	0.434169	1	0.714897	NA	NA	NA	NA	NA	NA	NA	NA	NA	NA	NA	NA	NA	NA	NA	NA	NA	NA	NA	NA	NA	NA	NA	NA	NA	NA
ZFHX3	0.0481094	0.0144587	0.0838531	0.00639045	1	0.277013	NA	NA	NA	NA	NA	NA	NA	NA	NA	NA	NA	NA	NA	NA	NA	NA	0.0639323	0.0422994	0.13068	1	NA	0.0753086	0.052718	NA	NA	NA
ZMYM2	0.0267224	-0.0275424	0.0848119	0.348078	1	0.649224	NA	NA	NA	NA	NA	NA	NA	NA	NA	NA	NA	NA	NA	NA	NA	NA	NA	NA	NA	NA	NA	NA	NA	NA	NA	NA
ZMYM3	0.0246613	-0.0240374	0.0763897	0.333069	1	0.643551	NA	NA	NA	NA	NA	NA	NA	NA	NA	NA	NA	NA	NA	NA	NA	NA	NA	NA	NA	NA	NA	NA	NA	NA	NA	NA
ZNF331	0.0413938	-0.0221757	0.110945	0.219454	1	0.582783	NA	NA	NA	NA	NA	NA	NA	NA	NA	NA	NA	NA	NA	NA	NA	NA	NA	NA	NA	NA	NA	NA	NA	NA	NA	NA
ZNF384	0.0175936	-0.0518352	0.0925139	0.629398	1	0.838511	NA	NA	NA	NA	NA	NA	NA	NA	NA	NA	NA	NA	NA	NA	NA	NA	NA	NA	NA	NA	NA	NA	NA	NA	NA	NA
ZNF429	0.0198856	-0.0387782	0.0826234	0.51767	1	0.775921	NA	NA	NA	NA	NA	NA	NA	NA	NA	NA	NA	NA	NA	NA	NA	NA	NA	NA	NA	NA	NA	NA	NA	NA	NA	NA
ZNF479	-0.0415585	-0.0968287	0.0133143	0.135351	1	0.508539	NA	NA	NA	NA	NA	NA	NA	NA	NA	NA	NA	NA	NA	NA	NA	NA	NA	NA	NA	NA	NA	NA	NA	NA	NA	NA
ZNF521	0.00412886	-0.0298699	0.0391004	0.813778	1	0.928256	NA	NA	NA	NA	NA	NA	NA	NA	NA	NA	NA	NA	NA	NA	NA	NA	NA	NA	NA	NA	NA	NA	NA	NA	NA	NA
ZNRF3	0.0199634	-0.030037	0.0729498	0.444657	1	0.714897	NA	NA	NA	NA	NA	NA	NA	NA	NA	NA	NA	NA	NA	NA	NA	NA	NA	NA	NA	NA	NA	NA	NA	NA	NA	NA
ZRSR2	0.0727798	-0.0396073	0.206549	0.239172	1	0.582783	NA	NA	NA	NA	NA	NA	NA	NA	NA	NA	NA	NA	NA	NA	NA	NA	1.23427e-15	2674.61	1	1	NA	1.41453e-15	2708.14	NA	NA	NA

### Sheet: ThyroidCancer
#Supplementary Table 6: SNV driver results with univariate and multivariate coefficient estimates, p-values and q-values
	TCGA-WXS											PCAWG-WGS											GENIE-MSK-IMPACT
gene	tcga.age.uni.lr.coef	tcga.age.uni.lr.95low	tcga.age.uni.lr.95high	tcga.age.uni.p	tcga.age.uni.p.bonferroni	tcga.age.uni.q	tcga.age.mv.lr.coef	tcga.age.mv.err	tcga.age.mv.p	.bonferroni	tcga.age.mv.q	pcawg.age.uni.lr.coef	pcawg.age.uni.lr.95low	pcawg.age.uni.lr.95high	pcawg.age.uni.p	pcawg.age.uni.p.bonferroni	pcawg.age.uni.q	pcawg.age.mv.lr.coef	pcawg.age.mv.err	pcawg.age.mv.p	pcawg.age.mv.p.bonferroni	pcawg.age.mv.q	msk.age.uni.lr.coef	msk.age.uni.lr.err	msk.age.uni.p	msk.age.uni.p.bonferroni	msk.age.uni.q	msk.age.mv.lr.coef	msk.age.mv.err	msk.age.mv.p	msk.age.mv.p.bonferroni	msk.age.mv.q
A1CF	-0.0583847	-0.274363	0.0767916	0.473882	1	0.916605	NA	NA	NA	NA	NA	NA	NA	NA	NA	NA	NA	NA	NA	NA	NA	NA	NA	NA	NA	NA	NA	NA	NA	NA	NA	NA
ABL1	-0.0925901	-0.192681	-0.0177814	0.0344141	1	0.816671	NA	NA	NA	NA	NA	NA	NA	NA	NA	NA	NA	NA	NA	NA	NA	NA	0.0369314	0.0615976	0.5488	1	NA	0.148621	0.154629	NA	NA	NA
ABL2	0.0460839	-0.0428327	0.14444	0.308349	1	0.816671	NA	NA	NA	NA	NA	NA	NA	NA	NA	NA	NA	NA	NA	NA	NA	NA	NA	NA	NA	NA	NA	NA	NA	NA	NA	NA
ACVR1	NA	NA	NA	NA	NA	NA	NA	NA	NA	NA	NA	NA	NA	NA	NA	NA	NA	NA	NA	NA	NA	NA	4.90955e-16	3105.81	1	1	NA	1.94397e-16	3230.93	NA	NA	NA
ACVR2A	0.067349	-0.060116	0.232545	0.318315	1	0.816671	NA	NA	NA	NA	NA	NA	NA	NA	NA	NA	NA	NA	NA	NA	NA	NA	NA	NA	NA	NA	NA	NA	NA	NA	NA	NA
AFF1	-0.251049	-0.908606	-0.00136624	0.2047	1	0.816671	NA	NA	NA	NA	NA	NA	NA	NA	NA	NA	NA	NA	NA	NA	NA	NA	NA	NA	NA	NA	NA	NA	NA	NA	NA	NA
AKAP9	-0.0519504	-0.259134	0.0812733	0.510461	1	0.916605	NA	NA	NA	NA	NA	NA	NA	NA	NA	NA	NA	NA	NA	NA	NA	NA	NA	NA	NA	NA	NA	NA	NA	NA	NA	NA
AKT1	0.0415653	-0.0141403	0.100537	0.145697	1	0.816671	NA	NA	NA	NA	NA	NA	NA	NA	NA	NA	NA	NA	NA	NA	NA	NA	-0.0497376	0.0663658	0.453589	1	NA	-9.17243	2076.2	NA	NA	NA
AKT2	0.0299941	-0.104256	0.167805	0.632504	1	0.943489	NA	NA	NA	NA	NA	NA	NA	NA	NA	NA	NA	NA	NA	NA	NA	NA	4.17977e-16	2390.53	1	1	NA	1.91035e-16	2576.01	NA	NA	NA
AKT3	-0.0652652	-0.291103	0.0722439	0.439493	1	0.904528	NA	NA	NA	NA	NA	NA	NA	NA	NA	NA	NA	NA	NA	NA	NA	NA	4.17977e-16	2390.53	1	1	NA	1.91035e-16	2576.01	NA	NA	NA
ALDH2	0.124892	-0.0154527	0.366891	0.154956	1	0.816671	NA	NA	NA	NA	NA	NA	NA	NA	NA	NA	NA	NA	NA	NA	NA	NA	NA	NA	NA	NA	NA	NA	NA	NA	NA	NA
ALK	-0.0198044	-0.189034	0.107792	0.772657	1	0.967716	NA	NA	NA	NA	NA	NA	NA	NA	NA	NA	NA	NA	NA	NA	NA	NA	0.0404362	0.0877526	0.644944	1	NA	0.119468	0.222105	NA	NA	NA
AMER1	NA	NA	NA	NA	NA	NA	NA	NA	NA	NA	NA	NA	NA	NA	NA	NA	NA	NA	NA	NA	NA	NA	4.17977e-16	2390.53	1	1	NA	1.91035e-16	2576.01	NA	NA	NA
ANK1	0.024872	-0.0490571	0.0986674	0.493135	1	0.916605	NA	NA	NA	NA	NA	NA	NA	NA	NA	NA	NA	NA	NA	NA	NA	NA	NA	NA	NA	NA	NA	NA	NA	NA	NA	NA
APC	-0.0840644	-0.212069	0.00597375	0.118752	1	0.816671	NA	NA	NA	NA	NA	NA	NA	NA	NA	NA	NA	NA	NA	NA	NA	NA	0.0517914	0.0461796	0.262066	1	NA	0.0801004	0.0590715	NA	NA	NA
AR	-0.0348219	-0.155839	0.0571801	0.499423	1	0.916605	NA	NA	NA	NA	NA	NA	NA	NA	NA	NA	NA	NA	NA	NA	NA	NA	4.17977e-16	2390.53	1	1	NA	1.91035e-16	2576.01	NA	NA	NA
ARAF	NA	NA	NA	NA	NA	NA	NA	NA	NA	NA	NA	NA	NA	NA	NA	NA	NA	NA	NA	NA	NA	NA	4.17977e-16	2390.53	1	1	NA	1.91035e-16	2576.01	NA	NA	NA
ARHGAP26	0.00210206	-0.0772166	0.0741594	0.954936	1	0.984074	NA	NA	NA	NA	NA	NA	NA	NA	NA	NA	NA	NA	NA	NA	NA	NA	NA	NA	NA	NA	NA	NA	NA	NA	NA	NA
ARHGEF10	0.0142938	-0.0616907	0.086855	0.695325	1	0.958615	NA	NA	NA	NA	NA	NA	NA	NA	NA	NA	NA	NA	NA	NA	NA	NA	NA	NA	NA	NA	NA	NA	NA	NA	NA	NA
ARHGEF10L	0.0142938	-0.0616907	0.086855	0.695325	1	0.958615	NA	NA	NA	NA	NA	NA	NA	NA	NA	NA	NA	NA	NA	NA	NA	NA	NA	NA	NA	NA	NA	NA	NA	NA	NA	NA
ARID1A	0.0500505	-0.0786952	0.200308	0.436565	1	0.904528	NA	NA	NA	NA	NA	NA	NA	NA	NA	NA	NA	NA	NA	NA	NA	NA	-0.00344869	0.0343917	0.920125	1	NA	-0.00852237	0.0390178	NA	NA	NA
ARID1B	0.00951194	-0.0491366	0.0652371	0.738597	1	0.967716	NA	NA	NA	NA	NA	NA	NA	NA	NA	NA	NA	NA	NA	NA	NA	NA	4.17977e-16	2390.53	1	1	NA	1.91035e-16	2576.01	NA	NA	NA
ARID2	0.06038	-0.0120759	0.144036	0.115292	1	0.816671	NA	NA	NA	NA	NA	NA	NA	NA	NA	NA	NA	NA	NA	NA	NA	NA	0.0492229	0.0526139	0.349505	1	NA	0.0496101	0.0646138	NA	NA	NA
ASPSCR1	-0.1097	-0.40878	0.0477472	0.301096	1	0.816671	NA	NA	NA	NA	NA	NA	NA	NA	NA	NA	NA	NA	NA	NA	NA	NA	NA	NA	NA	NA	NA	NA	NA	NA	NA	NA
ASXL1	-0.00633812	-0.163106	0.121385	0.923069	1	0.984074	NA	NA	NA	NA	NA	NA	NA	NA	NA	NA	NA	NA	NA	NA	NA	NA	-0.0268759	0.0498706	0.589947	1	NA	-0.132627	0.104216	NA	NA	NA
ASXL2	NA	NA	NA	NA	NA	NA	NA	NA	NA	NA	NA	NA	NA	NA	NA	NA	NA	NA	NA	NA	NA	NA	0.0125769	0.046489	0.786749	1	NA	-0.0139183	0.0644684	NA	NA	NA
ATM	0.0438102	-0.00333527	0.0937549	0.0718166	1	0.816671	NA	NA	NA	NA	NA	NA	NA	NA	NA	NA	NA	NA	NA	NA	NA	NA	0.0391309	0.0338716	0.247979	1	NA	0.0309184	0.0375991	NA	NA	NA
ATP1A1	0.0379006	-0.0936211	0.179997	0.547991	1	0.916605	NA	NA	NA	NA	NA	NA	NA	NA	NA	NA	NA	NA	NA	NA	NA	NA	NA	NA	NA	NA	NA	NA	NA	NA	NA	NA
ATP2B3	-0.168807	-0.592724	0.0232882	0.228937	1	0.816671	NA	NA	NA	NA	NA	NA	NA	NA	NA	NA	NA	NA	NA	NA	NA	NA	NA	NA	NA	NA	NA	NA	NA	NA	NA	NA
ATR	0.0545963	-0.0175598	0.136034	0.147851	1	0.816671	NA	NA	NA	NA	NA	NA	NA	NA	NA	NA	NA	NA	NA	NA	NA	NA	4.17977e-16	2390.53	1	1	NA	1.91035e-16	2576.01	NA	NA	NA
ATRX	0.0342911	-0.0216082	0.0920358	0.225811	1	0.816671	NA	NA	NA	NA	NA	NA	NA	NA	NA	NA	NA	NA	NA	NA	NA	NA	0.0189122	0.0817077	0.816956	1	NA	-0.00876496	0.0886758	NA	NA	NA
AXIN1	0.0719771	-0.0556383	0.241823	0.294024	1	0.816671	NA	NA	NA	NA	NA	NA	NA	NA	NA	NA	NA	NA	NA	NA	NA	NA	4.17977e-16	2390.53	1	1	NA	1.91035e-16	2576.01	NA	NA	NA
AXIN2	NA	NA	NA	NA	NA	NA	NA	NA	NA	NA	NA	NA	NA	NA	NA	NA	NA	NA	NA	NA	NA	NA	4.17977e-16	2390.53	1	1	NA	1.91035e-16	2576.01	NA	NA	NA
B2M	NA	NA	NA	NA	NA	NA	NA	NA	NA	NA	NA	NA	NA	NA	NA	NA	NA	NA	NA	NA	NA	NA	4.17977e-16	2390.53	1	1	NA	1.91035e-16	2576.01	NA	NA	NA
BAP1	-0.0347454	-0.220304	0.0945074	0.633301	1	0.943489	NA	NA	NA	NA	NA	NA	NA	NA	NA	NA	NA	NA	NA	NA	NA	NA	4.17977e-16	2390.53	1	1	NA	1.91035e-16	2576.01	NA	NA	NA
BARD1	NA	NA	NA	NA	NA	NA	NA	NA	NA	NA	NA	NA	NA	NA	NA	NA	NA	NA	NA	NA	NA	NA	4.17977e-16	2390.53	1	1	NA	1.91035e-16	2576.01	NA	NA	NA
BCL10	NA	NA	NA	NA	NA	NA	NA	NA	NA	NA	NA	NA	NA	NA	NA	NA	NA	NA	NA	NA	NA	NA	4.90955e-16	3105.81	1	1	NA	1.94397e-16	3230.93	NA	NA	NA
BCL11A	-0.0271062	-0.14278	0.0635149	0.587008	1	0.943489	NA	NA	NA	NA	NA	NA	NA	NA	NA	NA	NA	NA	NA	NA	NA	NA	NA	NA	NA	NA	NA	NA	NA	NA	NA	NA
BCL11B	0.0299941	-0.104256	0.167805	0.632504	1	0.943489	NA	NA	NA	NA	NA	NA	NA	NA	NA	NA	NA	NA	NA	NA	NA	NA	NA	NA	NA	NA	NA	NA	NA	NA	NA	NA
BCL2	-0.0246401	-0.138695	0.0656116	0.618034	1	0.943489	NA	NA	NA	NA	NA	NA	NA	NA	NA	NA	NA	NA	NA	NA	NA	NA	4.17977e-16	2390.53	1	1	NA	1.91035e-16	2576.01	NA	NA	NA
BCL2L12	-0.0246401	-0.138695	0.0656116	0.618034	1	0.943489	NA	NA	NA	NA	NA	NA	NA	NA	NA	NA	NA	NA	NA	NA	NA	NA	NA	NA	NA	NA	NA	NA	NA	NA	NA	NA
BCL6	-0.0652652	-0.291103	0.0722439	0.439493	1	0.904528	NA	NA	NA	NA	NA	NA	NA	NA	NA	NA	NA	NA	NA	NA	NA	NA	4.17977e-16	2390.53	1	1	NA	1.91035e-16	2576.01	NA	NA	NA
BCL9	0.00485427	-0.0736188	0.0769396	0.895613	1	0.984074	NA	NA	NA	NA	NA	NA	NA	NA	NA	NA	NA	NA	NA	NA	NA	NA	NA	NA	NA	NA	NA	NA	NA	NA	NA	NA
BCLAF1	0.0544116	-0.0342485	0.156455	0.237545	1	0.816671	NA	NA	NA	NA	NA	NA	NA	NA	NA	NA	NA	NA	NA	NA	NA	NA	NA	NA	NA	NA	NA	NA	NA	NA	NA	NA
BCOR	0.0847684	-0.00697268	0.205289	0.098224	1	0.816671	NA	NA	NA	NA	NA	NA	NA	NA	NA	NA	NA	NA	NA	NA	NA	NA	0.0251481	0.0378737	0.506691	1	NA	0.00914376	0.0454135	NA	NA	NA
BCORL1	-0.0619309	-0.204693	0.0372949	0.291915	1	0.816671	NA	NA	NA	NA	NA	NA	NA	NA	NA	NA	NA	NA	NA	NA	NA	NA	NA	NA	NA	NA	NA	NA	NA	NA	NA	NA
BIRC3	NA	NA	NA	NA	NA	NA	NA	NA	NA	NA	NA	NA	NA	NA	NA	NA	NA	NA	NA	NA	NA	NA	4.90955e-16	3105.81	1	1	NA	1.94397e-16	3230.93	NA	NA	NA
BIRC6	-0.297782	-1.11704	-0.0126356	0.208845	1	0.816671	NA	NA	NA	NA	NA	NA	NA	NA	NA	NA	NA	NA	NA	NA	NA	NA	NA	NA	NA	NA	NA	NA	NA	NA	NA	NA
BLM	NA	NA	NA	NA	NA	NA	NA	NA	NA	NA	NA	NA	NA	NA	NA	NA	NA	NA	NA	NA	NA	NA	-0.0314549	0.0690987	0.648953	1	NA	0.0237691	0.0775465	NA	NA	NA
BMPR1A	NA	NA	NA	NA	NA	NA	NA	NA	NA	NA	NA	NA	NA	NA	NA	NA	NA	NA	NA	NA	NA	NA	4.17977e-16	2390.53	1	1	NA	1.91035e-16	2576.01	NA	NA	NA
BRAF	0.00253603	-0.00911489	0.0142579	0.670098	1	0.958615	NA	NA	NA	NA	NA	0.0394639	-0.00260309	0.0886933	0.0840788	0.420394	0.252236	NA	NA	NA	NA	NA	0.0145143	0.0148666	0.328915	1	NA	0.00806378	0.0197277	NA	NA	NA
BRCA1	-0.0806843	-0.33008	0.0628771	0.377515	1	0.881876	NA	NA	NA	NA	NA	NA	NA	NA	NA	NA	NA	NA	NA	NA	NA	NA	-0.0670535	0.0654938	0.305922	1	NA	-1.29899	581.269	NA	NA	NA
BRCA2	0.0182757	-0.0568448	0.0912131	0.615376	1	0.943489	NA	NA	NA	NA	NA	NA	NA	NA	NA	NA	NA	NA	NA	NA	NA	NA	4.17977e-16	2390.53	1	1	NA	1.91035e-16	2576.01	NA	NA	NA
BRD3	-0.00207899	-0.15535	0.12608	0.974449	1	0.984074	NA	NA	NA	NA	NA	NA	NA	NA	NA	NA	NA	NA	NA	NA	NA	NA	NA	NA	NA	NA	NA	NA	NA	NA	NA	NA
BRD4	NA	NA	NA	NA	NA	NA	NA	NA	NA	NA	NA	NA	NA	NA	NA	NA	NA	NA	NA	NA	NA	NA	4.17977e-16	2390.53	1	1	NA	1.91035e-16	2576.01	NA	NA	NA
BRIP1	0.098094	-0.0335521	0.299318	0.20082	1	0.816671	NA	NA	NA	NA	NA	NA	NA	NA	NA	NA	NA	NA	NA	NA	NA	NA	4.17977e-16	2390.53	1	1	NA	1.91035e-16	2576.01	NA	NA	NA
BTK	NA	NA	NA	NA	NA	NA	NA	NA	NA	NA	NA	NA	NA	NA	NA	NA	NA	NA	NA	NA	NA	NA	4.17977e-16	2390.53	1	1	NA	1.91035e-16	2576.01	NA	NA	NA
CACNA1D	0.012318	-0.0531599	0.074789	0.697704	1	0.958615	NA	NA	NA	NA	NA	NA	NA	NA	NA	NA	NA	NA	NA	NA	NA	NA	NA	NA	NA	NA	NA	NA	NA	NA	NA	NA
CALR	NA	NA	NA	NA	NA	NA	NA	NA	NA	NA	NA	NA	NA	NA	NA	NA	NA	NA	NA	NA	NA	NA	4.90955e-16	3105.81	1	1	NA	1.94397e-16	3230.93	NA	NA	NA
CANT1	-0.0652652	-0.291103	0.0722439	0.439493	1	0.904528	NA	NA	NA	NA	NA	NA	NA	NA	NA	NA	NA	NA	NA	NA	NA	NA	NA	NA	NA	NA	NA	NA	NA	NA	NA	NA
CARD11	NA	NA	NA	NA	NA	NA	NA	NA	NA	NA	NA	NA	NA	NA	NA	NA	NA	NA	NA	NA	NA	NA	0.0259588	0.0593835	0.662011	1	NA	0.00086923	0.0607112	NA	NA	NA
CASP8	NA	NA	NA	NA	NA	NA	NA	NA	NA	NA	NA	NA	NA	NA	NA	NA	NA	NA	NA	NA	NA	NA	4.17977e-16	2390.53	1	1	NA	1.91035e-16	2576.01	NA	NA	NA
CBFB	NA	NA	NA	NA	NA	NA	NA	NA	NA	NA	NA	NA	NA	NA	NA	NA	NA	NA	NA	NA	NA	NA	4.17977e-16	2390.53	1	1	NA	1.91035e-16	2576.01	NA	NA	NA
CBL	0.0459455	-0.0835616	0.193212	0.471568	1	0.916605	NA	NA	NA	NA	NA	NA	NA	NA	NA	NA	NA	NA	NA	NA	NA	NA	0.0404362	0.0877526	0.644944	1	NA	0.119468	0.222105	NA	NA	NA
CCDC6	0.16229	0.0044362	0.474799	0.130002	1	0.816671	NA	NA	NA	NA	NA	NA	NA	NA	NA	NA	NA	NA	NA	NA	NA	NA	NA	NA	NA	NA	NA	NA	NA	NA	NA	NA
CCND1	NA	NA	NA	NA	NA	NA	NA	NA	NA	NA	NA	NA	NA	NA	NA	NA	NA	NA	NA	NA	NA	NA	4.17977e-16	2390.53	1	1	NA	1.91035e-16	2576.01	NA	NA	NA
CCND2	NA	NA	NA	NA	NA	NA	NA	NA	NA	NA	NA	NA	NA	NA	NA	NA	NA	NA	NA	NA	NA	NA	4.17977e-16	2390.53	1	1	NA	1.91035e-16	2576.01	NA	NA	NA
CCND3	NA	NA	NA	NA	NA	NA	NA	NA	NA	NA	NA	NA	NA	NA	NA	NA	NA	NA	NA	NA	NA	NA	4.17977e-16	2390.53	1	1	NA	1.91035e-16	2576.01	NA	NA	NA
CCNE1	NA	NA	NA	NA	NA	NA	NA	NA	NA	NA	NA	NA	NA	NA	NA	NA	NA	NA	NA	NA	NA	NA	4.17977e-16	2390.53	1	1	NA	1.91035e-16	2576.01	NA	NA	NA
CD209	0.0221855	-0.0705156	0.11332	0.617353	1	0.943489	NA	NA	NA	NA	NA	NA	NA	NA	NA	NA	NA	NA	NA	NA	NA	NA	NA	NA	NA	NA	NA	NA	NA	NA	NA	NA
CD274	NA	NA	NA	NA	NA	NA	NA	NA	NA	NA	NA	NA	NA	NA	NA	NA	NA	NA	NA	NA	NA	NA	4.17977e-16	2390.53	1	1	NA	1.91035e-16	2576.01	NA	NA	NA
CD28	0.067349	-0.060116	0.232545	0.318315	1	0.816671	NA	NA	NA	NA	NA	NA	NA	NA	NA	NA	NA	NA	NA	NA	NA	NA	NA	NA	NA	NA	NA	NA	NA	NA	NA	NA
CD74	-0.00420532	-0.106705	0.0844593	0.927458	1	0.984074	NA	NA	NA	NA	NA	NA	NA	NA	NA	NA	NA	NA	NA	NA	NA	NA	NA	NA	NA	NA	NA	NA	NA	NA	NA	NA
CD79A	NA	NA	NA	NA	NA	NA	NA	NA	NA	NA	NA	NA	NA	NA	NA	NA	NA	NA	NA	NA	NA	NA	4.90955e-16	3105.81	1	1	NA	1.94397e-16	3230.93	NA	NA	NA
CD79B	NA	NA	NA	NA	NA	NA	NA	NA	NA	NA	NA	NA	NA	NA	NA	NA	NA	NA	NA	NA	NA	NA	-0.0111416	0.0736468	0.879752	1	NA	-0.0586438	0.116292	NA	NA	NA
CDC73	NA	NA	NA	NA	NA	NA	NA	NA	NA	NA	NA	NA	NA	NA	NA	NA	NA	NA	NA	NA	NA	NA	4.17977e-16	2390.53	1	1	NA	1.91035e-16	2576.01	NA	NA	NA
CDH1	NA	NA	NA	NA	NA	NA	NA	NA	NA	NA	NA	NA	NA	NA	NA	NA	NA	NA	NA	NA	NA	NA	4.17977e-16	2390.53	1	1	NA	1.91035e-16	2576.01	NA	NA	NA
CDH10	-0.168807	-0.592724	0.0232882	0.228937	1	0.816671	NA	NA	NA	NA	NA	NA	NA	NA	NA	NA	NA	NA	NA	NA	NA	NA	NA	NA	NA	NA	NA	NA	NA	NA	NA	NA
CDH11	0.0584929	-0.0692289	0.215569	0.373089	1	0.881876	NA	NA	NA	NA	NA	NA	NA	NA	NA	NA	NA	NA	NA	NA	NA	NA	NA	NA	NA	NA	NA	NA	NA	NA	NA	NA
CDK12	-0.10689	-0.253016	-0.00793929	0.0778531	1	0.816671	NA	NA	NA	NA	NA	NA	NA	NA	NA	NA	NA	NA	NA	NA	NA	NA	-0.0164836	0.0723391	0.819751	1	NA	-0.128006	0.299761	NA	NA	NA
CDK4	NA	NA	NA	NA	NA	NA	NA	NA	NA	NA	NA	NA	NA	NA	NA	NA	NA	NA	NA	NA	NA	NA	4.17977e-16	2390.53	1	1	NA	1.91035e-16	2576.01	NA	NA	NA
CDK6	NA	NA	NA	NA	NA	NA	NA	NA	NA	NA	NA	NA	NA	NA	NA	NA	NA	NA	NA	NA	NA	NA	4.17977e-16	2390.53	1	1	NA	1.91035e-16	2576.01	NA	NA	NA
CDKN1A	0.0142315	-0.127753	0.145793	0.821464	1	0.967716	NA	NA	NA	NA	NA	NA	NA	NA	NA	NA	NA	NA	NA	NA	NA	NA	-0.0844271	0.0666262	0.205092	1	NA	-2.56309	1530.89	NA	NA	NA
CDKN1B	NA	NA	NA	NA	NA	NA	NA	NA	NA	NA	NA	NA	NA	NA	NA	NA	NA	NA	NA	NA	NA	NA	-0.0504362	0.0475377	0.288702	1	NA	-0.162393	0.143893	NA	NA	NA
CDKN2A	0.124892	-0.0154527	0.366891	0.154956	1	0.816671	NA	NA	NA	NA	NA	NA	NA	NA	NA	NA	NA	NA	NA	NA	NA	NA	0.0329025	0.0856206	0.700769	1	NA	0.0147092	2280.87	NA	NA	NA
CDKN2C	0.0221342	-0.115596	0.156443	0.724138	1	0.958615	NA	NA	NA	NA	NA	NA	NA	NA	NA	NA	NA	NA	NA	NA	NA	NA	0.0654475	0.0951004	0.491331	1	NA	0.0668852	0.100509	NA	NA	NA
CEBPA	NA	NA	NA	NA	NA	NA	NA	NA	NA	NA	NA	NA	NA	NA	NA	NA	NA	NA	NA	NA	NA	NA	4.90955e-16	3105.81	1	1	NA	1.94397e-16	3230.93	NA	NA	NA
CHD2	0.0587038	-0.0300273	0.162885	0.207752	1	0.816671	NA	NA	NA	NA	NA	NA	NA	NA	NA	NA	NA	NA	NA	NA	NA	NA	NA	NA	NA	NA	NA	NA	NA	NA	NA	NA
CHD4	0.0767667	-0.051193	0.251742	0.271726	1	0.816671	NA	NA	NA	NA	NA	NA	NA	NA	NA	NA	NA	NA	NA	NA	NA	NA	NA	NA	NA	NA	NA	NA	NA	NA	NA	NA
CHEK2	0.00106417	-0.0669725	0.0633981	0.973732	1	0.984074	NA	NA	NA	NA	NA	NA	NA	NA	NA	NA	NA	NA	NA	NA	NA	NA	0.000133186	0.0765693	0.998612	1	NA	0.00663736	2107.48	NA	NA	NA
CIC	NA	NA	NA	NA	NA	NA	NA	NA	NA	NA	NA	NA	NA	NA	NA	NA	NA	NA	NA	NA	NA	NA	0.33244	0.250752	0.184916	1	NA	12.1647	2674.12	NA	NA	NA
CLTC	0.0235548	-0.0505885	0.0971552	0.516373	1	0.916605	NA	NA	NA	NA	NA	NA	NA	NA	NA	NA	NA	NA	NA	NA	NA	NA	NA	NA	NA	NA	NA	NA	NA	NA	NA	NA
CLTCL1	0.0235548	-0.0505885	0.0971552	0.516373	1	0.916605	NA	NA	NA	NA	NA	NA	NA	NA	NA	NA	NA	NA	NA	NA	NA	NA	NA	NA	NA	NA	NA	NA	NA	NA	NA	NA
COL1A1	-0.369815	-1.46349	-0.0279576	0.226563	1	0.816671	NA	NA	NA	NA	NA	NA	NA	NA	NA	NA	NA	NA	NA	NA	NA	NA	NA	NA	NA	NA	NA	NA	NA	NA	NA	NA
COL2A1	-0.0519504	-0.259134	0.0812733	0.510461	1	0.916605	NA	NA	NA	NA	NA	NA	NA	NA	NA	NA	NA	NA	NA	NA	NA	NA	NA	NA	NA	NA	NA	NA	NA	NA	NA	NA
COL3A1	0.0796269	-0.0111951	0.196471	0.112403	1	0.816671	NA	NA	NA	NA	NA	NA	NA	NA	NA	NA	NA	NA	NA	NA	NA	NA	NA	NA	NA	NA	NA	NA	NA	NA	NA	NA
CPEB3	-0.0519504	-0.259134	0.0812733	0.510461	1	0.916605	NA	NA	NA	NA	NA	NA	NA	NA	NA	NA	NA	NA	NA	NA	NA	NA	NA	NA	NA	NA	NA	NA	NA	NA	NA	NA
CREBBP	-0.00207899	-0.15535	0.12608	0.974449	1	0.984074	NA	NA	NA	NA	NA	NA	NA	NA	NA	NA	NA	NA	NA	NA	NA	NA	0.0467782	0.0407956	0.251527	1	NA	0.0282157	0.0421406	NA	NA	NA
CRLF2	NA	NA	NA	NA	NA	NA	NA	NA	NA	NA	NA	NA	NA	NA	NA	NA	NA	NA	NA	NA	NA	NA	4.17977e-16	2390.53	1	1	NA	1.91035e-16	2576.01	NA	NA	NA
CRTC1	-0.0458996	-0.245155	0.0857061	0.549335	1	0.916605	NA	NA	NA	NA	NA	NA	NA	NA	NA	NA	NA	NA	NA	NA	NA	NA	NA	NA	NA	NA	NA	NA	NA	NA	NA	NA
CSF1R	NA	NA	NA	NA	NA	NA	NA	NA	NA	NA	NA	NA	NA	NA	NA	NA	NA	NA	NA	NA	NA	NA	4.17977e-16	2390.53	1	1	NA	1.91035e-16	2576.01	NA	NA	NA
CSF3R	0.0767667	-0.051193	0.251742	0.271726	1	0.816671	NA	NA	NA	NA	NA	NA	NA	NA	NA	NA	NA	NA	NA	NA	NA	NA	4.90955e-16	3105.81	1	1	NA	1.94397e-16	3230.93	NA	NA	NA
CSMD3	0.0624658	-0.000600649	0.134706	0.0623819	1	0.816671	NA	NA	NA	NA	NA	NA	NA	NA	NA	NA	NA	NA	NA	NA	NA	NA	NA	NA	NA	NA	NA	NA	NA	NA	NA	NA
CTCF	0.0400062	-0.0494394	0.136048	0.371879	1	0.881876	NA	NA	NA	NA	NA	NA	NA	NA	NA	NA	NA	NA	NA	NA	NA	NA	-0.0111416	0.0736468	0.879752	1	NA	-0.0586438	0.116292	NA	NA	NA
CTNNB1	-0.0107218	-0.116549	0.0781493	0.819749	1	0.967716	NA	NA	NA	NA	NA	NA	NA	NA	NA	NA	NA	NA	NA	NA	NA	NA	4.17977e-16	2390.53	1	1	NA	1.91035e-16	2576.01	NA	NA	NA
CTNND1	-0.0990403	-0.379044	0.0529907	0.324431	1	0.816671	NA	NA	NA	NA	NA	NA	NA	NA	NA	NA	NA	NA	NA	NA	NA	NA	NA	NA	NA	NA	NA	NA	NA	NA	NA	NA
CTNND2	0.089762	0.0130304	0.188175	0.0368782	1	0.816671	NA	NA	NA	NA	NA	NA	NA	NA	NA	NA	NA	NA	NA	NA	NA	NA	NA	NA	NA	NA	NA	NA	NA	NA	NA	NA
CUL3	0.00209338	-0.147963	0.130857	0.974027	1	0.984074	NA	NA	NA	NA	NA	NA	NA	NA	NA	NA	NA	NA	NA	NA	NA	NA	4.17977e-16	2390.53	1	1	NA	1.91035e-16	2576.01	NA	NA	NA
CUX1	-0.00746384	-0.0779427	0.0552256	0.821142	1	0.967716	NA	NA	NA	NA	NA	NA	NA	NA	NA	NA	NA	NA	NA	NA	NA	NA	NA	NA	NA	NA	NA	NA	NA	NA	NA	NA
CXCR4	NA	NA	NA	NA	NA	NA	NA	NA	NA	NA	NA	NA	NA	NA	NA	NA	NA	NA	NA	NA	NA	NA	4.90955e-16	3105.81	1	1	NA	1.94397e-16	3230.93	NA	NA	NA
CYLD	0.0102354	-0.134189	0.1407	0.871702	1	0.984074	NA	NA	NA	NA	NA	NA	NA	NA	NA	NA	NA	NA	NA	NA	NA	NA	-2.41817e-16	3487.97	1	1	NA	4.74311e-17	4256.56	NA	NA	NA
CYP2C8	0.067349	-0.060116	0.232545	0.318315	1	0.816671	NA	NA	NA	NA	NA	NA	NA	NA	NA	NA	NA	NA	NA	NA	NA	NA	NA	NA	NA	NA	NA	NA	NA	NA	NA	NA
CYSLTR2	0.0221342	-0.115596	0.156443	0.724138	1	0.958615	NA	NA	NA	NA	NA	NA	NA	NA	NA	NA	NA	NA	NA	NA	NA	NA	-2.41817e-16	3487.97	1	1	NA	4.74311e-17	4256.56	NA	NA	NA
DAXX	NA	NA	NA	NA	NA	NA	NA	NA	NA	NA	NA	NA	NA	NA	NA	NA	NA	NA	NA	NA	NA	NA	-0.0202941	0.0417578	0.626971	1	NA	-0.0503161	0.0593118	NA	NA	NA
DCAF12L2	-0.087013	-0.217264	0.00411045	0.111805	1	0.816671	NA	NA	NA	NA	NA	NA	NA	NA	NA	NA	NA	NA	NA	NA	NA	NA	NA	NA	NA	NA	NA	NA	NA	NA	NA	NA
DCC	0.0142626	-0.0807441	0.104077	0.749381	1	0.967716	NA	NA	NA	NA	NA	NA	NA	NA	NA	NA	NA	NA	NA	NA	NA	NA	NA	NA	NA	NA	NA	NA	NA	NA	NA	NA
DDR2	NA	NA	NA	NA	NA	NA	NA	NA	NA	NA	NA	NA	NA	NA	NA	NA	NA	NA	NA	NA	NA	NA	0.0123839	0.0798907	0.876813	1	NA	-0.0153852	0.0683176	NA	NA	NA
DGCR8	-0.0441642	-0.144949	0.0336905	0.315383	1	0.816671	NA	NA	NA	NA	NA	NA	NA	NA	NA	NA	NA	NA	NA	NA	NA	NA	NA	NA	NA	NA	NA	NA	NA	NA	NA	NA
DICER1	-0.0931964	-0.22825	0.000269993	0.0990864	1	0.816671	NA	NA	NA	NA	NA	NA	NA	NA	NA	NA	NA	NA	NA	NA	NA	NA	0.052017	0.0531048	0.327326	1	NA	0.0387469	0.140764	NA	NA	NA
DNAJB1	NA	NA	NA	NA	NA	NA	NA	NA	NA	NA	NA	NA	NA	NA	NA	NA	NA	NA	NA	NA	NA	NA	4.90955e-16	3105.81	1	1	NA	1.94397e-16	3230.93	NA	NA	NA
DNM2	0.124892	-0.0154527	0.366891	0.154956	1	0.816671	NA	NA	NA	NA	NA	NA	NA	NA	NA	NA	NA	NA	NA	NA	NA	NA	NA	NA	NA	NA	NA	NA	NA	NA	NA	NA
DNMT3A	0.0440238	-0.0116791	0.103477	0.124876	1	0.816671	NA	NA	NA	NA	NA	NA	NA	NA	NA	NA	NA	NA	NA	NA	NA	NA	0.0966539	0.0751751	0.198542	1	NA	0.184324	0.130651	NA	NA	NA
DROSHA	NA	NA	NA	NA	NA	NA	NA	NA	NA	NA	NA	NA	NA	NA	NA	NA	NA	NA	NA	NA	NA	NA	-2.41817e-16	3487.97	1	1	NA	4.74311e-17	4256.56	NA	NA	NA
EBF1	-0.0652652	-0.291103	0.0722439	0.439493	1	0.904528	NA	NA	NA	NA	NA	NA	NA	NA	NA	NA	NA	NA	NA	NA	NA	NA	NA	NA	NA	NA	NA	NA	NA	NA	NA	NA
EED	0.0847684	-0.00697268	0.205289	0.098224	1	0.816671	NA	NA	NA	NA	NA	NA	NA	NA	NA	NA	NA	NA	NA	NA	NA	NA	4.17977e-16	2390.53	1	1	NA	1.91035e-16	2576.01	NA	NA	NA
EGFR	NA	NA	NA	NA	NA	NA	NA	NA	NA	NA	NA	NA	NA	NA	NA	NA	NA	NA	NA	NA	NA	NA	4.17977e-16	2390.53	1	1	NA	1.91035e-16	2576.01	NA	NA	NA
EIF1AX	0.0643438	0.0159658	0.11865	0.0123873	1	0.816671	NA	NA	NA	NA	NA	NA	NA	NA	NA	NA	NA	NA	NA	NA	NA	NA	0.0130777	0.029044	0.652515	1	NA	0.00620233	0.0377578	NA	NA	NA
EIF3E	0.0142315	-0.127753	0.145793	0.821464	1	0.967716	NA	NA	NA	NA	NA	NA	NA	NA	NA	NA	NA	NA	NA	NA	NA	NA	NA	NA	NA	NA	NA	NA	NA	NA	NA	NA
EIF4A2	NA	NA	NA	NA	NA	NA	NA	NA	NA	NA	NA	NA	NA	NA	NA	NA	NA	NA	NA	NA	NA	NA	4.90955e-16	3105.81	1	1	NA	1.94397e-16	3230.93	NA	NA	NA
ELF3	0.0767667	-0.051193	0.251742	0.271726	1	0.816671	NA	NA	NA	NA	NA	NA	NA	NA	NA	NA	NA	NA	NA	NA	NA	NA	-2.41817e-16	3487.97	1	1	NA	4.74311e-17	4256.56	NA	NA	NA
ELF4	-0.0347454	-0.220304	0.0945074	0.633301	1	0.943489	NA	NA	NA	NA	NA	NA	NA	NA	NA	NA	NA	NA	NA	NA	NA	NA	NA	NA	NA	NA	NA	NA	NA	NA	NA	NA
ELL	0.0817426	-0.0467694	0.26234	0.251344	1	0.816671	NA	NA	NA	NA	NA	NA	NA	NA	NA	NA	NA	NA	NA	NA	NA	NA	NA	NA	NA	NA	NA	NA	NA	NA	NA	NA
EP300	NA	NA	NA	NA	NA	NA	NA	NA	NA	NA	NA	NA	NA	NA	NA	NA	NA	NA	NA	NA	NA	NA	0.0847218	0.101296	0.402944	1	NA	0.045506	0.0946887	NA	NA	NA
EPAS1	NA	NA	NA	NA	NA	NA	NA	NA	NA	NA	NA	NA	NA	NA	NA	NA	NA	NA	NA	NA	NA	NA	-2.41817e-16	3487.97	1	1	NA	4.74311e-17	4256.56	NA	NA	NA
EPHA3	NA	NA	NA	NA	NA	NA	NA	NA	NA	NA	NA	NA	NA	NA	NA	NA	NA	NA	NA	NA	NA	NA	0.0411324	0.0512156	0.421903	1	NA	0.0309763	0.0644841	NA	NA	NA
EPHA7	NA	NA	NA	NA	NA	NA	NA	NA	NA	NA	NA	NA	NA	NA	NA	NA	NA	NA	NA	NA	NA	NA	4.90955e-16	3105.81	1	1	NA	1.94397e-16	3230.93	NA	NA	NA
ERBB2	0.0628607	-0.0646453	0.223816	0.344589	1	0.83157	NA	NA	NA	NA	NA	NA	NA	NA	NA	NA	NA	NA	NA	NA	NA	NA	0.0708069	0.0688284	0.303599	1	NA	0.0303323	0.0654805	NA	NA	NA
ERBB3	0.0618568	-0.0107063	0.146116	0.108252	1	0.816671	NA	NA	NA	NA	NA	NA	NA	NA	NA	NA	NA	NA	NA	NA	NA	NA	4.17977e-16	2390.53	1	1	NA	1.91035e-16	2576.01	NA	NA	NA
ERBB4	0.036772	-0.0357537	0.112873	0.313887	1	0.816671	NA	NA	NA	NA	NA	NA	NA	NA	NA	NA	NA	NA	NA	NA	NA	NA	4.17977e-16	2390.53	1	1	NA	1.91035e-16	2576.01	NA	NA	NA
ERC1	-0.0990403	-0.379044	0.0529907	0.324431	1	0.816671	NA	NA	NA	NA	NA	NA	NA	NA	NA	NA	NA	NA	NA	NA	NA	NA	NA	NA	NA	NA	NA	NA	NA	NA	NA	NA
ERCC2	NA	NA	NA	NA	NA	NA	NA	NA	NA	NA	NA	NA	NA	NA	NA	NA	NA	NA	NA	NA	NA	NA	4.17977e-16	2390.53	1	1	NA	1.91035e-16	2576.01	NA	NA	NA
ERCC3	0.00619366	-0.140908	0.135725	0.922648	1	0.984074	NA	NA	NA	NA	NA	NA	NA	NA	NA	NA	NA	NA	NA	NA	NA	NA	4.17977e-16	2390.53	1	1	NA	1.91035e-16	2576.01	NA	NA	NA
ERCC4	NA	NA	NA	NA	NA	NA	NA	NA	NA	NA	NA	NA	NA	NA	NA	NA	NA	NA	NA	NA	NA	NA	0.0263799	0.0423637	0.533482	1	NA	0.0285564	0.0434525	NA	NA	NA
ERCC5	NA	NA	NA	NA	NA	NA	NA	NA	NA	NA	NA	NA	NA	NA	NA	NA	NA	NA	NA	NA	NA	NA	4.17977e-16	2390.53	1	1	NA	1.91035e-16	2576.01	NA	NA	NA
ERG	-0.1097	-0.40878	0.0477472	0.301096	1	0.816671	NA	NA	NA	NA	NA	NA	NA	NA	NA	NA	NA	NA	NA	NA	NA	NA	4.17977e-16	2390.53	1	1	NA	1.91035e-16	2576.01	NA	NA	NA
ESR1	0.00619366	-0.140908	0.135725	0.922648	1	0.984074	NA	NA	NA	NA	NA	NA	NA	NA	NA	NA	NA	NA	NA	NA	NA	NA	4.17977e-16	2390.53	1	1	NA	1.91035e-16	2576.01	NA	NA	NA
ETV1	-0.0347454	-0.220304	0.0945074	0.633301	1	0.943489	NA	NA	NA	NA	NA	NA	NA	NA	NA	NA	NA	NA	NA	NA	NA	NA	0.0404362	0.0877526	0.644944	1	NA	0.119468	0.222105	NA	NA	NA
ETV5	0.0767667	-0.051193	0.251742	0.271726	1	0.816671	NA	NA	NA	NA	NA	NA	NA	NA	NA	NA	NA	NA	NA	NA	NA	NA	NA	NA	NA	NA	NA	NA	NA	NA	NA	NA
ETV6	NA	NA	NA	NA	NA	NA	NA	NA	NA	NA	NA	NA	NA	NA	NA	NA	NA	NA	NA	NA	NA	NA	0.0123839	0.0798907	0.876813	1	NA	-0.00794458	0.108626	NA	NA	NA
EXT1	-0.0726677	-0.309569	0.0676113	0.407374	1	0.894384	NA	NA	NA	NA	NA	NA	NA	NA	NA	NA	NA	NA	NA	NA	NA	NA	NA	NA	NA	NA	NA	NA	NA	NA	NA	NA
EXT2	-0.0728837	-0.225571	0.0301322	0.241086	1	0.816671	NA	NA	NA	NA	NA	NA	NA	NA	NA	NA	NA	NA	NA	NA	NA	NA	NA	NA	NA	NA	NA	NA	NA	NA	NA	NA
EZH2	NA	NA	NA	NA	NA	NA	NA	NA	NA	NA	NA	NA	NA	NA	NA	NA	NA	NA	NA	NA	NA	NA	0.0404362	0.0877526	0.644944	1	NA	0.119468	0.222105	NA	NA	NA
EZR	0.16229	0.0044362	0.474799	0.130002	1	0.816671	NA	NA	NA	NA	NA	NA	NA	NA	NA	NA	NA	NA	NA	NA	NA	NA	NA	NA	NA	NA	NA	NA	NA	NA	NA	NA
FAM131B	-0.0347454	-0.220304	0.0945074	0.633301	1	0.943489	NA	NA	NA	NA	NA	NA	NA	NA	NA	NA	NA	NA	NA	NA	NA	NA	NA	NA	NA	NA	NA	NA	NA	NA	NA	NA
FAM135B	0.034024	-0.0562261	0.128101	0.444776	1	0.904528	NA	NA	NA	NA	NA	NA	NA	NA	NA	NA	NA	NA	NA	NA	NA	NA	NA	NA	NA	NA	NA	NA	NA	NA	NA	NA
FAM47C	0.0146467	-0.0195141	0.0482196	0.39228	1	0.894384	NA	NA	NA	NA	NA	NA	NA	NA	NA	NA	NA	NA	NA	NA	NA	NA	NA	NA	NA	NA	NA	NA	NA	NA	NA	NA
FANCA	NA	NA	NA	NA	NA	NA	NA	NA	NA	NA	NA	NA	NA	NA	NA	NA	NA	NA	NA	NA	NA	NA	0.0404362	0.0877526	0.644944	1	NA	0.0283142	0.125178	NA	NA	NA
FANCC	0.0299941	-0.104256	0.167805	0.632504	1	0.943489	NA	NA	NA	NA	NA	NA	NA	NA	NA	NA	NA	NA	NA	NA	NA	NA	4.17977e-16	2390.53	1	1	NA	1.91035e-16	2576.01	NA	NA	NA
FANCD2	0.0694616	-0.00384415	0.157066	0.0787929	1	0.816671	NA	NA	NA	NA	NA	NA	NA	NA	NA	NA	NA	NA	NA	NA	NA	NA	NA	NA	NA	NA	NA	NA	NA	NA	NA	NA
FANCF	0.0299941	-0.104256	0.167805	0.632504	1	0.943489	NA	NA	NA	NA	NA	NA	NA	NA	NA	NA	NA	NA	NA	NA	NA	NA	NA	NA	NA	NA	NA	NA	NA	NA	NA	NA
FANCG	-0.0175104	-0.127163	0.0718803	0.715933	1	0.958615	NA	NA	NA	NA	NA	NA	NA	NA	NA	NA	NA	NA	NA	NA	NA	NA	NA	NA	NA	NA	NA	NA	NA	NA	NA	NA
FAT1	0.0142315	-0.127753	0.145793	0.821464	1	0.967716	NA	NA	NA	NA	NA	NA	NA	NA	NA	NA	NA	NA	NA	NA	NA	NA	0.0529321	0.0649147	0.414838	1	NA	0.0640688	0.0927659	NA	NA	NA
FAT3	-0.00492789	-0.0866438	0.0672654	0.89634	1	0.984074	NA	NA	NA	NA	NA	NA	NA	NA	NA	NA	NA	NA	NA	NA	NA	NA	NA	NA	NA	NA	NA	NA	NA	NA	NA	NA
FBXO11	0.0300688	-0.0608717	0.123032	0.498473	1	0.916605	NA	NA	NA	NA	NA	NA	NA	NA	NA	NA	NA	NA	NA	NA	NA	NA	NA	NA	NA	NA	NA	NA	NA	NA	NA	NA
FBXW7	0.0339359	-0.0988444	0.173787	0.589286	1	0.943489	NA	NA	NA	NA	NA	NA	NA	NA	NA	NA	NA	NA	NA	NA	NA	NA	4.17977e-16	2390.53	1	1	NA	1.91035e-16	2576.01	NA	NA	NA
FCGR2B	0.0181939	-0.121562	0.151024	0.772195	1	0.967716	NA	NA	NA	NA	NA	NA	NA	NA	NA	NA	NA	NA	NA	NA	NA	NA	NA	NA	NA	NA	NA	NA	NA	NA	NA	NA
FGFR1	NA	NA	NA	NA	NA	NA	NA	NA	NA	NA	NA	NA	NA	NA	NA	NA	NA	NA	NA	NA	NA	NA	4.17977e-16	2390.53	1	1	NA	1.91035e-16	2576.01	NA	NA	NA
FGFR2	-0.509651	-2.144	-0.0518738	0.269196	1	0.816671	NA	NA	NA	NA	NA	NA	NA	NA	NA	NA	NA	NA	NA	NA	NA	NA	4.17977e-16	2390.53	1	1	NA	1.91035e-16	2576.01	NA	NA	NA
FGFR3	NA	NA	NA	NA	NA	NA	NA	NA	NA	NA	NA	NA	NA	NA	NA	NA	NA	NA	NA	NA	NA	NA	4.17977e-16	2390.53	1	1	NA	1.91035e-16	2576.01	NA	NA	NA
FGFR4	NA	NA	NA	NA	NA	NA	NA	NA	NA	NA	NA	NA	NA	NA	NA	NA	NA	NA	NA	NA	NA	NA	0.186372	0.148526	0.209545	1	NA	0.14558	0.17621	NA	NA	NA
FH	-0.0458996	-0.245155	0.0857061	0.549335	1	0.916605	NA	NA	NA	NA	NA	NA	NA	NA	NA	NA	NA	NA	NA	NA	NA	NA	-0.0670535	0.0654938	0.305922	1	NA	-3.31736	1515.05	NA	NA	NA
FLCN	NA	NA	NA	NA	NA	NA	NA	NA	NA	NA	NA	NA	NA	NA	NA	NA	NA	NA	NA	NA	NA	NA	4.17977e-16	2390.53	1	1	NA	1.91035e-16	2576.01	NA	NA	NA
FLNA	-0.0107	-0.171272	0.116801	0.872123	1	0.984074	NA	NA	NA	NA	NA	NA	NA	NA	NA	NA	NA	NA	NA	NA	NA	NA	NA	NA	NA	NA	NA	NA	NA	NA	NA	NA
FLT3	NA	NA	NA	NA	NA	NA	NA	NA	NA	NA	NA	NA	NA	NA	NA	NA	NA	NA	NA	NA	NA	NA	4.17977e-16	2390.53	1	1	NA	1.91035e-16	2576.01	NA	NA	NA
FLT4	-0.0726677	-0.309569	0.0676113	0.407374	1	0.894384	NA	NA	NA	NA	NA	NA	NA	NA	NA	NA	NA	NA	NA	NA	NA	NA	4.17977e-16	2390.53	1	1	NA	1.91035e-16	2576.01	NA	NA	NA
FOXA1	NA	NA	NA	NA	NA	NA	NA	NA	NA	NA	NA	NA	NA	NA	NA	NA	NA	NA	NA	NA	NA	NA	-0.0497376	0.0663658	0.453589	1	NA	-0.0683475	0.0993873	NA	NA	NA
FOXL2	NA	NA	NA	NA	NA	NA	NA	NA	NA	NA	NA	NA	NA	NA	NA	NA	NA	NA	NA	NA	NA	NA	4.17977e-16	2390.53	1	1	NA	1.91035e-16	2576.01	NA	NA	NA
FOXO1	NA	NA	NA	NA	NA	NA	NA	NA	NA	NA	NA	NA	NA	NA	NA	NA	NA	NA	NA	NA	NA	NA	4.90955e-16	3105.81	1	1	NA	1.94397e-16	3230.93	NA	NA	NA
FOXP1	NA	NA	NA	NA	NA	NA	NA	NA	NA	NA	NA	NA	NA	NA	NA	NA	NA	NA	NA	NA	NA	NA	4.17977e-16	2390.53	1	1	NA	1.91035e-16	2576.01	NA	NA	NA
FUBP1	NA	NA	NA	NA	NA	NA	NA	NA	NA	NA	NA	NA	NA	NA	NA	NA	NA	NA	NA	NA	NA	NA	4.17977e-16	2390.53	1	1	NA	1.91035e-16	2576.01	NA	NA	NA
GATA1	NA	NA	NA	NA	NA	NA	NA	NA	NA	NA	NA	NA	NA	NA	NA	NA	NA	NA	NA	NA	NA	NA	4.17977e-16	2390.53	1	1	NA	1.91035e-16	2576.01	NA	NA	NA
GATA2	NA	NA	NA	NA	NA	NA	NA	NA	NA	NA	NA	NA	NA	NA	NA	NA	NA	NA	NA	NA	NA	NA	4.17977e-16	2390.53	1	1	NA	1.91035e-16	2576.01	NA	NA	NA
GATA3	NA	NA	NA	NA	NA	NA	NA	NA	NA	NA	NA	NA	NA	NA	NA	NA	NA	NA	NA	NA	NA	NA	4.17977e-16	2390.53	1	1	NA	1.91035e-16	2576.01	NA	NA	NA
GLI1	NA	NA	NA	NA	NA	NA	NA	NA	NA	NA	NA	NA	NA	NA	NA	NA	NA	NA	NA	NA	NA	NA	4.90955e-16	3105.81	1	1	NA	1.94397e-16	3230.93	NA	NA	NA
GMPS	0.0142315	-0.127753	0.145793	0.821464	1	0.967716	NA	NA	NA	NA	NA	NA	NA	NA	NA	NA	NA	NA	NA	NA	NA	NA	NA	NA	NA	NA	NA	NA	NA	NA	NA	NA
GNA11	NA	NA	NA	NA	NA	NA	NA	NA	NA	NA	NA	NA	NA	NA	NA	NA	NA	NA	NA	NA	NA	NA	0.0404362	0.0877526	0.644944	1	NA	0.0283142	0.125178	NA	NA	NA
GNAQ	NA	NA	NA	NA	NA	NA	NA	NA	NA	NA	NA	NA	NA	NA	NA	NA	NA	NA	NA	NA	NA	NA	4.17977e-16	2390.53	1	1	NA	1.91035e-16	2576.01	NA	NA	NA
GNAS	0.0879279	0.0115858	0.185256	0.0392272	1	0.816671	NA	NA	NA	NA	NA	NA	NA	NA	NA	NA	NA	NA	NA	NA	NA	NA	4.17977e-16	2390.53	1	1	NA	1.91035e-16	2576.01	NA	NA	NA
GOLGA5	0.0719771	-0.0556383	0.241823	0.294024	1	0.816671	NA	NA	NA	NA	NA	NA	NA	NA	NA	NA	NA	NA	NA	NA	NA	NA	NA	NA	NA	NA	NA	NA	NA	NA	NA	NA
GPC5	0.0380036	-0.0516796	0.133353	0.395146	1	0.894384	NA	NA	NA	NA	NA	NA	NA	NA	NA	NA	NA	NA	NA	NA	NA	NA	NA	NA	NA	NA	NA	NA	NA	NA	NA	NA
GRIN2A	0.138926	0.0300562	0.310063	0.0395158	1	0.816671	NA	NA	NA	NA	NA	NA	NA	NA	NA	NA	NA	NA	NA	NA	NA	NA	0.160552	0.0958292	0.0938563	1	NA	4.92494	2051.58	0.998085	1	1
H3F3A	NA	NA	NA	NA	NA	NA	NA	NA	NA	NA	NA	NA	NA	NA	NA	NA	NA	NA	NA	NA	NA	NA	4.90955e-16	3105.81	1	1	NA	1.94397e-16	3230.93	NA	NA	NA
H3F3B	NA	NA	NA	NA	NA	NA	NA	NA	NA	NA	NA	NA	NA	NA	NA	NA	NA	NA	NA	NA	NA	NA	4.90955e-16	3105.81	1	1	NA	1.94397e-16	3230.93	NA	NA	NA
HIF1A	-0.0295593	-0.209174	0.098923	0.67814	1	0.958615	NA	NA	NA	NA	NA	NA	NA	NA	NA	NA	NA	NA	NA	NA	NA	NA	NA	NA	NA	NA	NA	NA	NA	NA	NA	NA
HIST1H3B	NA	NA	NA	NA	NA	NA	NA	NA	NA	NA	NA	NA	NA	NA	NA	NA	NA	NA	NA	NA	NA	NA	4.17977e-16	2390.53	1	1	NA	1.91035e-16	2576.01	NA	NA	NA
HNF1A	NA	NA	NA	NA	NA	NA	NA	NA	NA	NA	NA	NA	NA	NA	NA	NA	NA	NA	NA	NA	NA	NA	4.17977e-16	2390.53	1	1	NA	1.91035e-16	2576.01	NA	NA	NA
HOOK3	0.0699431	-0.0195674	0.18046	0.147736	1	0.816671	NA	NA	NA	NA	NA	NA	NA	NA	NA	NA	NA	NA	NA	NA	NA	NA	NA	NA	NA	NA	NA	NA	NA	NA	NA	NA
HRAS	-0.0110368	-0.0454913	0.0212064	0.51321	1	0.916605	NA	NA	NA	NA	NA	0.0163966	-0.100742	0.156157	0.780504	1	0.780504	NA	NA	NA	NA	NA	-0.0161304	0.0266136	0.544451	1	NA	0.0122143	0.0360075	NA	NA	NA
HSP90AA1	0.00757868	-0.0701105	0.0797414	0.836936	1	0.981467	NA	NA	NA	NA	NA	NA	NA	NA	NA	NA	NA	NA	NA	NA	NA	NA	NA	NA	NA	NA	NA	NA	NA	NA	NA	NA
ID3	NA	NA	NA	NA	NA	NA	NA	NA	NA	NA	NA	NA	NA	NA	NA	NA	NA	NA	NA	NA	NA	NA	4.90955e-16	3105.81	1	1	NA	1.94397e-16	3230.93	NA	NA	NA
IDH1	NA	NA	NA	NA	NA	NA	NA	NA	NA	NA	NA	NA	NA	NA	NA	NA	NA	NA	NA	NA	NA	NA	0.00611983	0.0781801	0.937606	1	NA	3.53764e+12	485430	NA	NA	NA
IDH2	NA	NA	NA	NA	NA	NA	NA	NA	NA	NA	NA	NA	NA	NA	NA	NA	NA	NA	NA	NA	NA	NA	4.17977e-16	2390.53	1	1	NA	1.91035e-16	2576.01	NA	NA	NA
IKZF1	NA	NA	NA	NA	NA	NA	NA	NA	NA	NA	NA	NA	NA	NA	NA	NA	NA	NA	NA	NA	NA	NA	0.0404362	0.0877526	0.644944	1	NA	0.0283142	0.125178	NA	NA	NA
IL7R	0.053178	-0.0189344	0.134108	0.157183	1	0.816671	NA	NA	NA	NA	NA	NA	NA	NA	NA	NA	NA	NA	NA	NA	NA	NA	0.106833	0.109327	0.328474	1	NA	-2228.35	0.600692	NA	NA	NA
IRF4	0.0628607	-0.0646453	0.223816	0.344589	1	0.83157	NA	NA	NA	NA	NA	NA	NA	NA	NA	NA	NA	NA	NA	NA	NA	NA	4.17977e-16	2390.53	1	1	NA	1.91035e-16	2576.01	NA	NA	NA
IRS4	0.067349	-0.060116	0.232545	0.318315	1	0.816671	NA	NA	NA	NA	NA	NA	NA	NA	NA	NA	NA	NA	NA	NA	NA	NA	NA	NA	NA	NA	NA	NA	NA	NA	NA	NA
ITGAV	0.0379006	-0.0936211	0.179997	0.547991	1	0.916605	NA	NA	NA	NA	NA	NA	NA	NA	NA	NA	NA	NA	NA	NA	NA	NA	NA	NA	NA	NA	NA	NA	NA	NA	NA	NA
JAK1	0.188595	0.0158075	0.559721	0.125207	1	0.816671	NA	NA	NA	NA	NA	NA	NA	NA	NA	NA	NA	NA	NA	NA	NA	NA	-0.0218231	0.0506003	0.666261	1	NA	-0.080557	0.0756662	NA	NA	NA
JAK2	-0.0401794	-0.232259	0.0901056	0.590318	1	0.943489	NA	NA	NA	NA	NA	NA	NA	NA	NA	NA	NA	NA	NA	NA	NA	NA	0.0708069	0.0688284	0.303599	1	NA	0.0850332	0.0863712	NA	NA	NA
JAK3	NA	NA	NA	NA	NA	NA	NA	NA	NA	NA	NA	NA	NA	NA	NA	NA	NA	NA	NA	NA	NA	NA	4.17977e-16	2390.53	1	1	NA	1.91035e-16	2576.01	NA	NA	NA
JUN	0.110586	-0.0246362	0.329768	0.175096	1	0.816671	NA	NA	NA	NA	NA	NA	NA	NA	NA	NA	NA	NA	NA	NA	NA	NA	4.17977e-16	2390.53	1	1	NA	1.91035e-16	2576.01	NA	NA	NA
KDM5A	0.0628607	-0.0646453	0.223816	0.344589	1	0.83157	NA	NA	NA	NA	NA	NA	NA	NA	NA	NA	NA	NA	NA	NA	NA	NA	0.106833	0.109327	0.328474	1	NA	0.108485	0.104774	NA	NA	NA
KDM5C	NA	NA	NA	NA	NA	NA	NA	NA	NA	NA	NA	NA	NA	NA	NA	NA	NA	NA	NA	NA	NA	NA	0.0966539	0.0751751	0.198542	1	NA	0.106249	0.0873007	NA	NA	NA
KDM6A	0.00619366	-0.140908	0.135725	0.922648	1	0.984074	NA	NA	NA	NA	NA	NA	NA	NA	NA	NA	NA	NA	NA	NA	NA	NA	4.17977e-16	2390.53	1	1	NA	1.91035e-16	2576.01	NA	NA	NA
KDR	0.0631031	-0.0258336	0.169638	0.181395	1	0.816671	NA	NA	NA	NA	NA	NA	NA	NA	NA	NA	NA	NA	NA	NA	NA	NA	4.17977e-16	2390.53	1	1	NA	1.91035e-16	2576.01	NA	NA	NA
KDSR	0.067349	-0.060116	0.232545	0.318315	1	0.816671	NA	NA	NA	NA	NA	NA	NA	NA	NA	NA	NA	NA	NA	NA	NA	NA	NA	NA	NA	NA	NA	NA	NA	NA	NA	NA
KEAP1	0.0722978	-0.0174793	0.184276	0.137948	1	0.816671	NA	NA	NA	NA	NA	NA	NA	NA	NA	NA	NA	NA	NA	NA	NA	NA	-0.0218231	0.0506003	0.666261	1	NA	-0.0344235	0.0505355	NA	NA	NA
KIAA1549	-0.00633812	-0.163106	0.121385	0.923069	1	0.984074	NA	NA	NA	NA	NA	NA	NA	NA	NA	NA	NA	NA	NA	NA	NA	NA	NA	NA	NA	NA	NA	NA	NA	NA	NA	NA
KIT	0.00209771	-0.0975219	0.0908545	0.963237	1	0.984074	NA	NA	NA	NA	NA	NA	NA	NA	NA	NA	NA	NA	NA	NA	NA	NA	4.17977e-16	2390.53	1	1	NA	1.91035e-16	2576.01	NA	NA	NA
KLF4	0.124892	-0.0154527	0.366891	0.154956	1	0.816671	NA	NA	NA	NA	NA	NA	NA	NA	NA	NA	NA	NA	NA	NA	NA	NA	4.17977e-16	2390.53	1	1	NA	1.91035e-16	2576.01	NA	NA	NA
KLF6	0.00619366	-0.140908	0.135725	0.922648	1	0.984074	NA	NA	NA	NA	NA	NA	NA	NA	NA	NA	NA	NA	NA	NA	NA	NA	NA	NA	NA	NA	NA	NA	NA	NA	NA	NA
KMT2A	NA	NA	NA	NA	NA	NA	NA	NA	NA	NA	NA	NA	NA	NA	NA	NA	NA	NA	NA	NA	NA	NA	-0.0112349	0.052315	0.829958	1	NA	-0.0242976	0.0501458	NA	NA	NA
KMT2C	NA	NA	NA	NA	NA	NA	NA	NA	NA	NA	NA	NA	NA	NA	NA	NA	NA	NA	NA	NA	NA	NA	0.043786	0.0516707	0.39677	1	NA	3.06162	1400.68	NA	NA	NA
KMT2D	NA	NA	NA	NA	NA	NA	NA	NA	NA	NA	NA	NA	NA	NA	NA	NA	NA	NA	NA	NA	NA	NA	0.00382322	0.0352176	0.913552	1	NA	-0.011548	0.042099	NA	NA	NA
KNSTRN	NA	NA	NA	NA	NA	NA	NA	NA	NA	NA	NA	NA	NA	NA	NA	NA	NA	NA	NA	NA	NA	NA	-2.41817e-16	3487.97	1	1	NA	4.74311e-17	4256.56	NA	NA	NA
KRAS	0.0310925	-0.0249787	0.0883901	0.270967	1	0.816671	NA	NA	NA	NA	NA	NA	NA	NA	NA	NA	NA	NA	NA	NA	NA	NA	-0.0256117	0.0323274	0.428209	1	NA	-0.0497517	0.0410304	NA	NA	NA
LATS1	0.0142315	-0.127753	0.145793	0.821464	1	0.967716	NA	NA	NA	NA	NA	NA	NA	NA	NA	NA	NA	NA	NA	NA	NA	NA	4.17977e-16	2390.53	1	1	NA	1.91035e-16	2576.01	NA	NA	NA
LATS2	0.0628607	-0.0646453	0.223816	0.344589	1	0.83157	NA	NA	NA	NA	NA	NA	NA	NA	NA	NA	NA	NA	NA	NA	NA	NA	0.0404362	0.0877526	0.644944	1	NA	0.0782076	0.0990985	NA	NA	NA
LCK	-0.0107	-0.171272	0.116801	0.872123	1	0.984074	NA	NA	NA	NA	NA	NA	NA	NA	NA	NA	NA	NA	NA	NA	NA	NA	NA	NA	NA	NA	NA	NA	NA	NA	NA	NA
LEF1	0.0767667	-0.051193	0.251742	0.271726	1	0.816671	NA	NA	NA	NA	NA	NA	NA	NA	NA	NA	NA	NA	NA	NA	NA	NA	NA	NA	NA	NA	NA	NA	NA	NA	NA	NA
LMO1	NA	NA	NA	NA	NA	NA	NA	NA	NA	NA	NA	NA	NA	NA	NA	NA	NA	NA	NA	NA	NA	NA	4.17977e-16	2390.53	1	1	NA	1.91035e-16	2576.01	NA	NA	NA
LPP	0.0221855	-0.0705156	0.11332	0.617353	1	0.943489	NA	NA	NA	NA	NA	NA	NA	NA	NA	NA	NA	NA	NA	NA	NA	NA	NA	NA	NA	NA	NA	NA	NA	NA	NA	NA
LRIG3	0.104148	-0.0291187	0.313819	0.187221	1	0.816671	NA	NA	NA	NA	NA	NA	NA	NA	NA	NA	NA	NA	NA	NA	NA	NA	NA	NA	NA	NA	NA	NA	NA	NA	NA	NA
LRP1B	-0.00852249	-0.113188	0.0802459	0.855329	1	0.984074	NA	NA	NA	NA	NA	NA	NA	NA	NA	NA	NA	NA	NA	NA	NA	NA	NA	NA	NA	NA	NA	NA	NA	NA	NA	NA
LZTR1	0.110586	-0.0246362	0.329768	0.175096	1	0.816671	NA	NA	NA	NA	NA	NA	NA	NA	NA	NA	NA	NA	NA	NA	NA	NA	NA	NA	NA	NA	NA	NA	NA	NA	NA	NA
MALT1	NA	NA	NA	NA	NA	NA	NA	NA	NA	NA	NA	NA	NA	NA	NA	NA	NA	NA	NA	NA	NA	NA	4.90955e-16	3105.81	1	1	NA	1.94397e-16	3230.93	NA	NA	NA
MAP2K1	0.0260639	-0.109835	0.162032	0.677509	1	0.958615	NA	NA	NA	NA	NA	NA	NA	NA	NA	NA	NA	NA	NA	NA	NA	NA	4.17977e-16	2390.53	1	1	NA	1.91035e-16	2576.01	NA	NA	NA
MAP2K2	NA	NA	NA	NA	NA	NA	NA	NA	NA	NA	NA	NA	NA	NA	NA	NA	NA	NA	NA	NA	NA	NA	4.17977e-16	2390.53	1	1	NA	1.91035e-16	2576.01	NA	NA	NA
MAP2K4	NA	NA	NA	NA	NA	NA	NA	NA	NA	NA	NA	NA	NA	NA	NA	NA	NA	NA	NA	NA	NA	NA	0.0259588	0.0593835	0.662011	1	NA	0.0421802	0.0861428	NA	NA	NA
MAP3K1	0.0288246	-0.0445329	0.103277	0.427313	1	0.904528	NA	NA	NA	NA	NA	NA	NA	NA	NA	NA	NA	NA	NA	NA	NA	NA	4.17977e-16	2390.53	1	1	NA	1.91035e-16	2576.01	NA	NA	NA
MAP3K13	NA	NA	NA	NA	NA	NA	NA	NA	NA	NA	NA	NA	NA	NA	NA	NA	NA	NA	NA	NA	NA	NA	4.17977e-16	2390.53	1	1	NA	1.91035e-16	2576.01	NA	NA	NA
MAPK1	NA	NA	NA	NA	NA	NA	NA	NA	NA	NA	NA	NA	NA	NA	NA	NA	NA	NA	NA	NA	NA	NA	4.17977e-16	2390.53	1	1	NA	1.91035e-16	2576.01	NA	NA	NA
MAX	NA	NA	NA	NA	NA	NA	NA	NA	NA	NA	NA	NA	NA	NA	NA	NA	NA	NA	NA	NA	NA	NA	0.143387	0.0895134	0.109189	1	NA	32.8919	3261.03	NA	NA	NA
MDM2	NA	NA	NA	NA	NA	NA	NA	NA	NA	NA	NA	NA	NA	NA	NA	NA	NA	NA	NA	NA	NA	NA	4.17977e-16	2390.53	1	1	NA	1.91035e-16	2576.01	NA	NA	NA
MDM4	NA	NA	NA	NA	NA	NA	NA	NA	NA	NA	NA	NA	NA	NA	NA	NA	NA	NA	NA	NA	NA	NA	4.17977e-16	2390.53	1	1	NA	1.91035e-16	2576.01	NA	NA	NA
MED12	0.0221342	-0.115596	0.156443	0.724138	1	0.958615	NA	NA	NA	NA	NA	NA	NA	NA	NA	NA	NA	NA	NA	NA	NA	NA	4.17977e-16	2390.53	1	1	NA	1.91035e-16	2576.01	NA	NA	NA
MEN1	0.04898	-0.0230761	0.128488	0.188329	1	0.816671	NA	NA	NA	NA	NA	NA	NA	NA	NA	NA	NA	NA	NA	NA	NA	NA	-0.00283225	0.0383658	0.941152	1	NA	-0.0126646	0.0420288	NA	NA	NA
MET	-0.0107218	-0.116549	0.0781493	0.819749	1	0.967716	NA	NA	NA	NA	NA	NA	NA	NA	NA	NA	NA	NA	NA	NA	NA	NA	4.17977e-16	2390.53	1	1	NA	1.91035e-16	2576.01	NA	NA	NA
MITF	0.0628607	-0.0646453	0.223816	0.344589	1	0.83157	NA	NA	NA	NA	NA	NA	NA	NA	NA	NA	NA	NA	NA	NA	NA	NA	-0.0314549	0.0690987	0.648953	1	NA	-11.9376	2215.71	NA	NA	NA
MLH1	NA	NA	NA	NA	NA	NA	NA	NA	NA	NA	NA	NA	NA	NA	NA	NA	NA	NA	NA	NA	NA	NA	0.0123839	0.0798907	0.876813	1	NA	-0.0153852	0.0683176	NA	NA	NA
MLLT1	0.249013	0.0368883	0.781399	0.131746	1	0.816671	NA	NA	NA	NA	NA	NA	NA	NA	NA	NA	NA	NA	NA	NA	NA	NA	NA	NA	NA	NA	NA	NA	NA	NA	NA	NA
MN1	0.034024	-0.0562261	0.128101	0.444776	1	0.904528	NA	NA	NA	NA	NA	NA	NA	NA	NA	NA	NA	NA	NA	NA	NA	NA	NA	NA	NA	NA	NA	NA	NA	NA	NA	NA
MNX1	0.0142315	-0.127753	0.145793	0.821464	1	0.967716	NA	NA	NA	NA	NA	NA	NA	NA	NA	NA	NA	NA	NA	NA	NA	NA	NA	NA	NA	NA	NA	NA	NA	NA	NA	NA
MPL	NA	NA	NA	NA	NA	NA	NA	NA	NA	NA	NA	NA	NA	NA	NA	NA	NA	NA	NA	NA	NA	NA	4.17977e-16	2390.53	1	1	NA	1.91035e-16	2576.01	NA	NA	NA
MSH2	-0.0726677	-0.309569	0.0676113	0.407374	1	0.894384	NA	NA	NA	NA	NA	NA	NA	NA	NA	NA	NA	NA	NA	NA	NA	NA	4.17977e-16	2390.53	1	1	NA	1.91035e-16	2576.01	NA	NA	NA
MSH6	NA	NA	NA	NA	NA	NA	NA	NA	NA	NA	NA	NA	NA	NA	NA	NA	NA	NA	NA	NA	NA	NA	0.0404362	0.0877526	0.644944	1	NA	0.0283142	0.125178	NA	NA	NA
MSI2	NA	NA	NA	NA	NA	NA	NA	NA	NA	NA	NA	NA	NA	NA	NA	NA	NA	NA	NA	NA	NA	NA	-2.41817e-16	3487.97	1	1	NA	4.74311e-17	4256.56	NA	NA	NA
MTOR	NA	NA	NA	NA	NA	NA	NA	NA	NA	NA	NA	NA	NA	NA	NA	NA	NA	NA	NA	NA	NA	NA	0.0529321	0.0649147	0.414838	1	NA	0.020034	0.0611557	NA	NA	NA
MUC1	0.00072777	-0.0375198	0.0370684	0.969171	1	0.984074	NA	NA	NA	NA	NA	NA	NA	NA	NA	NA	NA	NA	NA	NA	NA	NA	NA	NA	NA	NA	NA	NA	NA	NA	NA	NA
MUC16	0.00072777	-0.0375198	0.0370684	0.969171	1	0.984074	NA	NA	NA	NA	NA	NA	NA	NA	NA	NA	NA	NA	NA	NA	NA	NA	NA	NA	NA	NA	NA	NA	NA	NA	NA	NA
MUTYH	0.0102354	-0.134189	0.1407	0.871702	1	0.984074	NA	NA	NA	NA	NA	NA	NA	NA	NA	NA	NA	NA	NA	NA	NA	NA	4.17977e-16	2390.53	1	1	NA	1.91035e-16	2576.01	NA	NA	NA
MYC	0.00619366	-0.140908	0.135725	0.922648	1	0.984074	NA	NA	NA	NA	NA	NA	NA	NA	NA	NA	NA	NA	NA	NA	NA	NA	4.17977e-16	2390.53	1	1	NA	1.91035e-16	2576.01	NA	NA	NA
MYCL	NA	NA	NA	NA	NA	NA	NA	NA	NA	NA	NA	NA	NA	NA	NA	NA	NA	NA	NA	NA	NA	NA	4.17977e-16	2390.53	1	1	NA	1.91035e-16	2576.01	NA	NA	NA
MYCN	NA	NA	NA	NA	NA	NA	NA	NA	NA	NA	NA	NA	NA	NA	NA	NA	NA	NA	NA	NA	NA	NA	4.17977e-16	2390.53	1	1	NA	1.91035e-16	2576.01	NA	NA	NA
MYD88	NA	NA	NA	NA	NA	NA	NA	NA	NA	NA	NA	NA	NA	NA	NA	NA	NA	NA	NA	NA	NA	NA	4.17977e-16	2390.53	1	1	NA	1.91035e-16	2576.01	NA	NA	NA
MYO5A	0.0221855	-0.0705156	0.11332	0.617353	1	0.943489	NA	NA	NA	NA	NA	NA	NA	NA	NA	NA	NA	NA	NA	NA	NA	NA	NA	NA	NA	NA	NA	NA	NA	NA	NA	NA
MYOD1	NA	NA	NA	NA	NA	NA	NA	NA	NA	NA	NA	NA	NA	NA	NA	NA	NA	NA	NA	NA	NA	NA	4.17977e-16	2390.53	1	1	NA	1.91035e-16	2576.01	NA	NA	NA
N4BP2	0.0299941	-0.104256	0.167805	0.632504	1	0.943489	NA	NA	NA	NA	NA	NA	NA	NA	NA	NA	NA	NA	NA	NA	NA	NA	NA	NA	NA	NA	NA	NA	NA	NA	NA	NA
NAB2	-0.0151822	-0.179898	0.11227	0.821895	1	0.967716	NA	NA	NA	NA	NA	NA	NA	NA	NA	NA	NA	NA	NA	NA	NA	NA	NA	NA	NA	NA	NA	NA	NA	NA	NA	NA
NBEA	0.0181939	-0.121562	0.151024	0.772195	1	0.967716	NA	NA	NA	NA	NA	NA	NA	NA	NA	NA	NA	NA	NA	NA	NA	NA	NA	NA	NA	NA	NA	NA	NA	NA	NA	NA
NBN	NA	NA	NA	NA	NA	NA	NA	NA	NA	NA	NA	NA	NA	NA	NA	NA	NA	NA	NA	NA	NA	NA	-0.0361822	0.0682414	0.595968	1	NA	-3.32323	1529.76	NA	NA	NA
NCKIPSD	0.110586	-0.0246362	0.329768	0.175096	1	0.816671	NA	NA	NA	NA	NA	NA	NA	NA	NA	NA	NA	NA	NA	NA	NA	NA	NA	NA	NA	NA	NA	NA	NA	NA	NA	NA
NCOA4	0.0181939	-0.121562	0.151024	0.772195	1	0.967716	NA	NA	NA	NA	NA	NA	NA	NA	NA	NA	NA	NA	NA	NA	NA	NA	NA	NA	NA	NA	NA	NA	NA	NA	NA	NA
NCOR1	NA	NA	NA	NA	NA	NA	NA	NA	NA	NA	NA	NA	NA	NA	NA	NA	NA	NA	NA	NA	NA	NA	-0.0111416	0.0736468	0.879752	1	NA	-0.0586438	0.116292	NA	NA	NA
NCOR2	-0.0806843	-0.33008	0.0628771	0.377515	1	0.881876	NA	NA	NA	NA	NA	NA	NA	NA	NA	NA	NA	NA	NA	NA	NA	NA	NA	NA	NA	NA	NA	NA	NA	NA	NA	NA
NF1	0.0182347	-0.0755441	0.108647	0.681934	1	0.958615	NA	NA	NA	NA	NA	NA	NA	NA	NA	NA	NA	NA	NA	NA	NA	NA	0.0245912	0.0421055	0.559195	1	NA	0.0194466	0.0470976	NA	NA	NA
NF2	-0.00207899	-0.15535	0.12608	0.974449	1	0.984074	NA	NA	NA	NA	NA	NA	NA	NA	NA	NA	NA	NA	NA	NA	NA	NA	0.0169591	0.0471914	0.719319	1	NA	-0.0126648	0.0879418	NA	NA	NA
NFE2L2	NA	NA	NA	NA	NA	NA	NA	NA	NA	NA	NA	NA	NA	NA	NA	NA	NA	NA	NA	NA	NA	NA	-0.0112349	0.052315	0.829958	1	NA	-0.00734453	0.085911	NA	NA	NA
NIN	0.110586	-0.0246362	0.329768	0.175096	1	0.816671	NA	NA	NA	NA	NA	NA	NA	NA	NA	NA	NA	NA	NA	NA	NA	NA	NA	NA	NA	NA	NA	NA	NA	NA	NA	NA
NKX2-1	0.1018	0.00601734	0.23596	0.0666936	1	0.816671	NA	NA	NA	NA	NA	NA	NA	NA	NA	NA	NA	NA	NA	NA	NA	NA	NA	NA	NA	NA	NA	NA	NA	NA	NA	NA
NOTCH1	NA	NA	NA	NA	NA	NA	NA	NA	NA	NA	NA	NA	NA	NA	NA	NA	NA	NA	NA	NA	NA	NA	0.0329025	0.0856206	0.700769	1	NA	3.37449	1791.67	NA	NA	NA
NOTCH2	-0.00633812	-0.163106	0.121385	0.923069	1	0.984074	NA	NA	NA	NA	NA	NA	NA	NA	NA	NA	NA	NA	NA	NA	NA	NA	4.17977e-16	2390.53	1	1	NA	1.91035e-16	2576.01	NA	NA	NA
NPM1	NA	NA	NA	NA	NA	NA	NA	NA	NA	NA	NA	NA	NA	NA	NA	NA	NA	NA	NA	NA	NA	NA	-0.02163	0.0711499	0.761124	1	NA	-0.0241204	0.0765235	NA	NA	NA
NR4A3	-0.0458996	-0.245155	0.0857061	0.549335	1	0.916605	NA	NA	NA	NA	NA	NA	NA	NA	NA	NA	NA	NA	NA	NA	NA	NA	NA	NA	NA	NA	NA	NA	NA	NA	NA	NA
NRAS	-0.0139195	-0.0361226	0.00729455	0.207163	1	0.816671	NA	NA	NA	NA	NA	0.0660852	-0.0233534	0.197907	0.210485	1	0.315728	NA	NA	NA	NA	NA	0.00773392	0.0165823	0.640933	1	NA	-0.00315944	0.021621	NA	NA	NA
NRG1	-0.1097	-0.40878	0.0477472	0.301096	1	0.816671	NA	NA	NA	NA	NA	NA	NA	NA	NA	NA	NA	NA	NA	NA	NA	NA	NA	NA	NA	NA	NA	NA	NA	NA	NA	NA
NSD1	0.0392195	-0.0231913	0.105018	0.217051	1	0.816671	NA	NA	NA	NA	NA	NA	NA	NA	NA	NA	NA	NA	NA	NA	NA	NA	0.00417186	0.0451721	0.926416	1	NA	-0.0140547	0.0471022	NA	NA	NA
NTHL1	NA	NA	NA	NA	NA	NA	NA	NA	NA	NA	NA	NA	NA	NA	NA	NA	NA	NA	NA	NA	NA	NA	-2.41817e-16	3487.97	1	1	NA	4.74311e-17	4256.56	NA	NA	NA
NTRK1	NA	NA	NA	NA	NA	NA	NA	NA	NA	NA	NA	NA	NA	NA	NA	NA	NA	NA	NA	NA	NA	NA	0.00014233	0.0543598	0.997911	1	NA	-0.0148039	0.0632206	NA	NA	NA
NTRK3	0.0923708	-0.037952	0.286012	0.215981	1	0.816671	NA	NA	NA	NA	NA	NA	NA	NA	NA	NA	NA	NA	NA	NA	NA	NA	4.17977e-16	2390.53	1	1	NA	1.91035e-16	2576.01	NA	NA	NA
NUMA1	-0.0519504	-0.259134	0.0812733	0.510461	1	0.916605	NA	NA	NA	NA	NA	NA	NA	NA	NA	NA	NA	NA	NA	NA	NA	NA	NA	NA	NA	NA	NA	NA	NA	NA	NA	NA
NUP214	0.00893171	-0.068389	0.0811512	0.80795	1	0.967716	NA	NA	NA	NA	NA	NA	NA	NA	NA	NA	NA	NA	NA	NA	NA	NA	NA	NA	NA	NA	NA	NA	NA	NA	NA	NA
PABPC1	0.132938	-0.0107168	0.388777	0.146908	1	0.816671	NA	NA	NA	NA	NA	NA	NA	NA	NA	NA	NA	NA	NA	NA	NA	NA	NA	NA	NA	NA	NA	NA	NA	NA	NA	NA
PALB2	NA	NA	NA	NA	NA	NA	NA	NA	NA	NA	NA	NA	NA	NA	NA	NA	NA	NA	NA	NA	NA	NA	4.17977e-16	2390.53	1	1	NA	1.91035e-16	2576.01	NA	NA	NA
PAX5	0.0379006	-0.0936211	0.179997	0.547991	1	0.916605	NA	NA	NA	NA	NA	NA	NA	NA	NA	NA	NA	NA	NA	NA	NA	NA	4.17977e-16	2390.53	1	1	NA	1.91035e-16	2576.01	NA	NA	NA
PAX8	0.0923708	-0.037952	0.286012	0.215981	1	0.816671	NA	NA	NA	NA	NA	NA	NA	NA	NA	NA	NA	NA	NA	NA	NA	NA	NA	NA	NA	NA	NA	NA	NA	NA	NA	NA
PBRM1	NA	NA	NA	NA	NA	NA	NA	NA	NA	NA	NA	NA	NA	NA	NA	NA	NA	NA	NA	NA	NA	NA	0.0309858	0.0495017	0.531345	1	NA	0.111127	0.130141	NA	NA	NA
PCBP1	0.0181939	-0.121562	0.151024	0.772195	1	0.967716	NA	NA	NA	NA	NA	NA	NA	NA	NA	NA	NA	NA	NA	NA	NA	NA	NA	NA	NA	NA	NA	NA	NA	NA	NA	NA
PCM1	-0.135159	-0.483936	0.0364186	0.260712	1	0.816671	NA	NA	NA	NA	NA	NA	NA	NA	NA	NA	NA	NA	NA	NA	NA	NA	NA	NA	NA	NA	NA	NA	NA	NA	NA	NA
PDCD1LG2	0.0719771	-0.0556383	0.241823	0.294024	1	0.816671	NA	NA	NA	NA	NA	NA	NA	NA	NA	NA	NA	NA	NA	NA	NA	NA	-2.41817e-16	3487.97	1	1	NA	4.74311e-17	4256.56	NA	NA	NA
PDE4DIP	-0.0171538	-0.082395	0.0398711	0.573587	1	0.943489	NA	NA	NA	NA	NA	NA	NA	NA	NA	NA	NA	NA	NA	NA	NA	NA	NA	NA	NA	NA	NA	NA	NA	NA	NA	NA
PDGFRA	NA	NA	NA	NA	NA	NA	NA	NA	NA	NA	NA	NA	NA	NA	NA	NA	NA	NA	NA	NA	NA	NA	4.17977e-16	2390.53	1	1	NA	1.91035e-16	2576.01	NA	NA	NA
PDGFRB	0.0260639	-0.109835	0.162032	0.677509	1	0.958615	NA	NA	NA	NA	NA	NA	NA	NA	NA	NA	NA	NA	NA	NA	NA	NA	0.166	0.136931	0.225403	1	NA	1.10551e+13	485430	NA	NA	NA
PHF6	-0.168807	-0.592724	0.0232882	0.228937	1	0.816671	NA	NA	NA	NA	NA	NA	NA	NA	NA	NA	NA	NA	NA	NA	NA	NA	NA	NA	NA	NA	NA	NA	NA	NA	NA	NA
PHOX2B	NA	NA	NA	NA	NA	NA	NA	NA	NA	NA	NA	NA	NA	NA	NA	NA	NA	NA	NA	NA	NA	NA	4.17977e-16	2390.53	1	1	NA	1.91035e-16	2576.01	NA	NA	NA
PIK3CA	0.0314646	-0.0415698	0.106415	0.386777	1	0.894384	NA	NA	NA	NA	NA	NA	NA	NA	NA	NA	NA	NA	NA	NA	NA	NA	0.00566972	0.0283378	0.841421	1	NA	-0.0137331	0.0308023	NA	NA	NA
PIK3CB	0.0719771	-0.0556383	0.241823	0.294024	1	0.816671	NA	NA	NA	NA	NA	NA	NA	NA	NA	NA	NA	NA	NA	NA	NA	NA	0.824372	0.702306	0.240472	1	NA	9.2613	2287.04	NA	NA	NA
PIK3R1	0.0796269	-0.0111951	0.196471	0.112403	1	0.816671	NA	NA	NA	NA	NA	NA	NA	NA	NA	NA	NA	NA	NA	NA	NA	NA	4.17977e-16	2390.53	1	1	NA	1.91035e-16	2576.01	NA	NA	NA
PIM1	NA	NA	NA	NA	NA	NA	NA	NA	NA	NA	NA	NA	NA	NA	NA	NA	NA	NA	NA	NA	NA	NA	4.17977e-16	2390.53	1	1	NA	1.91035e-16	2576.01	NA	NA	NA
PLAG1	-0.00852249	-0.113188	0.0802459	0.855329	1	0.984074	NA	NA	NA	NA	NA	NA	NA	NA	NA	NA	NA	NA	NA	NA	NA	NA	NA	NA	NA	NA	NA	NA	NA	NA	NA	NA
PLCG1	0.0418998	-0.0885324	0.186459	0.508726	1	0.916605	NA	NA	NA	NA	NA	NA	NA	NA	NA	NA	NA	NA	NA	NA	NA	NA	NA	NA	NA	NA	NA	NA	NA	NA	NA	NA
PML	-0.0519504	-0.259134	0.0812733	0.510461	1	0.916605	NA	NA	NA	NA	NA	NA	NA	NA	NA	NA	NA	NA	NA	NA	NA	NA	NA	NA	NA	NA	NA	NA	NA	NA	NA	NA
PMS1	0.104148	-0.0291187	0.313819	0.187221	1	0.816671	NA	NA	NA	NA	NA	NA	NA	NA	NA	NA	NA	NA	NA	NA	NA	NA	4.17977e-16	2390.53	1	1	NA	1.91035e-16	2576.01	NA	NA	NA
PMS2	NA	NA	NA	NA	NA	NA	NA	NA	NA	NA	NA	NA	NA	NA	NA	NA	NA	NA	NA	NA	NA	NA	4.17977e-16	2390.53	1	1	NA	1.91035e-16	2576.01	NA	NA	NA
POLD1	-0.1097	-0.40878	0.0477472	0.301096	1	0.816671	NA	NA	NA	NA	NA	NA	NA	NA	NA	NA	NA	NA	NA	NA	NA	NA	0.0668956	0.0683942	0.328031	1	NA	0.108191	0.0921762	NA	NA	NA
POLE	-0.0519504	-0.259134	0.0812733	0.510461	1	0.916605	NA	NA	NA	NA	NA	NA	NA	NA	NA	NA	NA	NA	NA	NA	NA	NA	0.0259588	0.0593835	0.662011	1	NA	0.00141826	0.0641082	NA	NA	NA
POLQ	0.0746945	-0.0153889	0.18821	0.128819	1	0.816671	NA	NA	NA	NA	NA	NA	NA	NA	NA	NA	NA	NA	NA	NA	NA	NA	NA	NA	NA	NA	NA	NA	NA	NA	NA	NA
POU2AF1	28.1771	-213.451	780.707	0.977333	1	0.984074	NA	NA	NA	NA	NA	NA	NA	NA	NA	NA	NA	NA	NA	NA	NA	NA	NA	NA	NA	NA	NA	NA	NA	NA	NA	NA
PPARG	NA	NA	NA	NA	NA	NA	NA	NA	NA	NA	NA	NA	NA	NA	NA	NA	NA	NA	NA	NA	NA	NA	-2.41817e-16	3487.97	1	1	NA	4.74311e-17	4256.56	NA	NA	NA
PPM1D	0.0303712	-0.0207682	0.0824723	0.239412	1	0.816671	NA	NA	NA	NA	NA	0.0921349	-0.00703743	0.255228	0.138012	0.690061	0.276024	NA	NA	NA	NA	NA	4.90955e-16	3105.81	1	1	NA	1.94397e-16	3230.93	NA	NA	NA
PPP2R1A	0.0407906	-0.0314732	0.117893	0.266305	1	0.816671	NA	NA	NA	NA	NA	NA	NA	NA	NA	NA	NA	NA	NA	NA	NA	NA	4.17977e-16	2390.53	1	1	NA	1.91035e-16	2576.01	NA	NA	NA
PPP6C	0.117474	-0.0200873	0.347355	0.164366	1	0.816671	NA	NA	NA	NA	NA	NA	NA	NA	NA	NA	NA	NA	NA	NA	NA	NA	4.90955e-16	3105.81	1	1	NA	1.94397e-16	3230.93	NA	NA	NA
PRDM1	28.1771	-213.451	780.707	0.977333	1	0.984074	NA	NA	NA	NA	NA	NA	NA	NA	NA	NA	NA	NA	NA	NA	NA	NA	4.17977e-16	2390.53	1	1	NA	1.91035e-16	2576.01	NA	NA	NA
PRDM16	0.0874275	-0.00484633	0.209931	0.0918947	1	0.816671	NA	NA	NA	NA	NA	NA	NA	NA	NA	NA	NA	NA	NA	NA	NA	NA	NA	NA	NA	NA	NA	NA	NA	NA	NA	NA
PREX2	NA	NA	NA	NA	NA	NA	NA	NA	NA	NA	NA	NA	NA	NA	NA	NA	NA	NA	NA	NA	NA	NA	-2.41817e-16	3487.97	1	1	NA	4.74311e-17	4256.56	NA	NA	NA
PRKAR1A	NA	NA	NA	NA	NA	NA	NA	NA	NA	NA	NA	NA	NA	NA	NA	NA	NA	NA	NA	NA	NA	NA	0.186372	0.148526	0.209545	1	NA	0.14558	0.17621	NA	NA	NA
PRKCB	-0.0458996	-0.245155	0.0857061	0.549335	1	0.916605	NA	NA	NA	NA	NA	NA	NA	NA	NA	NA	NA	NA	NA	NA	NA	NA	NA	NA	NA	NA	NA	NA	NA	NA	NA	NA
PRPF40B	-0.0728837	-0.225571	0.0301322	0.241086	1	0.816671	NA	NA	NA	NA	NA	NA	NA	NA	NA	NA	NA	NA	NA	NA	NA	NA	NA	NA	NA	NA	NA	NA	NA	NA	NA	NA
PSIP1	-0.0295593	-0.209174	0.098923	0.67814	1	0.958615	NA	NA	NA	NA	NA	NA	NA	NA	NA	NA	NA	NA	NA	NA	NA	NA	NA	NA	NA	NA	NA	NA	NA	NA	NA	NA
PTCH1	0.0699431	-0.0195674	0.18046	0.147736	1	0.816671	NA	NA	NA	NA	NA	NA	NA	NA	NA	NA	NA	NA	NA	NA	NA	NA	4.17977e-16	2390.53	1	1	NA	1.91035e-16	2576.01	NA	NA	NA
PTEN	0.0280967	-0.0632359	0.120554	0.526802	1	0.916605	NA	NA	NA	NA	NA	NA	NA	NA	NA	NA	NA	NA	NA	NA	NA	NA	0.0106416	0.0238834	0.655911	1	NA	-0.00720685	0.0274943	NA	NA	NA
PTPN11	NA	NA	NA	NA	NA	NA	NA	NA	NA	NA	NA	NA	NA	NA	NA	NA	NA	NA	NA	NA	NA	NA	4.17977e-16	2390.53	1	1	NA	1.91035e-16	2576.01	NA	NA	NA
PTPN13	-0.0175104	-0.127163	0.0718803	0.715933	1	0.958615	NA	NA	NA	NA	NA	NA	NA	NA	NA	NA	NA	NA	NA	NA	NA	NA	NA	NA	NA	NA	NA	NA	NA	NA	NA	NA
PTPRB	-0.0402709	-0.165302	0.0529016	0.446069	1	0.904528	NA	NA	NA	NA	NA	NA	NA	NA	NA	NA	NA	NA	NA	NA	NA	NA	NA	NA	NA	NA	NA	NA	NA	NA	NA	NA
PTPRD	0.0423826	-0.0133186	0.101511	0.138455	1	0.816671	NA	NA	NA	NA	NA	NA	NA	NA	NA	NA	NA	NA	NA	NA	NA	NA	0.0847218	0.101296	0.402944	1	NA	0.0392594	0.0847398	NA	NA	NA
PTPRK	0.0719771	-0.0556383	0.241823	0.294024	1	0.816671	NA	NA	NA	NA	NA	NA	NA	NA	NA	NA	NA	NA	NA	NA	NA	NA	NA	NA	NA	NA	NA	NA	NA	NA	NA	NA
PTPRT	0.0221342	-0.115596	0.156443	0.724138	1	0.958615	NA	NA	NA	NA	NA	NA	NA	NA	NA	NA	NA	NA	NA	NA	NA	NA	0.0104255	0.0461478	0.821268	1	NA	-0.0127399	0.0702031	NA	NA	NA
PWWP2A	0.0379006	-0.0936211	0.179997	0.547991	1	0.916605	NA	NA	NA	NA	NA	NA	NA	NA	NA	NA	NA	NA	NA	NA	NA	NA	NA	NA	NA	NA	NA	NA	NA	NA	NA	NA
RABEP1	-0.0583847	-0.274363	0.0767916	0.473882	1	0.916605	NA	NA	NA	NA	NA	NA	NA	NA	NA	NA	NA	NA	NA	NA	NA	NA	NA	NA	NA	NA	NA	NA	NA	NA	NA	NA
RAC1	NA	NA	NA	NA	NA	NA	NA	NA	NA	NA	NA	NA	NA	NA	NA	NA	NA	NA	NA	NA	NA	NA	-0.041274	0.0482068	0.391895	1	NA	-0.0735712	0.0564959	NA	NA	NA
RAD17	-0.0519504	-0.259134	0.0812733	0.510461	1	0.916605	NA	NA	NA	NA	NA	NA	NA	NA	NA	NA	NA	NA	NA	NA	NA	NA	NA	NA	NA	NA	NA	NA	NA	NA	NA	NA
RAD21	NA	NA	NA	NA	NA	NA	NA	NA	NA	NA	NA	NA	NA	NA	NA	NA	NA	NA	NA	NA	NA	NA	0.152019	0.133457	0.254668	1	NA	2.45772e+12	608845	NA	NA	NA
RAD51B	NA	NA	NA	NA	NA	NA	NA	NA	NA	NA	NA	NA	NA	NA	NA	NA	NA	NA	NA	NA	NA	NA	4.17977e-16	2390.53	1	1	NA	1.91035e-16	2576.01	NA	NA	NA
RAF1	NA	NA	NA	NA	NA	NA	NA	NA	NA	NA	NA	NA	NA	NA	NA	NA	NA	NA	NA	NA	NA	NA	4.17977e-16	2390.53	1	1	NA	1.91035e-16	2576.01	NA	NA	NA
RANBP2	0.098094	-0.0335521	0.299318	0.20082	1	0.816671	NA	NA	NA	NA	NA	NA	NA	NA	NA	NA	NA	NA	NA	NA	NA	NA	NA	NA	NA	NA	NA	NA	NA	NA	NA	NA
RARA	-0.190425	-0.668873	0.0156868	0.216897	1	0.816671	NA	NA	NA	NA	NA	NA	NA	NA	NA	NA	NA	NA	NA	NA	NA	NA	4.17977e-16	2390.53	1	1	NA	1.91035e-16	2576.01	NA	NA	NA
RB1	0.0241564	-0.068056	0.1157	0.58628	1	0.943489	NA	NA	NA	NA	NA	NA	NA	NA	NA	NA	NA	NA	NA	NA	NA	NA	-0.0710742	0.0349169	0.0417983	1	NA	-0.361889	0.309136	0.241741	0.966964	0.788689
RBM10	0.0031442	-0.064363	0.0654512	0.922164	1	0.984074	NA	NA	NA	NA	NA	NA	NA	NA	NA	NA	NA	NA	NA	NA	NA	NA	-0.0196453	0.0264026	0.456837	1	NA	-0.0541431	0.0369155	NA	NA	NA
RBM15	-0.00207899	-0.15535	0.12608	0.974449	1	0.984074	NA	NA	NA	NA	NA	NA	NA	NA	NA	NA	NA	NA	NA	NA	NA	NA	NA	NA	NA	NA	NA	NA	NA	NA	NA	NA
RECQL4	NA	NA	NA	NA	NA	NA	NA	NA	NA	NA	NA	NA	NA	NA	NA	NA	NA	NA	NA	NA	NA	NA	0.106833	0.109327	0.328474	1	NA	-2228.35	0.600692	NA	NA	NA
REL	NA	NA	NA	NA	NA	NA	NA	NA	NA	NA	NA	NA	NA	NA	NA	NA	NA	NA	NA	NA	NA	NA	4.17977e-16	2390.53	1	1	NA	1.91035e-16	2576.01	NA	NA	NA
RET	0.0181939	-0.121562	0.151024	0.772195	1	0.967716	NA	NA	NA	NA	NA	NA	NA	NA	NA	NA	NA	NA	NA	NA	NA	NA	-0.0565652	0.0247204	0.0221261	1	NA	0.00281086	0.0385308	0.941845	1	1
RFWD3	-0.0107	-0.171272	0.116801	0.872123	1	0.984074	NA	NA	NA	NA	NA	NA	NA	NA	NA	NA	NA	NA	NA	NA	NA	NA	NA	NA	NA	NA	NA	NA	NA	NA	NA	NA
RGPD3	-0.00207899	-0.15535	0.12608	0.974449	1	0.984074	NA	NA	NA	NA	NA	NA	NA	NA	NA	NA	NA	NA	NA	NA	NA	NA	NA	NA	NA	NA	NA	NA	NA	NA	NA	NA
RHOA	NA	NA	NA	NA	NA	NA	NA	NA	NA	NA	NA	NA	NA	NA	NA	NA	NA	NA	NA	NA	NA	NA	0.0404362	0.0877526	0.644944	1	NA	0.0283142	0.125178	NA	NA	NA
RNF43	NA	NA	NA	NA	NA	NA	NA	NA	NA	NA	NA	NA	NA	NA	NA	NA	NA	NA	NA	NA	NA	NA	4.17977e-16	2390.53	1	1	NA	1.91035e-16	2576.01	NA	NA	NA
ROBO2	0.0182347	-0.0755441	0.108647	0.681934	1	0.958615	NA	NA	NA	NA	NA	NA	NA	NA	NA	NA	NA	NA	NA	NA	NA	NA	NA	NA	NA	NA	NA	NA	NA	NA	NA	NA
ROS1	-0.0458996	-0.245155	0.0857061	0.549335	1	0.916605	NA	NA	NA	NA	NA	NA	NA	NA	NA	NA	NA	NA	NA	NA	NA	NA	4.17977e-16	2390.53	1	1	NA	1.91035e-16	2576.01	NA	NA	NA
RPN1	-0.0583847	-0.274363	0.0767916	0.473882	1	0.916605	NA	NA	NA	NA	NA	NA	NA	NA	NA	NA	NA	NA	NA	NA	NA	NA	NA	NA	NA	NA	NA	NA	NA	NA	NA	NA
RUNX1	0.0767667	-0.051193	0.251742	0.271726	1	0.816671	NA	NA	NA	NA	NA	NA	NA	NA	NA	NA	NA	NA	NA	NA	NA	NA	0.279372	0.211226	0.18596	1	NA	1.52175	1565.88	NA	NA	NA
RUNX1T1	0.0767667	-0.051193	0.251742	0.271726	1	0.816671	NA	NA	NA	NA	NA	NA	NA	NA	NA	NA	NA	NA	NA	NA	NA	NA	NA	NA	NA	NA	NA	NA	NA	NA	NA	NA
S100A7	-0.000682104	-0.0809102	0.0713917	0.985459	1	0.988846	NA	NA	NA	NA	NA	NA	NA	NA	NA	NA	NA	NA	NA	NA	NA	NA	NA	NA	NA	NA	NA	NA	NA	NA	NA	NA
SDC4	-0.0519504	-0.259134	0.0812733	0.510461	1	0.916605	NA	NA	NA	NA	NA	NA	NA	NA	NA	NA	NA	NA	NA	NA	NA	NA	NA	NA	NA	NA	NA	NA	NA	NA	NA	NA
SDHA	0.0181939	-0.121562	0.151024	0.772195	1	0.967716	NA	NA	NA	NA	NA	NA	NA	NA	NA	NA	NA	NA	NA	NA	NA	NA	4.17977e-16	2390.53	1	1	NA	1.91035e-16	2576.01	NA	NA	NA
SDHAF2	NA	NA	NA	NA	NA	NA	NA	NA	NA	NA	NA	NA	NA	NA	NA	NA	NA	NA	NA	NA	NA	NA	4.17977e-16	2390.53	1	1	NA	1.91035e-16	2576.01	NA	NA	NA
SDHB	NA	NA	NA	NA	NA	NA	NA	NA	NA	NA	NA	NA	NA	NA	NA	NA	NA	NA	NA	NA	NA	NA	4.17977e-16	2390.53	1	1	NA	1.91035e-16	2576.01	NA	NA	NA
SDHC	NA	NA	NA	NA	NA	NA	NA	NA	NA	NA	NA	NA	NA	NA	NA	NA	NA	NA	NA	NA	NA	NA	4.17977e-16	2390.53	1	1	NA	1.91035e-16	2576.01	NA	NA	NA
SDHD	-0.0107	-0.171272	0.116801	0.872123	1	0.984074	NA	NA	NA	NA	NA	NA	NA	NA	NA	NA	NA	NA	NA	NA	NA	NA	4.17977e-16	2390.53	1	1	NA	1.91035e-16	2576.01	NA	NA	NA
2020-09-05	0.124892	-0.0154527	0.366891	0.154956	1	0.816671	NA	NA	NA	NA	NA	NA	NA	NA	NA	NA	NA	NA	NA	NA	NA	NA	NA	NA	NA	NA	NA	NA	NA	NA	NA	NA
2020-09-06	28.1771	-213.451	780.707	0.977333	1	0.984074	NA	NA	NA	NA	NA	NA	NA	NA	NA	NA	NA	NA	NA	NA	NA	NA	NA	NA	NA	NA	NA	NA	NA	NA	NA	NA
SETBP1	-0.0107218	-0.116549	0.0781493	0.819749	1	0.967716	NA	NA	NA	NA	NA	NA	NA	NA	NA	NA	NA	NA	NA	NA	NA	NA	NA	NA	NA	NA	NA	NA	NA	NA	NA	NA
SETD2	0.0181939	-0.121562	0.151024	0.772195	1	0.967716	NA	NA	NA	NA	NA	NA	NA	NA	NA	NA	NA	NA	NA	NA	NA	NA	0.0561313	0.0468626	0.231001	1	NA	0.0500742	0.0587184	NA	NA	NA
SETDB1	28.1771	-213.451	780.707	0.977333	1	0.984074	NA	NA	NA	NA	NA	NA	NA	NA	NA	NA	NA	NA	NA	NA	NA	NA	NA	NA	NA	NA	NA	NA	NA	NA	NA	NA
SF3B1	-0.0809431	-0.241311	0.0251275	0.211847	1	0.816671	NA	NA	NA	NA	NA	NA	NA	NA	NA	NA	NA	NA	NA	NA	NA	NA	4.17977e-16	2390.53	1	1	NA	1.91035e-16	2576.01	NA	NA	NA
SH2B3	NA	NA	NA	NA	NA	NA	NA	NA	NA	NA	NA	NA	NA	NA	NA	NA	NA	NA	NA	NA	NA	NA	4.90955e-16	3105.81	1	1	NA	1.94397e-16	3230.93	NA	NA	NA
SLC34A2	0.0574648	-0.0148159	0.139974	0.130655	1	0.816671	NA	NA	NA	NA	NA	NA	NA	NA	NA	NA	NA	NA	NA	NA	NA	NA	NA	NA	NA	NA	NA	NA	NA	NA	NA	NA
SMAD2	NA	NA	NA	NA	NA	NA	NA	NA	NA	NA	NA	NA	NA	NA	NA	NA	NA	NA	NA	NA	NA	NA	4.17977e-16	2390.53	1	1	NA	1.91035e-16	2576.01	NA	NA	NA
SMAD3	NA	NA	NA	NA	NA	NA	NA	NA	NA	NA	NA	NA	NA	NA	NA	NA	NA	NA	NA	NA	NA	NA	4.17977e-16	2390.53	1	1	NA	1.91035e-16	2576.01	NA	NA	NA
SMAD4	NA	NA	NA	NA	NA	NA	NA	NA	NA	NA	NA	NA	NA	NA	NA	NA	NA	NA	NA	NA	NA	NA	4.17977e-16	2390.53	1	1	NA	1.91035e-16	2576.01	NA	NA	NA
SMARCA4	0.00209771	-0.0975219	0.0908545	0.963237	1	0.984074	NA	NA	NA	NA	NA	NA	NA	NA	NA	NA	NA	NA	NA	NA	NA	NA	0.0214958	0.0479271	0.653785	1	NA	0.051443	0.0612663	NA	NA	NA
SMARCB1	NA	NA	NA	NA	NA	NA	NA	NA	NA	NA	NA	NA	NA	NA	NA	NA	NA	NA	NA	NA	NA	NA	-0.0220341	0.0415522	0.595921	1	NA	-0.0428383	0.067198	NA	NA	NA
SMARCD1	NA	NA	NA	NA	NA	NA	NA	NA	NA	NA	NA	NA	NA	NA	NA	NA	NA	NA	NA	NA	NA	NA	0.0404362	0.0877526	0.644944	1	NA	0.0283142	0.125178	NA	NA	NA
SMC1A	0.124892	-0.0154527	0.366891	0.154956	1	0.816671	NA	NA	NA	NA	NA	NA	NA	NA	NA	NA	NA	NA	NA	NA	NA	NA	NA	NA	NA	NA	NA	NA	NA	NA	NA	NA
SMO	NA	NA	NA	NA	NA	NA	NA	NA	NA	NA	NA	NA	NA	NA	NA	NA	NA	NA	NA	NA	NA	NA	4.17977e-16	2390.53	1	1	NA	1.91035e-16	2576.01	NA	NA	NA
SOCS1	NA	NA	NA	NA	NA	NA	NA	NA	NA	NA	NA	NA	NA	NA	NA	NA	NA	NA	NA	NA	NA	NA	4.17977e-16	2390.53	1	1	NA	1.91035e-16	2576.01	NA	NA	NA
SOX2	-0.00633812	-0.163106	0.121385	0.923069	1	0.984074	NA	NA	NA	NA	NA	NA	NA	NA	NA	NA	NA	NA	NA	NA	NA	NA	4.17977e-16	2390.53	1	1	NA	1.91035e-16	2576.01	NA	NA	NA
SOX21	0.00619366	-0.140908	0.135725	0.922648	1	0.984074	NA	NA	NA	NA	NA	NA	NA	NA	NA	NA	NA	NA	NA	NA	NA	NA	NA	NA	NA	NA	NA	NA	NA	NA	NA	NA
SPEN	0.0542281	-0.0739203	0.207747	0.403739	1	0.894384	NA	NA	NA	NA	NA	NA	NA	NA	NA	NA	NA	NA	NA	NA	NA	NA	0.0708069	0.0688284	0.303599	1	NA	0.130659	0.149426	NA	NA	NA
SPOP	0.0299941	-0.104256	0.167805	0.632504	1	0.943489	NA	NA	NA	NA	NA	NA	NA	NA	NA	NA	NA	NA	NA	NA	NA	NA	4.17977e-16	2390.53	1	1	NA	1.91035e-16	2576.01	NA	NA	NA
SRC	0.0722978	-0.0174793	0.184276	0.137948	1	0.816671	NA	NA	NA	NA	NA	NA	NA	NA	NA	NA	NA	NA	NA	NA	NA	NA	0.0123839	0.0798907	0.876813	1	NA	-0.0153852	0.0683176	NA	NA	NA
SRSF2	NA	NA	NA	NA	NA	NA	NA	NA	NA	NA	NA	NA	NA	NA	NA	NA	NA	NA	NA	NA	NA	NA	4.90955e-16	3105.81	1	1	NA	1.94397e-16	3230.93	NA	NA	NA
SSX1	0.0260639	-0.109835	0.162032	0.677509	1	0.958615	NA	NA	NA	NA	NA	NA	NA	NA	NA	NA	NA	NA	NA	NA	NA	NA	NA	NA	NA	NA	NA	NA	NA	NA	NA	NA
STAG1	-0.0990403	-0.379044	0.0529907	0.324431	1	0.816671	NA	NA	NA	NA	NA	NA	NA	NA	NA	NA	NA	NA	NA	NA	NA	NA	NA	NA	NA	NA	NA	NA	NA	NA	NA	NA
STAG2	0.0299941	-0.104256	0.167805	0.632504	1	0.943489	NA	NA	NA	NA	NA	NA	NA	NA	NA	NA	NA	NA	NA	NA	NA	NA	0.0404362	0.0877526	0.644944	1	NA	0.0502531	0.110985	NA	NA	NA
STAT3	NA	NA	NA	NA	NA	NA	NA	NA	NA	NA	NA	NA	NA	NA	NA	NA	NA	NA	NA	NA	NA	NA	0.00278369	0.0843449	0.973672	1	NA	-0.00953322	0.103895	NA	NA	NA
STAT5B	0.0418998	-0.0885324	0.186459	0.508726	1	0.916605	NA	NA	NA	NA	NA	NA	NA	NA	NA	NA	NA	NA	NA	NA	NA	NA	4.90955e-16	3105.81	1	1	NA	1.94397e-16	3230.93	NA	NA	NA
STAT6	0.0142315	-0.127753	0.145793	0.821464	1	0.967716	NA	NA	NA	NA	NA	NA	NA	NA	NA	NA	NA	NA	NA	NA	NA	NA	NA	NA	NA	NA	NA	NA	NA	NA	NA	NA
STK11	NA	NA	NA	NA	NA	NA	NA	NA	NA	NA	NA	NA	NA	NA	NA	NA	NA	NA	NA	NA	NA	NA	-0.0314549	0.0690987	0.648953	1	NA	9.12733	1984.7	NA	NA	NA
SUFU	-0.509651	-2.144	-0.0518738	0.269196	1	0.816671	NA	NA	NA	NA	NA	NA	NA	NA	NA	NA	NA	NA	NA	NA	NA	NA	4.17977e-16	2390.53	1	1	NA	1.91035e-16	2576.01	NA	NA	NA
SUZ12	NA	NA	NA	NA	NA	NA	NA	NA	NA	NA	NA	NA	NA	NA	NA	NA	NA	NA	NA	NA	NA	NA	4.17977e-16	2390.53	1	1	NA	1.91035e-16	2576.01	NA	NA	NA
SYK	0.0142315	-0.127753	0.145793	0.821464	1	0.967716	NA	NA	NA	NA	NA	NA	NA	NA	NA	NA	NA	NA	NA	NA	NA	NA	4.17977e-16	2390.53	1	1	NA	1.91035e-16	2576.01	NA	NA	NA
TBX3	0.323317	0.0546887	1.09831	0.1538	1	0.816671	NA	NA	NA	NA	NA	NA	NA	NA	NA	NA	NA	NA	NA	NA	NA	NA	0.186372	0.148526	0.209545	1	NA	0.14558	0.17621	NA	NA	NA
TCF3	0.0102573	-0.0861296	0.0995959	0.819161	1	0.967716	NA	NA	NA	NA	NA	NA	NA	NA	NA	NA	NA	NA	NA	NA	NA	NA	4.90955e-16	3105.81	1	1	NA	1.94397e-16	3230.93	NA	NA	NA
TCF7L2	-0.0107	-0.171272	0.116801	0.872123	1	0.984074	NA	NA	NA	NA	NA	NA	NA	NA	NA	NA	NA	NA	NA	NA	NA	NA	4.90955e-16	3105.81	1	1	NA	1.94397e-16	3230.93	NA	NA	NA
TERT	0.00416031	-0.094589	0.0930152	0.926863	1	0.984074	NA	NA	NA	NA	NA	NA	NA	NA	NA	NA	NA	NA	NA	NA	NA	NA	0.0378274	0.0146394	0.00976778	1	NA	0.030809	0.0177131	0.0819755	0.327902	0.409878
TET1	0.108164	0.0105192	0.247972	0.0591386	1	0.816671	NA	NA	NA	NA	NA	NA	NA	NA	NA	NA	NA	NA	NA	NA	NA	NA	-0.0192499	0.0509958	0.705816	1	NA	-0.0208953	0.0597637	NA	NA	NA
TET2	-0.0245884	-0.198787	0.103347	0.724661	1	0.958615	NA	NA	NA	NA	NA	NA	NA	NA	NA	NA	NA	NA	NA	NA	NA	NA	4.17977e-16	2390.53	1	1	NA	1.91035e-16	2576.01	NA	NA	NA
TFE3	-0.0585372	-0.198348	0.0396066	0.310825	1	0.816671	NA	NA	NA	NA	NA	NA	NA	NA	NA	NA	NA	NA	NA	NA	NA	NA	NA	NA	NA	NA	NA	NA	NA	NA	NA	NA
TFEB	-0.0295593	-0.209174	0.098923	0.67814	1	0.958615	NA	NA	NA	NA	NA	NA	NA	NA	NA	NA	NA	NA	NA	NA	NA	NA	NA	NA	NA	NA	NA	NA	NA	NA	NA	NA
TGFBR2	-0.0245884	-0.198787	0.103347	0.724661	1	0.958615	NA	NA	NA	NA	NA	NA	NA	NA	NA	NA	NA	NA	NA	NA	NA	NA	4.17977e-16	2390.53	1	1	NA	1.91035e-16	2576.01	NA	NA	NA
TMEM127	NA	NA	NA	NA	NA	NA	NA	NA	NA	NA	NA	NA	NA	NA	NA	NA	NA	NA	NA	NA	NA	NA	4.17977e-16	2390.53	1	1	NA	1.91035e-16	2576.01	NA	NA	NA
TMPRSS2	NA	NA	NA	NA	NA	NA	NA	NA	NA	NA	NA	NA	NA	NA	NA	NA	NA	NA	NA	NA	NA	NA	0.0329025	0.0856206	0.700769	1	NA	0.0147092	2280.87	NA	NA	NA
TNC	-0.0245884	-0.198787	0.103347	0.724661	1	0.958615	NA	NA	NA	NA	NA	NA	NA	NA	NA	NA	NA	NA	NA	NA	NA	NA	NA	NA	NA	NA	NA	NA	NA	NA	NA	NA
TNFAIP3	NA	NA	NA	NA	NA	NA	NA	NA	NA	NA	NA	NA	NA	NA	NA	NA	NA	NA	NA	NA	NA	NA	4.17977e-16	2390.53	1	1	NA	1.91035e-16	2576.01	NA	NA	NA
TNFRSF14	0.0260639	-0.109835	0.162032	0.677509	1	0.958615	NA	NA	NA	NA	NA	NA	NA	NA	NA	NA	NA	NA	NA	NA	NA	NA	4.17977e-16	2390.53	1	1	NA	1.91035e-16	2576.01	NA	NA	NA
TOP1	NA	NA	NA	NA	NA	NA	NA	NA	NA	NA	NA	NA	NA	NA	NA	NA	NA	NA	NA	NA	NA	NA	4.17977e-16	2390.53	1	1	NA	1.91035e-16	2576.01	NA	NA	NA
TP53	0.0402303	-0.0221474	0.106239	0.206058	1	0.816671	NA	NA	NA	NA	NA	0.0347165	-0.0815464	0.193038	0.579252	1	0.695103	NA	NA	NA	NA	NA	0.024938	0.0189444	0.188046	1	NA	0.0145398	0.0228199	NA	NA	NA
TP63	NA	NA	NA	NA	NA	NA	NA	NA	NA	NA	NA	NA	NA	NA	NA	NA	NA	NA	NA	NA	NA	NA	0.0404362	0.0877526	0.644944	1	NA	0.119468	0.222105	NA	NA	NA
TPM3	-0.0458996	-0.245155	0.0857061	0.549335	1	0.916605	NA	NA	NA	NA	NA	NA	NA	NA	NA	NA	NA	NA	NA	NA	NA	NA	NA	NA	NA	NA	NA	NA	NA	NA	NA	NA
TPR	0.0542281	-0.0739203	0.207747	0.403739	1	0.894384	NA	NA	NA	NA	NA	NA	NA	NA	NA	NA	NA	NA	NA	NA	NA	NA	NA	NA	NA	NA	NA	NA	NA	NA	NA	NA
TRAF7	NA	NA	NA	NA	NA	NA	NA	NA	NA	NA	NA	NA	NA	NA	NA	NA	NA	NA	NA	NA	NA	NA	4.17977e-16	2390.53	1	1	NA	1.91035e-16	2576.01	NA	NA	NA
TRIM24	-0.0652652	-0.291103	0.0722439	0.439493	1	0.904528	NA	NA	NA	NA	NA	NA	NA	NA	NA	NA	NA	NA	NA	NA	NA	NA	NA	NA	NA	NA	NA	NA	NA	NA	NA	NA
TRIM33	-0.0245884	-0.198787	0.103347	0.724661	1	0.958615	NA	NA	NA	NA	NA	NA	NA	NA	NA	NA	NA	NA	NA	NA	NA	NA	NA	NA	NA	NA	NA	NA	NA	NA	NA	NA
TRIP11	0.00620665	-0.0917147	0.095192	0.890668	1	0.984074	NA	NA	NA	NA	NA	NA	NA	NA	NA	NA	NA	NA	NA	NA	NA	NA	NA	NA	NA	NA	NA	NA	NA	NA	NA	NA
TRRAP	-0.13588	-0.356586	-0.00465523	0.11184	1	0.816671	NA	NA	NA	NA	NA	NA	NA	NA	NA	NA	NA	NA	NA	NA	NA	NA	NA	NA	NA	NA	NA	NA	NA	NA	NA	NA
TSC1	NA	NA	NA	NA	NA	NA	NA	NA	NA	NA	NA	NA	NA	NA	NA	NA	NA	NA	NA	NA	NA	NA	0.0616138	0.0667808	0.356201	1	NA	0.0277731	0.0632094	NA	NA	NA
TSC2	NA	NA	NA	NA	NA	NA	NA	NA	NA	NA	NA	NA	NA	NA	NA	NA	NA	NA	NA	NA	NA	NA	0.0123839	0.0798907	0.876813	1	NA	-0.0153852	0.0683176	NA	NA	NA
TSHR	-0.0348219	-0.155839	0.0571801	0.499423	1	0.916605	NA	NA	NA	NA	NA	NA	NA	NA	NA	NA	NA	NA	NA	NA	NA	NA	0.0193575	0.0413576	0.639746	1	NA	-0.00148432	0.042224	NA	NA	NA
U2AF1	-0.00207899	-0.15535	0.12608	0.974449	1	0.984074	NA	NA	NA	NA	NA	NA	NA	NA	NA	NA	NA	NA	NA	NA	NA	NA	-0.0670535	0.0654938	0.305922	1	NA	-1.29899	581.269	NA	NA	NA
UBR5	-0.0222209	-0.134737	0.0677037	0.6499	1	0.958615	NA	NA	NA	NA	NA	NA	NA	NA	NA	NA	NA	NA	NA	NA	NA	NA	NA	NA	NA	NA	NA	NA	NA	NA	NA	NA
USP6	0.0633473	-0.00933641	0.148231	0.101615	1	0.816671	NA	NA	NA	NA	NA	NA	NA	NA	NA	NA	NA	NA	NA	NA	NA	NA	NA	NA	NA	NA	NA	NA	NA	NA	NA	NA
VHL	NA	NA	NA	NA	NA	NA	NA	NA	NA	NA	NA	NA	NA	NA	NA	NA	NA	NA	NA	NA	NA	NA	4.17977e-16	2390.53	1	1	NA	1.91035e-16	2576.01	NA	NA	NA
VTI1A	0.117474	-0.0200873	0.347355	0.164366	1	0.816671	NA	NA	NA	NA	NA	NA	NA	NA	NA	NA	NA	NA	NA	NA	NA	NA	NA	NA	NA	NA	NA	NA	NA	NA	NA	NA
WNK2	0.00928889	-0.0568034	0.0716523	0.770491	1	0.967716	NA	NA	NA	NA	NA	NA	NA	NA	NA	NA	NA	NA	NA	NA	NA	NA	NA	NA	NA	NA	NA	NA	NA	NA	NA	NA
WRN	0.0796269	-0.0111951	0.196471	0.112403	1	0.816671	NA	NA	NA	NA	NA	NA	NA	NA	NA	NA	NA	NA	NA	NA	NA	NA	NA	NA	NA	NA	NA	NA	NA	NA	NA	NA
WT1	0.0221342	-0.115596	0.156443	0.724138	1	0.958615	NA	NA	NA	NA	NA	NA	NA	NA	NA	NA	NA	NA	NA	NA	NA	NA	4.17977e-16	2390.53	1	1	NA	1.91035e-16	2576.01	NA	NA	NA
WWTR1	NA	NA	NA	NA	NA	NA	NA	NA	NA	NA	NA	NA	NA	NA	NA	NA	NA	NA	NA	NA	NA	NA	-2.41817e-16	3487.97	1	1	NA	4.74311e-17	4256.56	NA	NA	NA
XPA	0.0869331	-0.0423538	0.27373	0.232792	1	0.816671	NA	NA	NA	NA	NA	NA	NA	NA	NA	NA	NA	NA	NA	NA	NA	NA	NA	NA	NA	NA	NA	NA	NA	NA	NA	NA
XPO1	NA	NA	NA	NA	NA	NA	NA	NA	NA	NA	NA	NA	NA	NA	NA	NA	NA	NA	NA	NA	NA	NA	4.17977e-16	2390.53	1	1	NA	1.91035e-16	2576.01	NA	NA	NA
YWHAE	0.0142315	-0.127753	0.145793	0.821464	1	0.967716	NA	NA	NA	NA	NA	NA	NA	NA	NA	NA	NA	NA	NA	NA	NA	NA	NA	NA	NA	NA	NA	NA	NA	NA	NA	NA
ZFHX3	0.00714128	-0.034046	0.0466831	0.725527	1	0.958615	NA	NA	NA	NA	NA	NA	NA	NA	NA	NA	NA	NA	NA	NA	NA	NA	4.90955e-16	3105.81	1	1	NA	1.94397e-16	3230.93	NA	NA	NA
ZMYM3	-0.297782	-1.11704	-0.0126356	0.208845	1	0.816671	NA	NA	NA	NA	NA	NA	NA	NA	NA	NA	NA	NA	NA	NA	NA	NA	NA	NA	NA	NA	NA	NA	NA	NA	NA	NA
ZNF384	0.0500505	-0.0786952	0.200308	0.436565	1	0.904528	NA	NA	NA	NA	NA	NA	NA	NA	NA	NA	NA	NA	NA	NA	NA	NA	NA	NA	NA	NA	NA	NA	NA	NA	NA	NA
ZNF479	-0.135159	-0.483936	0.0364186	0.260712	1	0.816671	NA	NA	NA	NA	NA	NA	NA	NA	NA	NA	NA	NA	NA	NA	NA	NA	NA	NA	NA	NA	NA	NA	NA	NA	NA	NA
ZNF521	0.067349	-0.060116	0.232545	0.318315	1	0.816671	NA	NA	NA	NA	NA	NA	NA	NA	NA	NA	NA	NA	NA	NA	NA	NA	NA	NA	NA	NA	NA	NA	NA	NA	NA	NA
ZNRF3	1.71332e-05	-0.100517	0.0887126	0.999701	1	0.999701	NA	NA	NA	NA	NA	NA	NA	NA	NA	NA	NA	NA	NA	NA	NA	NA	NA	NA	NA	NA	NA	NA	NA	NA	NA	NA
ZRSR2	NA	NA	NA	NA	NA	NA	NA	NA	NA	NA	NA	NA	NA	NA	NA	NA	NA	NA	NA	NA	NA	NA	0.0324022	0.0881403	0.713156	1	NA	0.0960826	0.180962	NA	NA	NA

### Sheet: ThymicCancer
#Supplementary Table 6: SNV driver results with univariate and multivariate coefficient estimates, p-values and q-values
	TCGA-WXS											PCAWG-WGS											GENIE-MSK-IMPACT
gene	tcga.age.uni.lr.coef	tcga.age.uni.lr.95low	tcga.age.uni.lr.95high	tcga.age.uni.p	tcga.age.uni.p.bonferroni	tcga.age.uni.q	tcga.age.mv.lr.coef	tcga.age.mv.err	tcga.age.mv.p	.bonferroni	tcga.age.mv.q	pcawg.age.uni.lr.coef	pcawg.age.uni.lr.95low	pcawg.age.uni.lr.95high	pcawg.age.uni.p	pcawg.age.uni.p.bonferroni	pcawg.age.uni.q	pcawg.age.mv.lr.coef	pcawg.age.mv.err	pcawg.age.mv.p	pcawg.age.mv.p.bonferroni	pcawg.age.mv.q	msk.age.uni.lr.coef	msk.age.uni.lr.err	msk.age.uni.p	msk.age.uni.p.bonferroni	msk.age.uni.q	msk.age.mv.lr.coef	msk.age.mv.err	msk.age.mv.p	msk.age.mv.p.bonferroni	msk.age.mv.q
ABL1	NA	NA	NA	NA	NA	NA	NA	NA	NA	NA	NA	NA	NA	NA	NA	NA	NA	NA	NA	NA	NA	NA	1.47739e-16	3313.21	1	1	NA	3.09503e-16	4558.31	NA	NA	NA
ACVR1	NA	NA	NA	NA	NA	NA	NA	NA	NA	NA	NA	NA	NA	NA	NA	NA	NA	NA	NA	NA	NA	NA	-1.95033e-16	3430.78	1	1	NA	-3.03057e-16	5057.72	NA	NA	NA
AFF1	0.112198	-0.0759071	0.434325	0.356233	1	0.712467	NA	NA	NA	NA	NA	NA	NA	NA	NA	NA	NA	NA	NA	NA	NA	NA	NA	NA	NA	NA	NA	NA	NA	NA	NA	NA
AFF3	0.0148287	-0.158039	0.21956	0.86125	1	0.939545	NA	NA	NA	NA	NA	NA	NA	NA	NA	NA	NA	NA	NA	NA	NA	NA	NA	NA	NA	NA	NA	NA	NA	NA	NA	NA
AKT1	0.0459487	-0.124163	0.283098	0.619636	1	0.811984	NA	NA	NA	NA	NA	NA	NA	NA	NA	NA	NA	NA	NA	NA	NA	NA	1.47739e-16	3313.21	1	1	NA	3.09503e-16	4558.31	NA	NA	NA
AKT2	NA	NA	NA	NA	NA	NA	NA	NA	NA	NA	NA	NA	NA	NA	NA	NA	NA	NA	NA	NA	NA	NA	1.47739e-16	3313.21	1	1	NA	3.09503e-16	4558.31	NA	NA	NA
AKT3	NA	NA	NA	NA	NA	NA	NA	NA	NA	NA	NA	NA	NA	NA	NA	NA	NA	NA	NA	NA	NA	NA	1.47739e-16	3313.21	1	1	NA	3.09503e-16	4558.31	NA	NA	NA
ALK	NA	NA	NA	NA	NA	NA	NA	NA	NA	NA	NA	NA	NA	NA	NA	NA	NA	NA	NA	NA	NA	NA	1.47739e-16	3313.21	1	1	NA	3.09503e-16	4558.31	NA	NA	NA
AMER1	NA	NA	NA	NA	NA	NA	NA	NA	NA	NA	NA	NA	NA	NA	NA	NA	NA	NA	NA	NA	NA	NA	1.47739e-16	3313.21	1	1	NA	3.09503e-16	4558.31	NA	NA	NA
APC	NA	NA	NA	NA	NA	NA	NA	NA	NA	NA	NA	NA	NA	NA	NA	NA	NA	NA	NA	NA	NA	NA	1.47739e-16	3313.21	1	1	NA	3.09503e-16	4558.31	NA	NA	NA
AR	NA	NA	NA	NA	NA	NA	NA	NA	NA	NA	NA	NA	NA	NA	NA	NA	NA	NA	NA	NA	NA	NA	1.47739e-16	3313.21	1	1	NA	3.09503e-16	4558.31	NA	NA	NA
ARAF	NA	NA	NA	NA	NA	NA	NA	NA	NA	NA	NA	NA	NA	NA	NA	NA	NA	NA	NA	NA	NA	NA	1.47739e-16	3313.21	1	1	NA	3.09503e-16	4558.31	NA	NA	NA
ARHGAP5	0.0463753	-0.0730792	0.202692	0.481066	1	0.786941	NA	NA	NA	NA	NA	NA	NA	NA	NA	NA	NA	NA	NA	NA	NA	NA	NA	NA	NA	NA	NA	NA	NA	NA	NA	NA
ARID1A	NA	NA	NA	NA	NA	NA	NA	NA	NA	NA	NA	NA	NA	NA	NA	NA	NA	NA	NA	NA	NA	NA	0.126129	0.111073	0.256145	1	NA	0.267632	0.330094	NA	NA	NA
ARID1B	NA	NA	NA	NA	NA	NA	NA	NA	NA	NA	NA	NA	NA	NA	NA	NA	NA	NA	NA	NA	NA	NA	1.47739e-16	3313.21	1	1	NA	3.09503e-16	4558.31	NA	NA	NA
ARID2	0.292954	-0.000445299	0.869422	0.163998	1	0.553493	NA	NA	NA	NA	NA	NA	NA	NA	NA	NA	NA	NA	NA	NA	NA	NA	1.47739e-16	3313.21	1	1	NA	3.09503e-16	4558.31	NA	NA	NA
ASXL1	NA	NA	NA	NA	NA	NA	NA	NA	NA	NA	NA	NA	NA	NA	NA	NA	NA	NA	NA	NA	NA	NA	-0.0257599	0.0717874	0.719718	1	NA	0.0101426	4815.84	NA	NA	NA
ASXL2	NA	NA	NA	NA	NA	NA	NA	NA	NA	NA	NA	NA	NA	NA	NA	NA	NA	NA	NA	NA	NA	NA	-0.0257599	0.0717874	0.719718	1	NA	-3.85915	1857.38	NA	NA	NA
ATM	NA	NA	NA	NA	NA	NA	NA	NA	NA	NA	NA	NA	NA	NA	NA	NA	NA	NA	NA	NA	NA	NA	-0.0257599	0.0717874	0.719718	1	NA	0.0101426	4815.84	NA	NA	NA
ATR	NA	NA	NA	NA	NA	NA	NA	NA	NA	NA	NA	NA	NA	NA	NA	NA	NA	NA	NA	NA	NA	NA	1.47739e-16	3313.21	1	1	NA	3.09503e-16	4558.31	NA	NA	NA
ATRX	NA	NA	NA	NA	NA	NA	NA	NA	NA	NA	NA	NA	NA	NA	NA	NA	NA	NA	NA	NA	NA	NA	-0.0257599	0.0717874	0.719718	1	NA	-3.85915	1857.38	NA	NA	NA
AXIN1	NA	NA	NA	NA	NA	NA	NA	NA	NA	NA	NA	NA	NA	NA	NA	NA	NA	NA	NA	NA	NA	NA	1.47739e-16	3313.21	1	1	NA	3.09503e-16	4558.31	NA	NA	NA
AXIN2	NA	NA	NA	NA	NA	NA	NA	NA	NA	NA	NA	NA	NA	NA	NA	NA	NA	NA	NA	NA	NA	NA	1.47739e-16	3313.21	1	1	NA	3.09503e-16	4558.31	NA	NA	NA
B2M	NA	NA	NA	NA	NA	NA	NA	NA	NA	NA	NA	NA	NA	NA	NA	NA	NA	NA	NA	NA	NA	NA	-0.0257599	0.0717874	0.719718	1	NA	0.0101426	4815.84	NA	NA	NA
BAP1	NA	NA	NA	NA	NA	NA	NA	NA	NA	NA	NA	NA	NA	NA	NA	NA	NA	NA	NA	NA	NA	NA	1.47739e-16	3313.21	1	1	NA	3.09503e-16	4558.31	NA	NA	NA
BARD1	NA	NA	NA	NA	NA	NA	NA	NA	NA	NA	NA	NA	NA	NA	NA	NA	NA	NA	NA	NA	NA	NA	1.47739e-16	3313.21	1	1	NA	3.09503e-16	4558.31	NA	NA	NA
BCL10	NA	NA	NA	NA	NA	NA	NA	NA	NA	NA	NA	NA	NA	NA	NA	NA	NA	NA	NA	NA	NA	NA	-1.95033e-16	3430.78	1	1	NA	-3.03057e-16	5057.72	NA	NA	NA
BCL11B	-0.123837	-0.436328	0.0584254	0.281338	1	0.660472	NA	NA	NA	NA	NA	NA	NA	NA	NA	NA	NA	NA	NA	NA	NA	NA	NA	NA	NA	NA	NA	NA	NA	NA	NA	NA
BCL2	NA	NA	NA	NA	NA	NA	NA	NA	NA	NA	NA	NA	NA	NA	NA	NA	NA	NA	NA	NA	NA	NA	1.47739e-16	3313.21	1	1	NA	3.09503e-16	4558.31	NA	NA	NA
BCL6	NA	NA	NA	NA	NA	NA	NA	NA	NA	NA	NA	NA	NA	NA	NA	NA	NA	NA	NA	NA	NA	NA	1.47739e-16	3313.21	1	1	NA	3.09503e-16	4558.31	NA	NA	NA
BCL9	0.292954	-0.000445299	0.869422	0.163998	1	0.553493	NA	NA	NA	NA	NA	NA	NA	NA	NA	NA	NA	NA	NA	NA	NA	NA	NA	NA	NA	NA	NA	NA	NA	NA	NA	NA
BCL9L	0.292954	-0.000445299	0.869422	0.163998	1	0.553493	NA	NA	NA	NA	NA	NA	NA	NA	NA	NA	NA	NA	NA	NA	NA	NA	NA	NA	NA	NA	NA	NA	NA	NA	NA	NA
BCOR	0.0762149	-0.0286307	0.220068	0.21018	1	0.631876	NA	NA	NA	NA	NA	NA	NA	NA	NA	NA	NA	NA	NA	NA	NA	NA	-0.0257599	0.0717874	0.719718	1	NA	-3.85915	1857.38	NA	NA	NA
BIRC3	NA	NA	NA	NA	NA	NA	NA	NA	NA	NA	NA	NA	NA	NA	NA	NA	NA	NA	NA	NA	NA	NA	-1.95033e-16	3430.78	1	1	NA	-3.03057e-16	5057.72	NA	NA	NA
BLM	NA	NA	NA	NA	NA	NA	NA	NA	NA	NA	NA	NA	NA	NA	NA	NA	NA	NA	NA	NA	NA	NA	1.47739e-16	3313.21	1	1	NA	3.09503e-16	4558.31	NA	NA	NA
BMP5	-0.137899	-0.47143	0.0501912	0.259871	1	0.646165	NA	NA	NA	NA	NA	NA	NA	NA	NA	NA	NA	NA	NA	NA	NA	NA	NA	NA	NA	NA	NA	NA	NA	NA	NA	NA
BMPR1A	NA	NA	NA	NA	NA	NA	NA	NA	NA	NA	NA	NA	NA	NA	NA	NA	NA	NA	NA	NA	NA	NA	1.47739e-16	3313.21	1	1	NA	3.09503e-16	4558.31	NA	NA	NA
BRAF	NA	NA	NA	NA	NA	NA	NA	NA	NA	NA	NA	NA	NA	NA	NA	NA	NA	NA	NA	NA	NA	NA	1.47739e-16	3313.21	1	1	NA	3.09503e-16	4558.31	NA	NA	NA
BRCA1	NA	NA	NA	NA	NA	NA	NA	NA	NA	NA	NA	NA	NA	NA	NA	NA	NA	NA	NA	NA	NA	NA	1.47739e-16	3313.21	1	1	NA	3.09503e-16	4558.31	NA	NA	NA
BRCA2	-0.00270443	-0.123546	0.12438	0.963335	1	0.981511	NA	NA	NA	NA	NA	NA	NA	NA	NA	NA	NA	NA	NA	NA	NA	NA	1.47739e-16	3313.21	1	1	NA	3.09503e-16	4558.31	NA	NA	NA
BRD4	0.139334	-0.0119383	0.380731	0.151213	1	0.553493	NA	NA	NA	NA	NA	NA	NA	NA	NA	NA	NA	NA	NA	NA	NA	NA	-0.0257599	0.0717874	0.719718	1	NA	0.0101426	4815.84	NA	NA	NA
BRIP1	NA	NA	NA	NA	NA	NA	NA	NA	NA	NA	NA	NA	NA	NA	NA	NA	NA	NA	NA	NA	NA	NA	1.47739e-16	3313.21	1	1	NA	3.09503e-16	4558.31	NA	NA	NA
BTK	NA	NA	NA	NA	NA	NA	NA	NA	NA	NA	NA	NA	NA	NA	NA	NA	NA	NA	NA	NA	NA	NA	1.47739e-16	3313.21	1	1	NA	3.09503e-16	4558.31	NA	NA	NA
CALR	NA	NA	NA	NA	NA	NA	NA	NA	NA	NA	NA	NA	NA	NA	NA	NA	NA	NA	NA	NA	NA	NA	-1.95033e-16	3430.78	1	1	NA	-3.03057e-16	5057.72	NA	NA	NA
CARD11	NA	NA	NA	NA	NA	NA	NA	NA	NA	NA	NA	NA	NA	NA	NA	NA	NA	NA	NA	NA	NA	NA	-0.0257599	0.0717874	0.719718	1	NA	0.0101426	4815.84	NA	NA	NA
CARS	0.292954	-0.000445299	0.869422	0.163998	1	0.553493	NA	NA	NA	NA	NA	NA	NA	NA	NA	NA	NA	NA	NA	NA	NA	NA	NA	NA	NA	NA	NA	NA	NA	NA	NA	NA
CASP8	NA	NA	NA	NA	NA	NA	NA	NA	NA	NA	NA	NA	NA	NA	NA	NA	NA	NA	NA	NA	NA	NA	1.47739e-16	3313.21	1	1	NA	3.09503e-16	4558.31	NA	NA	NA
CBFB	NA	NA	NA	NA	NA	NA	NA	NA	NA	NA	NA	NA	NA	NA	NA	NA	NA	NA	NA	NA	NA	NA	1.47739e-16	3313.21	1	1	NA	3.09503e-16	4558.31	NA	NA	NA
CBL	0.292954	-0.000445299	0.869422	0.163998	1	0.553493	NA	NA	NA	NA	NA	NA	NA	NA	NA	NA	NA	NA	NA	NA	NA	NA	1.47739e-16	3313.21	1	1	NA	3.09503e-16	4558.31	NA	NA	NA
CBLC	0.292954	-0.000445299	0.869422	0.163998	1	0.553493	NA	NA	NA	NA	NA	NA	NA	NA	NA	NA	NA	NA	NA	NA	NA	NA	NA	NA	NA	NA	NA	NA	NA	NA	NA	NA
CCND1	NA	NA	NA	NA	NA	NA	NA	NA	NA	NA	NA	NA	NA	NA	NA	NA	NA	NA	NA	NA	NA	NA	1.47739e-16	3313.21	1	1	NA	3.09503e-16	4558.31	NA	NA	NA
CCND2	NA	NA	NA	NA	NA	NA	NA	NA	NA	NA	NA	NA	NA	NA	NA	NA	NA	NA	NA	NA	NA	NA	1.47739e-16	3313.21	1	1	NA	3.09503e-16	4558.31	NA	NA	NA
CCND3	NA	NA	NA	NA	NA	NA	NA	NA	NA	NA	NA	NA	NA	NA	NA	NA	NA	NA	NA	NA	NA	NA	1.47739e-16	3313.21	1	1	NA	3.09503e-16	4558.31	NA	NA	NA
CCNE1	NA	NA	NA	NA	NA	NA	NA	NA	NA	NA	NA	NA	NA	NA	NA	NA	NA	NA	NA	NA	NA	NA	1.47739e-16	3313.21	1	1	NA	3.09503e-16	4558.31	NA	NA	NA
CD274	NA	NA	NA	NA	NA	NA	NA	NA	NA	NA	NA	NA	NA	NA	NA	NA	NA	NA	NA	NA	NA	NA	1.47739e-16	3313.21	1	1	NA	3.09503e-16	4558.31	NA	NA	NA
CD79A	NA	NA	NA	NA	NA	NA	NA	NA	NA	NA	NA	NA	NA	NA	NA	NA	NA	NA	NA	NA	NA	NA	-1.95033e-16	3430.78	1	1	NA	-3.03057e-16	5057.72	NA	NA	NA
CD79B	NA	NA	NA	NA	NA	NA	NA	NA	NA	NA	NA	NA	NA	NA	NA	NA	NA	NA	NA	NA	NA	NA	1.47739e-16	3313.21	1	1	NA	3.09503e-16	4558.31	NA	NA	NA
CDC73	NA	NA	NA	NA	NA	NA	NA	NA	NA	NA	NA	NA	NA	NA	NA	NA	NA	NA	NA	NA	NA	NA	1.47739e-16	3313.21	1	1	NA	3.09503e-16	4558.31	NA	NA	NA
CDH1	0.064283	-0.108146	0.323746	0.517266	1	0.786941	NA	NA	NA	NA	NA	NA	NA	NA	NA	NA	NA	NA	NA	NA	NA	NA	1.47739e-16	3313.21	1	1	NA	3.09503e-16	4558.31	NA	NA	NA
CDH11	0.064283	-0.108146	0.323746	0.517266	1	0.786941	NA	NA	NA	NA	NA	NA	NA	NA	NA	NA	NA	NA	NA	NA	NA	NA	NA	NA	NA	NA	NA	NA	NA	NA	NA	NA
CDK12	NA	NA	NA	NA	NA	NA	NA	NA	NA	NA	NA	NA	NA	NA	NA	NA	NA	NA	NA	NA	NA	NA	0.0396233	0.0893528	0.657441	1	NA	-13.1972	5691.57	NA	NA	NA
CDK4	NA	NA	NA	NA	NA	NA	NA	NA	NA	NA	NA	NA	NA	NA	NA	NA	NA	NA	NA	NA	NA	NA	1.47739e-16	3313.21	1	1	NA	3.09503e-16	4558.31	NA	NA	NA
CDK6	-0.0804175	-0.331017	0.0903753	0.399283	1	0.756536	NA	NA	NA	NA	NA	NA	NA	NA	NA	NA	NA	NA	NA	NA	NA	NA	1.47739e-16	3313.21	1	1	NA	3.09503e-16	4558.31	NA	NA	NA
CDKN1A	NA	NA	NA	NA	NA	NA	NA	NA	NA	NA	NA	NA	NA	NA	NA	NA	NA	NA	NA	NA	NA	NA	1.47739e-16	3313.21	1	1	NA	3.09503e-16	4558.31	NA	NA	NA
CDKN1B	NA	NA	NA	NA	NA	NA	NA	NA	NA	NA	NA	NA	NA	NA	NA	NA	NA	NA	NA	NA	NA	NA	1.47739e-16	3313.21	1	1	NA	3.09503e-16	4558.31	NA	NA	NA
CDKN2A	0.0297118	-0.140609	0.248869	0.735383	1	0.844908	NA	NA	NA	NA	NA	NA	NA	NA	NA	NA	NA	NA	NA	NA	NA	NA	-0.0753824	0.0657207	0.251377	1	NA	-8.50815	7221.29	NA	NA	NA
CDKN2C	NA	NA	NA	NA	NA	NA	NA	NA	NA	NA	NA	NA	NA	NA	NA	NA	NA	NA	NA	NA	NA	NA	1.47739e-16	3313.21	1	1	NA	3.09503e-16	4558.31	NA	NA	NA
CEBPA	-0.0338538	-0.165929	0.0850979	0.569491	1	0.809277	NA	NA	NA	NA	NA	NA	NA	NA	NA	NA	NA	NA	NA	NA	NA	NA	-1.95033e-16	3430.78	1	1	NA	-3.03057e-16	5057.72	NA	NA	NA
CHD2	0.0221382	-0.149194	0.23366	0.797291	1	0.896953	NA	NA	NA	NA	NA	NA	NA	NA	NA	NA	NA	NA	NA	NA	NA	NA	NA	NA	NA	NA	NA	NA	NA	NA	NA	NA
CHEK2	-0.0199107	-0.145856	0.101658	0.734474	1	0.844908	NA	NA	NA	NA	NA	NA	NA	NA	NA	NA	NA	NA	NA	NA	NA	NA	1.47739e-16	3313.21	1	1	NA	3.09503e-16	4558.31	NA	NA	NA
CIC	NA	NA	NA	NA	NA	NA	NA	NA	NA	NA	NA	NA	NA	NA	NA	NA	NA	NA	NA	NA	NA	NA	1.47739e-16	3313.21	1	1	NA	3.09503e-16	4558.31	NA	NA	NA
CLIP1	0.0297118	-0.140609	0.248869	0.735383	1	0.844908	NA	NA	NA	NA	NA	NA	NA	NA	NA	NA	NA	NA	NA	NA	NA	NA	NA	NA	NA	NA	NA	NA	NA	NA	NA	NA
CLTC	0.0547957	-0.116108	0.302501	0.566641	1	0.809277	NA	NA	NA	NA	NA	NA	NA	NA	NA	NA	NA	NA	NA	NA	NA	NA	NA	NA	NA	NA	NA	NA	NA	NA	NA	NA
CREBBP	NA	NA	NA	NA	NA	NA	NA	NA	NA	NA	NA	NA	NA	NA	NA	NA	NA	NA	NA	NA	NA	NA	0.00321503	0.0807297	0.968233	1	NA	-0.0555036	0.210114	NA	NA	NA
CRLF2	NA	NA	NA	NA	NA	NA	NA	NA	NA	NA	NA	NA	NA	NA	NA	NA	NA	NA	NA	NA	NA	NA	1.47739e-16	3313.21	1	1	NA	3.09503e-16	4558.31	NA	NA	NA
CSF1R	NA	NA	NA	NA	NA	NA	NA	NA	NA	NA	NA	NA	NA	NA	NA	NA	NA	NA	NA	NA	NA	NA	1.47739e-16	3313.21	1	1	NA	3.09503e-16	4558.31	NA	NA	NA
CSF3R	NA	NA	NA	NA	NA	NA	NA	NA	NA	NA	NA	NA	NA	NA	NA	NA	NA	NA	NA	NA	NA	NA	-1.95033e-16	3430.78	1	1	NA	-3.03057e-16	5057.72	NA	NA	NA
CTCF	0.00772103	-0.167172	0.206375	0.926603	1	0.971583	NA	NA	NA	NA	NA	NA	NA	NA	NA	NA	NA	NA	NA	NA	NA	NA	1.47739e-16	3313.21	1	1	NA	3.09503e-16	4558.31	NA	NA	NA
CTNNB1	0.190964	-0.0388834	0.617536	0.237131	1	0.634251	NA	NA	NA	NA	NA	NA	NA	NA	NA	NA	NA	NA	NA	NA	NA	NA	1.47739e-16	3313.21	1	1	NA	3.09503e-16	4558.31	NA	NA	NA
CTNND2	-0.00959896	-0.13216	0.114952	0.869949	1	0.939545	NA	NA	NA	NA	NA	NA	NA	NA	NA	NA	NA	NA	NA	NA	NA	NA	NA	NA	NA	NA	NA	NA	NA	NA	NA	NA
CUL3	NA	NA	NA	NA	NA	NA	NA	NA	NA	NA	NA	NA	NA	NA	NA	NA	NA	NA	NA	NA	NA	NA	1.47739e-16	3313.21	1	1	NA	3.09503e-16	4558.31	NA	NA	NA
CXCR4	NA	NA	NA	NA	NA	NA	NA	NA	NA	NA	NA	NA	NA	NA	NA	NA	NA	NA	NA	NA	NA	NA	-1.95033e-16	3430.78	1	1	NA	-3.03057e-16	5057.72	NA	NA	NA
CYLD	-0.0374158	-0.171343	0.0811186	0.531914	1	0.786941	NA	NA	NA	NA	NA	NA	NA	NA	NA	NA	NA	NA	NA	NA	NA	NA	4.59836	8739.49	0.99958	1	NA	4.39822	14039.7	NA	NA	NA
CYSLTR2	NA	NA	NA	NA	NA	NA	NA	NA	NA	NA	NA	NA	NA	NA	NA	NA	NA	NA	NA	NA	NA	NA	9.06042e-16	7345.3	1	1	NA	4.19425e-16	9358.88	NA	NA	NA
DAXX	NA	NA	NA	NA	NA	NA	NA	NA	NA	NA	NA	NA	NA	NA	NA	NA	NA	NA	NA	NA	NA	NA	1.47739e-16	3313.21	1	1	NA	3.09503e-16	4558.31	NA	NA	NA
DCAF12L2	0.0459487	-0.124163	0.283098	0.619636	1	0.811984	NA	NA	NA	NA	NA	NA	NA	NA	NA	NA	NA	NA	NA	NA	NA	NA	NA	NA	NA	NA	NA	NA	NA	NA	NA	NA
DDR2	NA	NA	NA	NA	NA	NA	NA	NA	NA	NA	NA	NA	NA	NA	NA	NA	NA	NA	NA	NA	NA	NA	1.47739e-16	3313.21	1	1	NA	3.09503e-16	4558.31	NA	NA	NA
DDX10	0.0745594	-0.100238	0.347138	0.471628	1	0.786941	NA	NA	NA	NA	NA	NA	NA	NA	NA	NA	NA	NA	NA	NA	NA	NA	NA	NA	NA	NA	NA	NA	NA	NA	NA	NA
DDX5	0.0376207	-0.13231	0.265294	0.676003	1	0.839176	NA	NA	NA	NA	NA	NA	NA	NA	NA	NA	NA	NA	NA	NA	NA	NA	NA	NA	NA	NA	NA	NA	NA	NA	NA	NA
DICER1	NA	NA	NA	NA	NA	NA	NA	NA	NA	NA	NA	NA	NA	NA	NA	NA	NA	NA	NA	NA	NA	NA	1.47739e-16	3313.21	1	1	NA	3.09503e-16	4558.31	NA	NA	NA
DNAJB1	NA	NA	NA	NA	NA	NA	NA	NA	NA	NA	NA	NA	NA	NA	NA	NA	NA	NA	NA	NA	NA	NA	-1.95033e-16	3430.78	1	1	NA	-3.03057e-16	5057.72	NA	NA	NA
DNMT3A	NA	NA	NA	NA	NA	NA	NA	NA	NA	NA	NA	NA	NA	NA	NA	NA	NA	NA	NA	NA	NA	NA	1.47739e-16	3313.21	1	1	NA	3.09503e-16	4558.31	NA	NA	NA
DROSHA	NA	NA	NA	NA	NA	NA	NA	NA	NA	NA	NA	NA	NA	NA	NA	NA	NA	NA	NA	NA	NA	NA	9.06042e-16	7345.3	1	1	NA	4.19425e-16	9358.88	NA	NA	NA
EBF1	0.0376207	-0.13231	0.265294	0.676003	1	0.839176	NA	NA	NA	NA	NA	NA	NA	NA	NA	NA	NA	NA	NA	NA	NA	NA	NA	NA	NA	NA	NA	NA	NA	NA	NA	NA
EED	-0.137899	-0.47143	0.0501912	0.259871	1	0.646165	NA	NA	NA	NA	NA	NA	NA	NA	NA	NA	NA	NA	NA	NA	NA	NA	1.47739e-16	3313.21	1	1	NA	3.09503e-16	4558.31	NA	NA	NA
EGFR	NA	NA	NA	NA	NA	NA	NA	NA	NA	NA	NA	NA	NA	NA	NA	NA	NA	NA	NA	NA	NA	NA	1.47739e-16	3313.21	1	1	NA	3.09503e-16	4558.31	NA	NA	NA
EIF1AX	-0.153956	-0.511605	0.0417016	0.240781	1	0.634251	NA	NA	NA	NA	NA	NA	NA	NA	NA	NA	NA	NA	NA	NA	NA	NA	0.126129	0.111073	0.256145	1	NA	0.267632	0.330094	NA	NA	NA
EIF4A2	NA	NA	NA	NA	NA	NA	NA	NA	NA	NA	NA	NA	NA	NA	NA	NA	NA	NA	NA	NA	NA	NA	-1.95033e-16	3430.78	1	1	NA	-3.03057e-16	5057.72	NA	NA	NA
ELF3	NA	NA	NA	NA	NA	NA	NA	NA	NA	NA	NA	NA	NA	NA	NA	NA	NA	NA	NA	NA	NA	NA	9.06042e-16	7345.3	1	1	NA	4.19425e-16	9358.88	NA	NA	NA
EP300	0.292954	-0.000445299	0.869422	0.163998	1	0.553493	NA	NA	NA	NA	NA	NA	NA	NA	NA	NA	NA	NA	NA	NA	NA	NA	1.47739e-16	3313.21	1	1	NA	3.09503e-16	4558.31	NA	NA	NA
EPAS1	0.085809	-0.0922561	0.373043	0.429704	1	0.786577	NA	NA	NA	NA	NA	NA	NA	NA	NA	NA	NA	NA	NA	NA	NA	NA	9.06042e-16	7345.3	1	1	NA	4.19425e-16	9358.88	NA	NA	NA
EPHA3	NA	NA	NA	NA	NA	NA	NA	NA	NA	NA	NA	NA	NA	NA	NA	NA	NA	NA	NA	NA	NA	NA	1.47739e-16	3313.21	1	1	NA	3.09503e-16	4558.31	NA	NA	NA
EPHA7	NA	NA	NA	NA	NA	NA	NA	NA	NA	NA	NA	NA	NA	NA	NA	NA	NA	NA	NA	NA	NA	NA	-1.95033e-16	3430.78	1	1	NA	-3.03057e-16	5057.72	NA	NA	NA
EPS15	0.064283	-0.108146	0.323746	0.517266	1	0.786941	NA	NA	NA	NA	NA	NA	NA	NA	NA	NA	NA	NA	NA	NA	NA	NA	NA	NA	NA	NA	NA	NA	NA	NA	NA	NA
ERBB2	0.292954	-0.000445299	0.869422	0.163998	1	0.553493	NA	NA	NA	NA	NA	NA	NA	NA	NA	NA	NA	NA	NA	NA	NA	NA	1.47739e-16	3313.21	1	1	NA	3.09503e-16	4558.31	NA	NA	NA
ERBB3	NA	NA	NA	NA	NA	NA	NA	NA	NA	NA	NA	NA	NA	NA	NA	NA	NA	NA	NA	NA	NA	NA	1.47739e-16	3313.21	1	1	NA	3.09503e-16	4558.31	NA	NA	NA
ERBB4	NA	NA	NA	NA	NA	NA	NA	NA	NA	NA	NA	NA	NA	NA	NA	NA	NA	NA	NA	NA	NA	NA	1.47739e-16	3313.21	1	1	NA	3.09503e-16	4558.31	NA	NA	NA
ERCC2	NA	NA	NA	NA	NA	NA	NA	NA	NA	NA	NA	NA	NA	NA	NA	NA	NA	NA	NA	NA	NA	NA	-0.0257599	0.0717874	0.719718	1	NA	0.0101426	4815.84	NA	NA	NA
ERCC3	NA	NA	NA	NA	NA	NA	NA	NA	NA	NA	NA	NA	NA	NA	NA	NA	NA	NA	NA	NA	NA	NA	1.47739e-16	3313.21	1	1	NA	3.09503e-16	4558.31	NA	NA	NA
ERCC4	NA	NA	NA	NA	NA	NA	NA	NA	NA	NA	NA	NA	NA	NA	NA	NA	NA	NA	NA	NA	NA	NA	1.47739e-16	3313.21	1	1	NA	3.09503e-16	4558.31	NA	NA	NA
ERCC5	NA	NA	NA	NA	NA	NA	NA	NA	NA	NA	NA	NA	NA	NA	NA	NA	NA	NA	NA	NA	NA	NA	1.47739e-16	3313.21	1	1	NA	3.09503e-16	4558.31	NA	NA	NA
ERG	NA	NA	NA	NA	NA	NA	NA	NA	NA	NA	NA	NA	NA	NA	NA	NA	NA	NA	NA	NA	NA	NA	1.47739e-16	3313.21	1	1	NA	3.09503e-16	4558.31	NA	NA	NA
ESR1	NA	NA	NA	NA	NA	NA	NA	NA	NA	NA	NA	NA	NA	NA	NA	NA	NA	NA	NA	NA	NA	NA	1.47739e-16	3313.21	1	1	NA	3.09503e-16	4558.31	NA	NA	NA
ETV1	NA	NA	NA	NA	NA	NA	NA	NA	NA	NA	NA	NA	NA	NA	NA	NA	NA	NA	NA	NA	NA	NA	-0.0257599	0.0717874	0.719718	1	NA	0.0101426	4815.84	NA	NA	NA
ETV6	NA	NA	NA	NA	NA	NA	NA	NA	NA	NA	NA	NA	NA	NA	NA	NA	NA	NA	NA	NA	NA	NA	1.47739e-16	3313.21	1	1	NA	3.09503e-16	4558.31	NA	NA	NA
EZH2	NA	NA	NA	NA	NA	NA	NA	NA	NA	NA	NA	NA	NA	NA	NA	NA	NA	NA	NA	NA	NA	NA	0.0477403	0.090828	0.599158	1	NA	0.033492	0.101297	NA	NA	NA
FAM47C	0.085809	-0.0922561	0.373043	0.429704	1	0.786577	NA	NA	NA	NA	NA	NA	NA	NA	NA	NA	NA	NA	NA	NA	NA	NA	NA	NA	NA	NA	NA	NA	NA	NA	NA	NA
FANCA	NA	NA	NA	NA	NA	NA	NA	NA	NA	NA	NA	NA	NA	NA	NA	NA	NA	NA	NA	NA	NA	NA	1.47739e-16	3313.21	1	1	NA	3.09503e-16	4558.31	NA	NA	NA
FANCC	NA	NA	NA	NA	NA	NA	NA	NA	NA	NA	NA	NA	NA	NA	NA	NA	NA	NA	NA	NA	NA	NA	-0.0257599	0.0717874	0.719718	1	NA	0.0101426	4815.84	NA	NA	NA
FAT1	NA	NA	NA	NA	NA	NA	NA	NA	NA	NA	NA	NA	NA	NA	NA	NA	NA	NA	NA	NA	NA	NA	0.024178	0.0862121	0.779134	1	NA	0.161397	13688.4	NA	NA	NA
FAT4	0.159718	-0.00155652	0.421135	0.128166	1	0.553493	NA	NA	NA	NA	NA	NA	NA	NA	NA	NA	NA	NA	NA	NA	NA	NA	NA	NA	NA	NA	NA	NA	NA	NA	NA	NA
FBXW7	NA	NA	NA	NA	NA	NA	NA	NA	NA	NA	NA	NA	NA	NA	NA	NA	NA	NA	NA	NA	NA	NA	1.47739e-16	3313.21	1	1	NA	3.09503e-16	4558.31	NA	NA	NA
FGFR1	NA	NA	NA	NA	NA	NA	NA	NA	NA	NA	NA	NA	NA	NA	NA	NA	NA	NA	NA	NA	NA	NA	1.47739e-16	3313.21	1	1	NA	3.09503e-16	4558.31	NA	NA	NA
FGFR2	NA	NA	NA	NA	NA	NA	NA	NA	NA	NA	NA	NA	NA	NA	NA	NA	NA	NA	NA	NA	NA	NA	1.47739e-16	3313.21	1	1	NA	3.09503e-16	4558.31	NA	NA	NA
FGFR3	NA	NA	NA	NA	NA	NA	NA	NA	NA	NA	NA	NA	NA	NA	NA	NA	NA	NA	NA	NA	NA	NA	0.153453	0.123587	0.214363	1	NA	20.2692	10823.3	NA	NA	NA
FGFR4	NA	NA	NA	NA	NA	NA	NA	NA	NA	NA	NA	NA	NA	NA	NA	NA	NA	NA	NA	NA	NA	NA	1.47739e-16	3313.21	1	1	NA	3.09503e-16	4558.31	NA	NA	NA
FH	NA	NA	NA	NA	NA	NA	NA	NA	NA	NA	NA	NA	NA	NA	NA	NA	NA	NA	NA	NA	NA	NA	1.47739e-16	3313.21	1	1	NA	3.09503e-16	4558.31	NA	NA	NA
FIP1L1	0.292954	-0.000445299	0.869422	0.163998	1	0.553493	NA	NA	NA	NA	NA	NA	NA	NA	NA	NA	NA	NA	NA	NA	NA	NA	NA	NA	NA	NA	NA	NA	NA	NA	NA	NA
FLCN	NA	NA	NA	NA	NA	NA	NA	NA	NA	NA	NA	NA	NA	NA	NA	NA	NA	NA	NA	NA	NA	NA	-0.0538605	0.0660493	0.41481	1	NA	-0.135936	0.138826	NA	NA	NA
FLI1	0.292954	-0.000445299	0.869422	0.163998	1	0.553493	NA	NA	NA	NA	NA	NA	NA	NA	NA	NA	NA	NA	NA	NA	NA	NA	NA	NA	NA	NA	NA	NA	NA	NA	NA	NA
FLNA	0.0547957	-0.116108	0.302501	0.566641	1	0.809277	NA	NA	NA	NA	NA	NA	NA	NA	NA	NA	NA	NA	NA	NA	NA	NA	NA	NA	NA	NA	NA	NA	NA	NA	NA	NA
FLT3	NA	NA	NA	NA	NA	NA	NA	NA	NA	NA	NA	NA	NA	NA	NA	NA	NA	NA	NA	NA	NA	NA	1.47739e-16	3313.21	1	1	NA	3.09503e-16	4558.31	NA	NA	NA
FLT4	0.292954	-0.000445299	0.869422	0.163998	1	0.553493	NA	NA	NA	NA	NA	NA	NA	NA	NA	NA	NA	NA	NA	NA	NA	NA	1.47739e-16	3313.21	1	1	NA	3.09503e-16	4558.31	NA	NA	NA
FOXA1	NA	NA	NA	NA	NA	NA	NA	NA	NA	NA	NA	NA	NA	NA	NA	NA	NA	NA	NA	NA	NA	NA	1.47739e-16	3313.21	1	1	NA	3.09503e-16	4558.31	NA	NA	NA
FOXL2	NA	NA	NA	NA	NA	NA	NA	NA	NA	NA	NA	NA	NA	NA	NA	NA	NA	NA	NA	NA	NA	NA	1.47739e-16	3313.21	1	1	NA	3.09503e-16	4558.31	NA	NA	NA
FOXO1	NA	NA	NA	NA	NA	NA	NA	NA	NA	NA	NA	NA	NA	NA	NA	NA	NA	NA	NA	NA	NA	NA	-1.95033e-16	3430.78	1	1	NA	-3.03057e-16	5057.72	NA	NA	NA
FOXP1	NA	NA	NA	NA	NA	NA	NA	NA	NA	NA	NA	NA	NA	NA	NA	NA	NA	NA	NA	NA	NA	NA	0.126129	0.111073	0.256145	1	NA	0.267632	0.330094	NA	NA	NA
FUBP1	NA	NA	NA	NA	NA	NA	NA	NA	NA	NA	NA	NA	NA	NA	NA	NA	NA	NA	NA	NA	NA	NA	1.47739e-16	3313.21	1	1	NA	3.09503e-16	4558.31	NA	NA	NA
GATA1	NA	NA	NA	NA	NA	NA	NA	NA	NA	NA	NA	NA	NA	NA	NA	NA	NA	NA	NA	NA	NA	NA	1.47739e-16	3313.21	1	1	NA	3.09503e-16	4558.31	NA	NA	NA
GATA2	NA	NA	NA	NA	NA	NA	NA	NA	NA	NA	NA	NA	NA	NA	NA	NA	NA	NA	NA	NA	NA	NA	1.47739e-16	3313.21	1	1	NA	3.09503e-16	4558.31	NA	NA	NA
GATA3	NA	NA	NA	NA	NA	NA	NA	NA	NA	NA	NA	NA	NA	NA	NA	NA	NA	NA	NA	NA	NA	NA	1.47739e-16	3313.21	1	1	NA	3.09503e-16	4558.31	NA	NA	NA
GLI1	NA	NA	NA	NA	NA	NA	NA	NA	NA	NA	NA	NA	NA	NA	NA	NA	NA	NA	NA	NA	NA	NA	-1.95033e-16	3430.78	1	1	NA	-3.03057e-16	5057.72	NA	NA	NA
GNA11	NA	NA	NA	NA	NA	NA	NA	NA	NA	NA	NA	NA	NA	NA	NA	NA	NA	NA	NA	NA	NA	NA	1.47739e-16	3313.21	1	1	NA	3.09503e-16	4558.31	NA	NA	NA
GNAQ	NA	NA	NA	NA	NA	NA	NA	NA	NA	NA	NA	NA	NA	NA	NA	NA	NA	NA	NA	NA	NA	NA	1.47739e-16	3313.21	1	1	NA	3.09503e-16	4558.31	NA	NA	NA
GNAS	NA	NA	NA	NA	NA	NA	NA	NA	NA	NA	NA	NA	NA	NA	NA	NA	NA	NA	NA	NA	NA	NA	1.47739e-16	3313.21	1	1	NA	3.09503e-16	4558.31	NA	NA	NA
GRIN2A	-0.0197337	-0.208239	0.160919	0.811222	1	0.903217	NA	NA	NA	NA	NA	NA	NA	NA	NA	NA	NA	NA	NA	NA	NA	NA	1.47739e-16	3313.21	1	1	NA	3.09503e-16	4558.31	NA	NA	NA
H3F3A	NA	NA	NA	NA	NA	NA	NA	NA	NA	NA	NA	NA	NA	NA	NA	NA	NA	NA	NA	NA	NA	NA	-1.95033e-16	3430.78	1	1	NA	-3.03057e-16	5057.72	NA	NA	NA
H3F3B	0.0459487	-0.124163	0.283098	0.619636	1	0.811984	NA	NA	NA	NA	NA	NA	NA	NA	NA	NA	NA	NA	NA	NA	NA	NA	-1.95033e-16	3430.78	1	1	NA	-3.03057e-16	5057.72	NA	NA	NA
HIST1H3B	NA	NA	NA	NA	NA	NA	NA	NA	NA	NA	NA	NA	NA	NA	NA	NA	NA	NA	NA	NA	NA	NA	1.47739e-16	3313.21	1	1	NA	3.09503e-16	4558.31	NA	NA	NA
HNF1A	NA	NA	NA	NA	NA	NA	NA	NA	NA	NA	NA	NA	NA	NA	NA	NA	NA	NA	NA	NA	NA	NA	1.47739e-16	3313.21	1	1	NA	3.09503e-16	4558.31	NA	NA	NA
HOXA11	-0.220413	-0.677405	0.0129583	0.191329	1	0.607751	NA	NA	NA	NA	NA	NA	NA	NA	NA	NA	NA	NA	NA	NA	NA	NA	NA	NA	NA	NA	NA	NA	NA	NA	NA	NA
HRAS	0.068519	0.00832267	0.141128	0.0394048	1	0.553493	NA	NA	NA	NA	NA	NA	NA	NA	NA	NA	NA	NA	NA	NA	NA	NA	0.0477403	0.090828	0.599158	1	NA	38.0907	11775.8	NA	NA	NA
ID3	NA	NA	NA	NA	NA	NA	NA	NA	NA	NA	NA	NA	NA	NA	NA	NA	NA	NA	NA	NA	NA	NA	-1.95033e-16	3430.78	1	1	NA	-3.03057e-16	5057.72	NA	NA	NA
IDH1	-0.123837	-0.436328	0.0584254	0.281338	1	0.660472	NA	NA	NA	NA	NA	NA	NA	NA	NA	NA	NA	NA	NA	NA	NA	NA	1.47739e-16	3313.21	1	1	NA	3.09503e-16	4558.31	NA	NA	NA
IDH2	NA	NA	NA	NA	NA	NA	NA	NA	NA	NA	NA	NA	NA	NA	NA	NA	NA	NA	NA	NA	NA	NA	1.47739e-16	3313.21	1	1	NA	3.09503e-16	4558.31	NA	NA	NA
IKZF1	NA	NA	NA	NA	NA	NA	NA	NA	NA	NA	NA	NA	NA	NA	NA	NA	NA	NA	NA	NA	NA	NA	1.47739e-16	3313.21	1	1	NA	3.09503e-16	4558.31	NA	NA	NA
IL7R	NA	NA	NA	NA	NA	NA	NA	NA	NA	NA	NA	NA	NA	NA	NA	NA	NA	NA	NA	NA	NA	NA	1.47739e-16	3313.21	1	1	NA	3.09503e-16	4558.31	NA	NA	NA
IRF4	NA	NA	NA	NA	NA	NA	NA	NA	NA	NA	NA	NA	NA	NA	NA	NA	NA	NA	NA	NA	NA	NA	0.0647961	0.0939139	0.490224	1	NA	-0.126212	0.231277	NA	NA	NA
IRS4	0.292954	-0.000445299	0.869422	0.163998	1	0.553493	NA	NA	NA	NA	NA	NA	NA	NA	NA	NA	NA	NA	NA	NA	NA	NA	NA	NA	NA	NA	NA	NA	NA	NA	NA	NA
JAK1	NA	NA	NA	NA	NA	NA	NA	NA	NA	NA	NA	NA	NA	NA	NA	NA	NA	NA	NA	NA	NA	NA	-0.0257599	0.0717874	0.719718	1	NA	0.0101426	4815.84	NA	NA	NA
JAK2	NA	NA	NA	NA	NA	NA	NA	NA	NA	NA	NA	NA	NA	NA	NA	NA	NA	NA	NA	NA	NA	NA	1.47739e-16	3313.21	1	1	NA	3.09503e-16	4558.31	NA	NA	NA
JAK3	NA	NA	NA	NA	NA	NA	NA	NA	NA	NA	NA	NA	NA	NA	NA	NA	NA	NA	NA	NA	NA	NA	-0.0257599	0.0717874	0.719718	1	NA	0.0101426	4815.84	NA	NA	NA
JUN	NA	NA	NA	NA	NA	NA	NA	NA	NA	NA	NA	NA	NA	NA	NA	NA	NA	NA	NA	NA	NA	NA	1.47739e-16	3313.21	1	1	NA	3.09503e-16	4558.31	NA	NA	NA
KDM5A	NA	NA	NA	NA	NA	NA	NA	NA	NA	NA	NA	NA	NA	NA	NA	NA	NA	NA	NA	NA	NA	NA	1.47739e-16	3313.21	1	1	NA	3.09503e-16	4558.31	NA	NA	NA
KDM5C	NA	NA	NA	NA	NA	NA	NA	NA	NA	NA	NA	NA	NA	NA	NA	NA	NA	NA	NA	NA	NA	NA	1.47739e-16	3313.21	1	1	NA	3.09503e-16	4558.31	NA	NA	NA
KDM6A	NA	NA	NA	NA	NA	NA	NA	NA	NA	NA	NA	NA	NA	NA	NA	NA	NA	NA	NA	NA	NA	NA	1.47739e-16	3313.21	1	1	NA	3.09503e-16	4558.31	NA	NA	NA
KDR	NA	NA	NA	NA	NA	NA	NA	NA	NA	NA	NA	NA	NA	NA	NA	NA	NA	NA	NA	NA	NA	NA	1.47739e-16	3313.21	1	1	NA	3.09503e-16	4558.31	NA	NA	NA
KEAP1	NA	NA	NA	NA	NA	NA	NA	NA	NA	NA	NA	NA	NA	NA	NA	NA	NA	NA	NA	NA	NA	NA	1.47739e-16	3313.21	1	1	NA	3.09503e-16	4558.31	NA	NA	NA
KIF5B	0.252749	-0.015019	0.766603	0.185966	1	0.607751	NA	NA	NA	NA	NA	NA	NA	NA	NA	NA	NA	NA	NA	NA	NA	NA	NA	NA	NA	NA	NA	NA	NA	NA	NA	NA
KIT	-0.0479093	-0.260183	0.123463	0.577635	1	0.81019	NA	NA	NA	NA	NA	NA	NA	NA	NA	NA	NA	NA	NA	NA	NA	NA	0.0647961	0.0939139	0.490224	1	NA	-0.126212	0.231277	NA	NA	NA
KLF4	NA	NA	NA	NA	NA	NA	NA	NA	NA	NA	NA	NA	NA	NA	NA	NA	NA	NA	NA	NA	NA	NA	1.47739e-16	3313.21	1	1	NA	3.09503e-16	4558.31	NA	NA	NA
KMT2A	NA	NA	NA	NA	NA	NA	NA	NA	NA	NA	NA	NA	NA	NA	NA	NA	NA	NA	NA	NA	NA	NA	1.47739e-16	3313.21	1	1	NA	3.09503e-16	4558.31	NA	NA	NA
KMT2C	NA	NA	NA	NA	NA	NA	NA	NA	NA	NA	NA	NA	NA	NA	NA	NA	NA	NA	NA	NA	NA	NA	1.47739e-16	3313.21	1	1	NA	3.09503e-16	4558.31	NA	NA	NA
KMT2D	NA	NA	NA	NA	NA	NA	NA	NA	NA	NA	NA	NA	NA	NA	NA	NA	NA	NA	NA	NA	NA	NA	-1.98066	3243.87	0.999513	1	NA	-0.831261	5981.75	NA	NA	NA
KNSTRN	NA	NA	NA	NA	NA	NA	NA	NA	NA	NA	NA	NA	NA	NA	NA	NA	NA	NA	NA	NA	NA	NA	9.06042e-16	7345.3	1	1	NA	4.19425e-16	9358.88	NA	NA	NA
KRAS	0.145998	-0.0585231	0.512809	0.293543	1	0.660472	NA	NA	NA	NA	NA	NA	NA	NA	NA	NA	NA	NA	NA	NA	NA	NA	1.47739e-16	3313.21	1	1	NA	3.09503e-16	4558.31	NA	NA	NA
LATS1	NA	NA	NA	NA	NA	NA	NA	NA	NA	NA	NA	NA	NA	NA	NA	NA	NA	NA	NA	NA	NA	NA	1.47739e-16	3313.21	1	1	NA	3.09503e-16	4558.31	NA	NA	NA
LATS2	NA	NA	NA	NA	NA	NA	NA	NA	NA	NA	NA	NA	NA	NA	NA	NA	NA	NA	NA	NA	NA	NA	1.47739e-16	3313.21	1	1	NA	3.09503e-16	4558.31	NA	NA	NA
LIFR	0.492599	0.0658223	1.48069	0.12611	1	0.553493	NA	NA	NA	NA	NA	NA	NA	NA	NA	NA	NA	NA	NA	NA	NA	NA	NA	NA	NA	NA	NA	NA	NA	NA	NA	NA
LMO1	NA	NA	NA	NA	NA	NA	NA	NA	NA	NA	NA	NA	NA	NA	NA	NA	NA	NA	NA	NA	NA	NA	1.47739e-16	3313.21	1	1	NA	3.09503e-16	4558.31	NA	NA	NA
LRP1B	-0.040625	-0.245849	0.132301	0.631543	1	0.811984	NA	NA	NA	NA	NA	NA	NA	NA	NA	NA	NA	NA	NA	NA	NA	NA	NA	NA	NA	NA	NA	NA	NA	NA	NA	NA
LZTR1	0.190964	-0.0388834	0.617536	0.237131	1	0.634251	NA	NA	NA	NA	NA	NA	NA	NA	NA	NA	NA	NA	NA	NA	NA	NA	NA	NA	NA	NA	NA	NA	NA	NA	NA	NA
MALT1	NA	NA	NA	NA	NA	NA	NA	NA	NA	NA	NA	NA	NA	NA	NA	NA	NA	NA	NA	NA	NA	NA	-1.95033e-16	3430.78	1	1	NA	-3.03057e-16	5057.72	NA	NA	NA
MAML2	0.0868372	-0.0426125	0.277999	0.263253	1	0.646165	NA	NA	NA	NA	NA	NA	NA	NA	NA	NA	NA	NA	NA	NA	NA	NA	NA	NA	NA	NA	NA	NA	NA	NA	NA	NA
MAP2K1	12.0006	-561.058	1796.75	0.995929	1	0.995929	NA	NA	NA	NA	NA	NA	NA	NA	NA	NA	NA	NA	NA	NA	NA	NA	1.47739e-16	3313.21	1	1	NA	3.09503e-16	4558.31	NA	NA	NA
MAP2K2	NA	NA	NA	NA	NA	NA	NA	NA	NA	NA	NA	NA	NA	NA	NA	NA	NA	NA	NA	NA	NA	NA	-0.0257599	0.0717874	0.719718	1	NA	0.0101426	4815.84	NA	NA	NA
MAP2K4	NA	NA	NA	NA	NA	NA	NA	NA	NA	NA	NA	NA	NA	NA	NA	NA	NA	NA	NA	NA	NA	NA	1.47739e-16	3313.21	1	1	NA	3.09503e-16	4558.31	NA	NA	NA
MAP3K1	0.0297118	-0.140609	0.248869	0.735383	1	0.844908	NA	NA	NA	NA	NA	NA	NA	NA	NA	NA	NA	NA	NA	NA	NA	NA	1.47739e-16	3313.21	1	1	NA	3.09503e-16	4558.31	NA	NA	NA
MAP3K13	0.292954	-0.000445299	0.869422	0.163998	1	0.553493	NA	NA	NA	NA	NA	NA	NA	NA	NA	NA	NA	NA	NA	NA	NA	NA	1.47739e-16	3313.21	1	1	NA	3.09503e-16	4558.31	NA	NA	NA
MAPK1	NA	NA	NA	NA	NA	NA	NA	NA	NA	NA	NA	NA	NA	NA	NA	NA	NA	NA	NA	NA	NA	NA	1.47739e-16	3313.21	1	1	NA	3.09503e-16	4558.31	NA	NA	NA
MAX	NA	NA	NA	NA	NA	NA	NA	NA	NA	NA	NA	NA	NA	NA	NA	NA	NA	NA	NA	NA	NA	NA	1.47739e-16	3313.21	1	1	NA	3.09503e-16	4558.31	NA	NA	NA
MDM2	NA	NA	NA	NA	NA	NA	NA	NA	NA	NA	NA	NA	NA	NA	NA	NA	NA	NA	NA	NA	NA	NA	1.47739e-16	3313.21	1	1	NA	3.09503e-16	4558.31	NA	NA	NA
MDM4	NA	NA	NA	NA	NA	NA	NA	NA	NA	NA	NA	NA	NA	NA	NA	NA	NA	NA	NA	NA	NA	NA	1.47739e-16	3313.21	1	1	NA	3.09503e-16	4558.31	NA	NA	NA
MECOM	-0.063325	-0.292557	0.106574	0.480724	1	0.786941	NA	NA	NA	NA	NA	NA	NA	NA	NA	NA	NA	NA	NA	NA	NA	NA	NA	NA	NA	NA	NA	NA	NA	NA	NA	NA
MED12	NA	NA	NA	NA	NA	NA	NA	NA	NA	NA	NA	NA	NA	NA	NA	NA	NA	NA	NA	NA	NA	NA	-0.0257599	0.0717874	0.719718	1	NA	0.0101426	4815.84	NA	NA	NA
MEN1	NA	NA	NA	NA	NA	NA	NA	NA	NA	NA	NA	NA	NA	NA	NA	NA	NA	NA	NA	NA	NA	NA	1.47739e-16	3313.21	1	1	NA	3.09503e-16	4558.31	NA	NA	NA
MET	NA	NA	NA	NA	NA	NA	NA	NA	NA	NA	NA	NA	NA	NA	NA	NA	NA	NA	NA	NA	NA	NA	1.47739e-16	3313.21	1	1	NA	3.09503e-16	4558.31	NA	NA	NA
MITF	NA	NA	NA	NA	NA	NA	NA	NA	NA	NA	NA	NA	NA	NA	NA	NA	NA	NA	NA	NA	NA	NA	1.47739e-16	3313.21	1	1	NA	3.09503e-16	4558.31	NA	NA	NA
MLH1	0.292954	-0.000445299	0.869422	0.163998	1	0.553493	NA	NA	NA	NA	NA	NA	NA	NA	NA	NA	NA	NA	NA	NA	NA	NA	1.47739e-16	3313.21	1	1	NA	3.09503e-16	4558.31	NA	NA	NA
MLLT1	0.292954	-0.000445299	0.869422	0.163998	1	0.553493	NA	NA	NA	NA	NA	NA	NA	NA	NA	NA	NA	NA	NA	NA	NA	NA	NA	NA	NA	NA	NA	NA	NA	NA	NA	NA
MPL	NA	NA	NA	NA	NA	NA	NA	NA	NA	NA	NA	NA	NA	NA	NA	NA	NA	NA	NA	NA	NA	NA	1.47739e-16	3313.21	1	1	NA	3.09503e-16	4558.31	NA	NA	NA
MSH2	NA	NA	NA	NA	NA	NA	NA	NA	NA	NA	NA	NA	NA	NA	NA	NA	NA	NA	NA	NA	NA	NA	1.47739e-16	3313.21	1	1	NA	3.09503e-16	4558.31	NA	NA	NA
MSH6	NA	NA	NA	NA	NA	NA	NA	NA	NA	NA	NA	NA	NA	NA	NA	NA	NA	NA	NA	NA	NA	NA	-0.0257599	0.0717874	0.719718	1	NA	0.0101426	4815.84	NA	NA	NA
MSI2	NA	NA	NA	NA	NA	NA	NA	NA	NA	NA	NA	NA	NA	NA	NA	NA	NA	NA	NA	NA	NA	NA	9.06042e-16	7345.3	1	1	NA	4.19425e-16	9358.88	NA	NA	NA
MTOR	0.292954	-0.000445299	0.869422	0.163998	1	0.553493	NA	NA	NA	NA	NA	NA	NA	NA	NA	NA	NA	NA	NA	NA	NA	NA	1.47739e-16	3313.21	1	1	NA	3.09503e-16	4558.31	NA	NA	NA
MUC1	0.0231325	-0.0454098	0.0995715	0.520503	1	0.786941	NA	NA	NA	NA	NA	NA	NA	NA	NA	NA	NA	NA	NA	NA	NA	NA	NA	NA	NA	NA	NA	NA	NA	NA	NA	NA
MUC16	0.0231325	-0.0454098	0.0995715	0.520503	1	0.786941	NA	NA	NA	NA	NA	NA	NA	NA	NA	NA	NA	NA	NA	NA	NA	NA	NA	NA	NA	NA	NA	NA	NA	NA	NA	NA
MUTYH	NA	NA	NA	NA	NA	NA	NA	NA	NA	NA	NA	NA	NA	NA	NA	NA	NA	NA	NA	NA	NA	NA	1.47739e-16	3313.21	1	1	NA	3.09503e-16	4558.31	NA	NA	NA
MYC	NA	NA	NA	NA	NA	NA	NA	NA	NA	NA	NA	NA	NA	NA	NA	NA	NA	NA	NA	NA	NA	NA	1.47739e-16	3313.21	1	1	NA	3.09503e-16	4558.31	NA	NA	NA
MYCL	NA	NA	NA	NA	NA	NA	NA	NA	NA	NA	NA	NA	NA	NA	NA	NA	NA	NA	NA	NA	NA	NA	1.47739e-16	3313.21	1	1	NA	3.09503e-16	4558.31	NA	NA	NA
MYCN	NA	NA	NA	NA	NA	NA	NA	NA	NA	NA	NA	NA	NA	NA	NA	NA	NA	NA	NA	NA	NA	NA	1.47739e-16	3313.21	1	1	NA	3.09503e-16	4558.31	NA	NA	NA
MYD88	NA	NA	NA	NA	NA	NA	NA	NA	NA	NA	NA	NA	NA	NA	NA	NA	NA	NA	NA	NA	NA	NA	1.47739e-16	3313.21	1	1	NA	3.09503e-16	4558.31	NA	NA	NA
MYOD1	NA	NA	NA	NA	NA	NA	NA	NA	NA	NA	NA	NA	NA	NA	NA	NA	NA	NA	NA	NA	NA	NA	1.47739e-16	3313.21	1	1	NA	3.09503e-16	4558.31	NA	NA	NA
NBN	NA	NA	NA	NA	NA	NA	NA	NA	NA	NA	NA	NA	NA	NA	NA	NA	NA	NA	NA	NA	NA	NA	1.47739e-16	3313.21	1	1	NA	3.09503e-16	4558.31	NA	NA	NA
NCOA2	0.064283	-0.108146	0.323746	0.517266	1	0.786941	NA	NA	NA	NA	NA	NA	NA	NA	NA	NA	NA	NA	NA	NA	NA	NA	NA	NA	NA	NA	NA	NA	NA	NA	NA	NA
NCOR1	NA	NA	NA	NA	NA	NA	NA	NA	NA	NA	NA	NA	NA	NA	NA	NA	NA	NA	NA	NA	NA	NA	1.47739e-16	3313.21	1	1	NA	3.09503e-16	4558.31	NA	NA	NA
NDRG1	0.0221382	-0.149194	0.23366	0.797291	1	0.896953	NA	NA	NA	NA	NA	NA	NA	NA	NA	NA	NA	NA	NA	NA	NA	NA	NA	NA	NA	NA	NA	NA	NA	NA	NA	NA
NF1	0.0920678	-0.0177235	0.247899	0.158136	1	0.553493	NA	NA	NA	NA	NA	NA	NA	NA	NA	NA	NA	NA	NA	NA	NA	NA	1.47739e-16	3313.21	1	1	NA	3.09503e-16	4558.31	NA	NA	NA
NF2	0.219271	-0.0276754	0.684707	0.210625	1	0.631876	NA	NA	NA	NA	NA	NA	NA	NA	NA	NA	NA	NA	NA	NA	NA	NA	1.47739e-16	3313.21	1	1	NA	3.09503e-16	4558.31	NA	NA	NA
NFE2L2	NA	NA	NA	NA	NA	NA	NA	NA	NA	NA	NA	NA	NA	NA	NA	NA	NA	NA	NA	NA	NA	NA	1.47739e-16	3313.21	1	1	NA	3.09503e-16	4558.31	NA	NA	NA
NOTCH1	0.292954	-0.000445299	0.869422	0.163998	1	0.553493	NA	NA	NA	NA	NA	NA	NA	NA	NA	NA	NA	NA	NA	NA	NA	NA	0.0647961	0.0939139	0.490224	1	NA	-0.126212	0.231277	NA	NA	NA
NOTCH2	NA	NA	NA	NA	NA	NA	NA	NA	NA	NA	NA	NA	NA	NA	NA	NA	NA	NA	NA	NA	NA	NA	1.47739e-16	3313.21	1	1	NA	3.09503e-16	4558.31	NA	NA	NA
NPM1	NA	NA	NA	NA	NA	NA	NA	NA	NA	NA	NA	NA	NA	NA	NA	NA	NA	NA	NA	NA	NA	NA	1.47739e-16	3313.21	1	1	NA	3.09503e-16	4558.31	NA	NA	NA
NRAS	0.0102457	-0.0858521	0.116054	0.834336	1	0.919472	NA	NA	NA	NA	NA	NA	NA	NA	NA	NA	NA	NA	NA	NA	NA	NA	0.126129	0.111073	0.256145	1	NA	0.267632	0.330094	NA	NA	NA
NRG1	0.112198	-0.0759071	0.434325	0.356233	1	0.712467	NA	NA	NA	NA	NA	NA	NA	NA	NA	NA	NA	NA	NA	NA	NA	NA	NA	NA	NA	NA	NA	NA	NA	NA	NA	NA
NSD1	0.112198	-0.0759071	0.434325	0.356233	1	0.712467	NA	NA	NA	NA	NA	NA	NA	NA	NA	NA	NA	NA	NA	NA	NA	NA	1.47739e-16	3313.21	1	1	NA	3.09503e-16	4558.31	NA	NA	NA
NTHL1	NA	NA	NA	NA	NA	NA	NA	NA	NA	NA	NA	NA	NA	NA	NA	NA	NA	NA	NA	NA	NA	NA	9.06042e-16	7345.3	1	1	NA	4.19425e-16	9358.88	NA	NA	NA
NTRK1	NA	NA	NA	NA	NA	NA	NA	NA	NA	NA	NA	NA	NA	NA	NA	NA	NA	NA	NA	NA	NA	NA	1.47739e-16	3313.21	1	1	NA	3.09503e-16	4558.31	NA	NA	NA
NTRK3	NA	NA	NA	NA	NA	NA	NA	NA	NA	NA	NA	NA	NA	NA	NA	NA	NA	NA	NA	NA	NA	NA	1.47739e-16	3313.21	1	1	NA	3.09503e-16	4558.31	NA	NA	NA
PALB2	NA	NA	NA	NA	NA	NA	NA	NA	NA	NA	NA	NA	NA	NA	NA	NA	NA	NA	NA	NA	NA	NA	1.47739e-16	3313.21	1	1	NA	3.09503e-16	4558.31	NA	NA	NA
PAX5	NA	NA	NA	NA	NA	NA	NA	NA	NA	NA	NA	NA	NA	NA	NA	NA	NA	NA	NA	NA	NA	NA	1.47739e-16	3313.21	1	1	NA	3.09503e-16	4558.31	NA	NA	NA
PAX7	0.159718	-0.00155652	0.421135	0.128166	1	0.553493	NA	NA	NA	NA	NA	NA	NA	NA	NA	NA	NA	NA	NA	NA	NA	NA	NA	NA	NA	NA	NA	NA	NA	NA	NA	NA
PBRM1	-0.00270443	-0.123546	0.12438	0.963335	1	0.981511	NA	NA	NA	NA	NA	NA	NA	NA	NA	NA	NA	NA	NA	NA	NA	NA	1.47739e-16	3313.21	1	1	NA	3.09503e-16	4558.31	NA	NA	NA
PDCD1LG2	NA	NA	NA	NA	NA	NA	NA	NA	NA	NA	NA	NA	NA	NA	NA	NA	NA	NA	NA	NA	NA	NA	9.06042e-16	7345.3	1	1	NA	4.19425e-16	9358.88	NA	NA	NA
PDGFRA	NA	NA	NA	NA	NA	NA	NA	NA	NA	NA	NA	NA	NA	NA	NA	NA	NA	NA	NA	NA	NA	NA	1.47739e-16	3313.21	1	1	NA	3.09503e-16	4558.31	NA	NA	NA
PDGFRB	NA	NA	NA	NA	NA	NA	NA	NA	NA	NA	NA	NA	NA	NA	NA	NA	NA	NA	NA	NA	NA	NA	1.47739e-16	3313.21	1	1	NA	3.09503e-16	4558.31	NA	NA	NA
PHOX2B	0.190964	-0.0388834	0.617536	0.237131	1	0.634251	NA	NA	NA	NA	NA	NA	NA	NA	NA	NA	NA	NA	NA	NA	NA	NA	1.47739e-16	3313.21	1	1	NA	3.09503e-16	4558.31	NA	NA	NA
PIK3CA	NA	NA	NA	NA	NA	NA	NA	NA	NA	NA	NA	NA	NA	NA	NA	NA	NA	NA	NA	NA	NA	NA	0.126129	0.111073	0.256145	1	NA	0.267632	0.330094	NA	NA	NA
PIK3CB	NA	NA	NA	NA	NA	NA	NA	NA	NA	NA	NA	NA	NA	NA	NA	NA	NA	NA	NA	NA	NA	NA	1.47739e-16	3313.21	1	1	NA	3.09503e-16	4558.31	NA	NA	NA
PIK3R1	0.0995726	-0.0344591	0.302669	0.225083	1	0.634251	NA	NA	NA	NA	NA	NA	NA	NA	NA	NA	NA	NA	NA	NA	NA	NA	1.47739e-16	3313.21	1	1	NA	3.09503e-16	4558.31	NA	NA	NA
PIM1	NA	NA	NA	NA	NA	NA	NA	NA	NA	NA	NA	NA	NA	NA	NA	NA	NA	NA	NA	NA	NA	NA	1.47739e-16	3313.21	1	1	NA	3.09503e-16	4558.31	NA	NA	NA
PLAG1	-0.063325	-0.292557	0.106574	0.480724	1	0.786941	NA	NA	NA	NA	NA	NA	NA	NA	NA	NA	NA	NA	NA	NA	NA	NA	NA	NA	NA	NA	NA	NA	NA	NA	NA	NA
PMS1	NA	NA	NA	NA	NA	NA	NA	NA	NA	NA	NA	NA	NA	NA	NA	NA	NA	NA	NA	NA	NA	NA	1.47739e-16	3313.21	1	1	NA	3.09503e-16	4558.31	NA	NA	NA
PMS2	NA	NA	NA	NA	NA	NA	NA	NA	NA	NA	NA	NA	NA	NA	NA	NA	NA	NA	NA	NA	NA	NA	1.47739e-16	3313.21	1	1	NA	3.09503e-16	4558.31	NA	NA	NA
POLD1	NA	NA	NA	NA	NA	NA	NA	NA	NA	NA	NA	NA	NA	NA	NA	NA	NA	NA	NA	NA	NA	NA	-1.95033e-16	3430.78	1	1	NA	-3.03057e-16	5057.72	NA	NA	NA
POLE	NA	NA	NA	NA	NA	NA	NA	NA	NA	NA	NA	NA	NA	NA	NA	NA	NA	NA	NA	NA	NA	NA	1.47739e-16	3313.21	1	1	NA	3.09503e-16	4558.31	NA	NA	NA
POLQ	0.292954	-0.000445299	0.869422	0.163998	1	0.553493	NA	NA	NA	NA	NA	NA	NA	NA	NA	NA	NA	NA	NA	NA	NA	NA	NA	NA	NA	NA	NA	NA	NA	NA	NA	NA
PPARG	NA	NA	NA	NA	NA	NA	NA	NA	NA	NA	NA	NA	NA	NA	NA	NA	NA	NA	NA	NA	NA	NA	9.06042e-16	7345.3	1	1	NA	4.19425e-16	9358.88	NA	NA	NA
PPFIBP1	12.0006	-561.058	1796.75	0.995929	1	0.995929	NA	NA	NA	NA	NA	NA	NA	NA	NA	NA	NA	NA	NA	NA	NA	NA	NA	NA	NA	NA	NA	NA	NA	NA	NA	NA
PPM1D	NA	NA	NA	NA	NA	NA	NA	NA	NA	NA	NA	NA	NA	NA	NA	NA	NA	NA	NA	NA	NA	NA	-1.95033e-16	3430.78	1	1	NA	-3.03057e-16	5057.72	NA	NA	NA
PPP2R1A	0.064283	-0.108146	0.323746	0.517266	1	0.786941	NA	NA	NA	NA	NA	NA	NA	NA	NA	NA	NA	NA	NA	NA	NA	NA	1.47739e-16	3313.21	1	1	NA	3.09503e-16	4558.31	NA	NA	NA
PPP6C	NA	NA	NA	NA	NA	NA	NA	NA	NA	NA	NA	NA	NA	NA	NA	NA	NA	NA	NA	NA	NA	NA	-1.95033e-16	3430.78	1	1	NA	-3.03057e-16	5057.72	NA	NA	NA
PRDM1	0.0459487	-0.124163	0.283098	0.619636	1	0.811984	NA	NA	NA	NA	NA	NA	NA	NA	NA	NA	NA	NA	NA	NA	NA	NA	1.47739e-16	3313.21	1	1	NA	3.09503e-16	4558.31	NA	NA	NA
PREX2	NA	NA	NA	NA	NA	NA	NA	NA	NA	NA	NA	NA	NA	NA	NA	NA	NA	NA	NA	NA	NA	NA	9.06042e-16	7345.3	1	1	NA	4.19425e-16	9358.88	NA	NA	NA
PRKAR1A	NA	NA	NA	NA	NA	NA	NA	NA	NA	NA	NA	NA	NA	NA	NA	NA	NA	NA	NA	NA	NA	NA	1.47739e-16	3313.21	1	1	NA	3.09503e-16	4558.31	NA	NA	NA
PTCH1	-0.040625	-0.245849	0.132301	0.631543	1	0.811984	NA	NA	NA	NA	NA	NA	NA	NA	NA	NA	NA	NA	NA	NA	NA	NA	-0.0753824	0.0657207	0.251377	1	NA	-8.50815	7221.29	NA	NA	NA
PTEN	NA	NA	NA	NA	NA	NA	NA	NA	NA	NA	NA	NA	NA	NA	NA	NA	NA	NA	NA	NA	NA	NA	0.289598	0.240521	0.228571	1	NA	3.52638	6318.27	NA	NA	NA
PTPN11	NA	NA	NA	NA	NA	NA	NA	NA	NA	NA	NA	NA	NA	NA	NA	NA	NA	NA	NA	NA	NA	NA	1.47739e-16	3313.21	1	1	NA	3.09503e-16	4558.31	NA	NA	NA
PTPRD	-0.00270443	-0.123546	0.12438	0.963335	1	0.981511	NA	NA	NA	NA	NA	NA	NA	NA	NA	NA	NA	NA	NA	NA	NA	NA	1.47739e-16	3313.21	1	1	NA	3.09503e-16	4558.31	NA	NA	NA
PTPRT	NA	NA	NA	NA	NA	NA	NA	NA	NA	NA	NA	NA	NA	NA	NA	NA	NA	NA	NA	NA	NA	NA	-0.0257599	0.0717874	0.719718	1	NA	0.0101426	4815.84	NA	NA	NA
RAC1	NA	NA	NA	NA	NA	NA	NA	NA	NA	NA	NA	NA	NA	NA	NA	NA	NA	NA	NA	NA	NA	NA	1.47739e-16	3313.21	1	1	NA	3.09503e-16	4558.31	NA	NA	NA
RAD21	NA	NA	NA	NA	NA	NA	NA	NA	NA	NA	NA	NA	NA	NA	NA	NA	NA	NA	NA	NA	NA	NA	-1.95033e-16	3430.78	1	1	NA	-3.03057e-16	5057.72	NA	NA	NA
RAD51B	NA	NA	NA	NA	NA	NA	NA	NA	NA	NA	NA	NA	NA	NA	NA	NA	NA	NA	NA	NA	NA	NA	1.47739e-16	3313.21	1	1	NA	3.09503e-16	4558.31	NA	NA	NA
RAF1	NA	NA	NA	NA	NA	NA	NA	NA	NA	NA	NA	NA	NA	NA	NA	NA	NA	NA	NA	NA	NA	NA	1.47739e-16	3313.21	1	1	NA	3.09503e-16	4558.31	NA	NA	NA
RARA	NA	NA	NA	NA	NA	NA	NA	NA	NA	NA	NA	NA	NA	NA	NA	NA	NA	NA	NA	NA	NA	NA	1.47739e-16	3313.21	1	1	NA	3.09503e-16	4558.31	NA	NA	NA
RB1	NA	NA	NA	NA	NA	NA	NA	NA	NA	NA	NA	NA	NA	NA	NA	NA	NA	NA	NA	NA	NA	NA	-0.0257599	0.0717874	0.719718	1	NA	-3.85915	1857.38	NA	NA	NA
RBM10	NA	NA	NA	NA	NA	NA	NA	NA	NA	NA	NA	NA	NA	NA	NA	NA	NA	NA	NA	NA	NA	NA	1.47739e-16	3313.21	1	1	NA	3.09503e-16	4558.31	NA	NA	NA
RBM15	-0.055452	-0.275722	0.114873	0.527294	1	0.786941	NA	NA	NA	NA	NA	NA	NA	NA	NA	NA	NA	NA	NA	NA	NA	NA	NA	NA	NA	NA	NA	NA	NA	NA	NA	NA
RECQL4	NA	NA	NA	NA	NA	NA	NA	NA	NA	NA	NA	NA	NA	NA	NA	NA	NA	NA	NA	NA	NA	NA	1.47739e-16	3313.21	1	1	NA	3.09503e-16	4558.31	NA	NA	NA
REL	NA	NA	NA	NA	NA	NA	NA	NA	NA	NA	NA	NA	NA	NA	NA	NA	NA	NA	NA	NA	NA	NA	1.47739e-16	3313.21	1	1	NA	3.09503e-16	4558.31	NA	NA	NA
RET	NA	NA	NA	NA	NA	NA	NA	NA	NA	NA	NA	NA	NA	NA	NA	NA	NA	NA	NA	NA	NA	NA	-0.0204957	0.0733454	0.779906	1	NA	4.13894	6880.28	NA	NA	NA
RHOA	NA	NA	NA	NA	NA	NA	NA	NA	NA	NA	NA	NA	NA	NA	NA	NA	NA	NA	NA	NA	NA	NA	1.47739e-16	3313.21	1	1	NA	3.09503e-16	4558.31	NA	NA	NA
RNF213	0.064283	-0.108146	0.323746	0.517266	1	0.786941	NA	NA	NA	NA	NA	NA	NA	NA	NA	NA	NA	NA	NA	NA	NA	NA	NA	NA	NA	NA	NA	NA	NA	NA	NA	NA
RNF43	NA	NA	NA	NA	NA	NA	NA	NA	NA	NA	NA	NA	NA	NA	NA	NA	NA	NA	NA	NA	NA	NA	1.47739e-16	3313.21	1	1	NA	3.09503e-16	4558.31	NA	NA	NA
ROS1	NA	NA	NA	NA	NA	NA	NA	NA	NA	NA	NA	NA	NA	NA	NA	NA	NA	NA	NA	NA	NA	NA	1.47739e-16	3313.21	1	1	NA	3.09503e-16	4558.31	NA	NA	NA
RPN1	0.292954	-0.000445299	0.869422	0.163998	1	0.553493	NA	NA	NA	NA	NA	NA	NA	NA	NA	NA	NA	NA	NA	NA	NA	NA	NA	NA	NA	NA	NA	NA	NA	NA	NA	NA
RUNX1	NA	NA	NA	NA	NA	NA	NA	NA	NA	NA	NA	NA	NA	NA	NA	NA	NA	NA	NA	NA	NA	NA	1.47739e-16	3313.21	1	1	NA	3.09503e-16	4558.31	NA	NA	NA
SDHA	NA	NA	NA	NA	NA	NA	NA	NA	NA	NA	NA	NA	NA	NA	NA	NA	NA	NA	NA	NA	NA	NA	1.47739e-16	3313.21	1	1	NA	3.09503e-16	4558.31	NA	NA	NA
SDHAF2	NA	NA	NA	NA	NA	NA	NA	NA	NA	NA	NA	NA	NA	NA	NA	NA	NA	NA	NA	NA	NA	NA	1.47739e-16	3313.21	1	1	NA	3.09503e-16	4558.31	NA	NA	NA
SDHB	0.292954	-0.000445299	0.869422	0.163998	1	0.553493	NA	NA	NA	NA	NA	NA	NA	NA	NA	NA	NA	NA	NA	NA	NA	NA	1.47739e-16	3313.21	1	1	NA	3.09503e-16	4558.31	NA	NA	NA
SDHC	NA	NA	NA	NA	NA	NA	NA	NA	NA	NA	NA	NA	NA	NA	NA	NA	NA	NA	NA	NA	NA	NA	1.47739e-16	3313.21	1	1	NA	3.09503e-16	4558.31	NA	NA	NA
SDHD	NA	NA	NA	NA	NA	NA	NA	NA	NA	NA	NA	NA	NA	NA	NA	NA	NA	NA	NA	NA	NA	NA	1.47739e-16	3313.21	1	1	NA	3.09503e-16	4558.31	NA	NA	NA
SET	0.292954	-0.000445299	0.869422	0.163998	1	0.553493	NA	NA	NA	NA	NA	NA	NA	NA	NA	NA	NA	NA	NA	NA	NA	NA	NA	NA	NA	NA	NA	NA	NA	NA	NA	NA
SETD2	0.292954	-0.000445299	0.869422	0.163998	1	0.553493	NA	NA	NA	NA	NA	NA	NA	NA	NA	NA	NA	NA	NA	NA	NA	NA	0.0947311	0.0746776	0.204607	1	NA	0.122344	0.122308	NA	NA	NA
SF3B1	-0.00615763	-0.12781	0.119607	0.916462	1	0.970372	NA	NA	NA	NA	NA	NA	NA	NA	NA	NA	NA	NA	NA	NA	NA	NA	0.153453	0.123587	0.214363	1	NA	20.2692	10823.3	NA	NA	NA
SFPQ	0.0297118	-0.140609	0.248869	0.735383	1	0.844908	NA	NA	NA	NA	NA	NA	NA	NA	NA	NA	NA	NA	NA	NA	NA	NA	NA	NA	NA	NA	NA	NA	NA	NA	NA	NA
SGK1	0.0297118	-0.140609	0.248869	0.735383	1	0.844908	NA	NA	NA	NA	NA	NA	NA	NA	NA	NA	NA	NA	NA	NA	NA	NA	NA	NA	NA	NA	NA	NA	NA	NA	NA	NA
SH2B3	NA	NA	NA	NA	NA	NA	NA	NA	NA	NA	NA	NA	NA	NA	NA	NA	NA	NA	NA	NA	NA	NA	-1.95033e-16	3430.78	1	1	NA	-3.03057e-16	5057.72	NA	NA	NA
SLC34A2	0.292954	-0.000445299	0.869422	0.163998	1	0.553493	NA	NA	NA	NA	NA	NA	NA	NA	NA	NA	NA	NA	NA	NA	NA	NA	NA	NA	NA	NA	NA	NA	NA	NA	NA	NA
SMAD2	NA	NA	NA	NA	NA	NA	NA	NA	NA	NA	NA	NA	NA	NA	NA	NA	NA	NA	NA	NA	NA	NA	1.47739e-16	3313.21	1	1	NA	3.09503e-16	4558.31	NA	NA	NA
SMAD3	NA	NA	NA	NA	NA	NA	NA	NA	NA	NA	NA	NA	NA	NA	NA	NA	NA	NA	NA	NA	NA	NA	1.47739e-16	3313.21	1	1	NA	3.09503e-16	4558.31	NA	NA	NA
SMAD4	NA	NA	NA	NA	NA	NA	NA	NA	NA	NA	NA	NA	NA	NA	NA	NA	NA	NA	NA	NA	NA	NA	1.47739e-16	3313.21	1	1	NA	3.09503e-16	4558.31	NA	NA	NA
SMARCA4	0.00778731	-0.111202	0.1395	0.895909	1	0.958002	NA	NA	NA	NA	NA	NA	NA	NA	NA	NA	NA	NA	NA	NA	NA	NA	-0.139572	0.0806898	0.083678	1	NA	-1.0663	5213.7	0.999837	1	1
SMARCB1	NA	NA	NA	NA	NA	NA	NA	NA	NA	NA	NA	NA	NA	NA	NA	NA	NA	NA	NA	NA	NA	NA	-0.0257599	0.0717874	0.719718	1	NA	0.0101426	4815.84	NA	NA	NA
SMARCD1	NA	NA	NA	NA	NA	NA	NA	NA	NA	NA	NA	NA	NA	NA	NA	NA	NA	NA	NA	NA	NA	NA	1.47739e-16	3313.21	1	1	NA	3.09503e-16	4558.31	NA	NA	NA
SMO	NA	NA	NA	NA	NA	NA	NA	NA	NA	NA	NA	NA	NA	NA	NA	NA	NA	NA	NA	NA	NA	NA	1.47739e-16	3313.21	1	1	NA	3.09503e-16	4558.31	NA	NA	NA
SND1	0.292954	-0.000445299	0.869422	0.163998	1	0.553493	NA	NA	NA	NA	NA	NA	NA	NA	NA	NA	NA	NA	NA	NA	NA	NA	NA	NA	NA	NA	NA	NA	NA	NA	NA	NA
SOCS1	NA	NA	NA	NA	NA	NA	NA	NA	NA	NA	NA	NA	NA	NA	NA	NA	NA	NA	NA	NA	NA	NA	1.47739e-16	3313.21	1	1	NA	3.09503e-16	4558.31	NA	NA	NA
SOX2	NA	NA	NA	NA	NA	NA	NA	NA	NA	NA	NA	NA	NA	NA	NA	NA	NA	NA	NA	NA	NA	NA	1.47739e-16	3313.21	1	1	NA	3.09503e-16	4558.31	NA	NA	NA
SPEN	0.171209	0.00405703	0.444059	0.117686	1	0.553493	NA	NA	NA	NA	NA	NA	NA	NA	NA	NA	NA	NA	NA	NA	NA	NA	-0.139572	0.0806898	0.083678	1	NA	-1.0663	5213.7	0.999837	1	1
SPOP	NA	NA	NA	NA	NA	NA	NA	NA	NA	NA	NA	NA	NA	NA	NA	NA	NA	NA	NA	NA	NA	NA	1.47739e-16	3313.21	1	1	NA	3.09503e-16	4558.31	NA	NA	NA
SRC	NA	NA	NA	NA	NA	NA	NA	NA	NA	NA	NA	NA	NA	NA	NA	NA	NA	NA	NA	NA	NA	NA	1.47739e-16	3313.21	1	1	NA	3.09503e-16	4558.31	NA	NA	NA
SRSF2	NA	NA	NA	NA	NA	NA	NA	NA	NA	NA	NA	NA	NA	NA	NA	NA	NA	NA	NA	NA	NA	NA	-1.95033e-16	3430.78	1	1	NA	-3.03057e-16	5057.72	NA	NA	NA
STAG2	0.0459487	-0.124163	0.283098	0.619636	1	0.811984	NA	NA	NA	NA	NA	NA	NA	NA	NA	NA	NA	NA	NA	NA	NA	NA	0.289598	0.240521	0.228571	1	NA	3.52638	6318.27	NA	NA	NA
STAT3	NA	NA	NA	NA	NA	NA	NA	NA	NA	NA	NA	NA	NA	NA	NA	NA	NA	NA	NA	NA	NA	NA	-0.0272316	0.0703622	0.698741	1	NA	-0.00752644	4955.29	NA	NA	NA
STAT5B	0.292954	-0.000445299	0.869422	0.163998	1	0.553493	NA	NA	NA	NA	NA	NA	NA	NA	NA	NA	NA	NA	NA	NA	NA	NA	-1.95033e-16	3430.78	1	1	NA	-3.03057e-16	5057.72	NA	NA	NA
STAT6	0.145998	-0.0585231	0.512809	0.293543	1	0.660472	NA	NA	NA	NA	NA	NA	NA	NA	NA	NA	NA	NA	NA	NA	NA	NA	NA	NA	NA	NA	NA	NA	NA	NA	NA	NA
STK11	NA	NA	NA	NA	NA	NA	NA	NA	NA	NA	NA	NA	NA	NA	NA	NA	NA	NA	NA	NA	NA	NA	1.47739e-16	3313.21	1	1	NA	3.09503e-16	4558.31	NA	NA	NA
SUFU	NA	NA	NA	NA	NA	NA	NA	NA	NA	NA	NA	NA	NA	NA	NA	NA	NA	NA	NA	NA	NA	NA	1.47739e-16	3313.21	1	1	NA	3.09503e-16	4558.31	NA	NA	NA
SUZ12	NA	NA	NA	NA	NA	NA	NA	NA	NA	NA	NA	NA	NA	NA	NA	NA	NA	NA	NA	NA	NA	NA	1.47739e-16	3313.21	1	1	NA	3.09503e-16	4558.31	NA	NA	NA
SYK	NA	NA	NA	NA	NA	NA	NA	NA	NA	NA	NA	NA	NA	NA	NA	NA	NA	NA	NA	NA	NA	NA	1.47739e-16	3313.21	1	1	NA	3.09503e-16	4558.31	NA	NA	NA
TBX3	NA	NA	NA	NA	NA	NA	NA	NA	NA	NA	NA	NA	NA	NA	NA	NA	NA	NA	NA	NA	NA	NA	1.47739e-16	3313.21	1	1	NA	3.09503e-16	4558.31	NA	NA	NA
TCF3	NA	NA	NA	NA	NA	NA	NA	NA	NA	NA	NA	NA	NA	NA	NA	NA	NA	NA	NA	NA	NA	NA	-1.95033e-16	3430.78	1	1	NA	-3.03057e-16	5057.72	NA	NA	NA
TCF7L2	NA	NA	NA	NA	NA	NA	NA	NA	NA	NA	NA	NA	NA	NA	NA	NA	NA	NA	NA	NA	NA	NA	-1.95033e-16	3430.78	1	1	NA	-3.03057e-16	5057.72	NA	NA	NA
TERT	NA	NA	NA	NA	NA	NA	NA	NA	NA	NA	NA	NA	NA	NA	NA	NA	NA	NA	NA	NA	NA	NA	1.47739e-16	3313.21	1	1	NA	3.09503e-16	4558.31	NA	NA	NA
TET1	0.292954	-0.000445299	0.869422	0.163998	1	0.553493	NA	NA	NA	NA	NA	NA	NA	NA	NA	NA	NA	NA	NA	NA	NA	NA	1.47739e-16	3313.21	1	1	NA	3.09503e-16	4558.31	NA	NA	NA
TET2	0.0376207	-0.13231	0.265294	0.676003	1	0.839176	NA	NA	NA	NA	NA	NA	NA	NA	NA	NA	NA	NA	NA	NA	NA	NA	0.0458258	0.0658876	0.486732	1	NA	19.8843	8930.4	NA	NA	NA
TGFBR2	NA	NA	NA	NA	NA	NA	NA	NA	NA	NA	NA	NA	NA	NA	NA	NA	NA	NA	NA	NA	NA	NA	1.47739e-16	3313.21	1	1	NA	3.09503e-16	4558.31	NA	NA	NA
TMEM127	NA	NA	NA	NA	NA	NA	NA	NA	NA	NA	NA	NA	NA	NA	NA	NA	NA	NA	NA	NA	NA	NA	1.47739e-16	3313.21	1	1	NA	3.09503e-16	4558.31	NA	NA	NA
TMPRSS2	NA	NA	NA	NA	NA	NA	NA	NA	NA	NA	NA	NA	NA	NA	NA	NA	NA	NA	NA	NA	NA	NA	1.47739e-16	3313.21	1	1	NA	3.09503e-16	4558.31	NA	NA	NA
TNFAIP3	0.0297118	-0.140609	0.248869	0.735383	1	0.844908	NA	NA	NA	NA	NA	NA	NA	NA	NA	NA	NA	NA	NA	NA	NA	NA	1.47739e-16	3313.21	1	1	NA	3.09503e-16	4558.31	NA	NA	NA
TNFRSF14	NA	NA	NA	NA	NA	NA	NA	NA	NA	NA	NA	NA	NA	NA	NA	NA	NA	NA	NA	NA	NA	NA	1.47739e-16	3313.21	1	1	NA	3.09503e-16	4558.31	NA	NA	NA
TOP1	NA	NA	NA	NA	NA	NA	NA	NA	NA	NA	NA	NA	NA	NA	NA	NA	NA	NA	NA	NA	NA	NA	1.47739e-16	3313.21	1	1	NA	3.09503e-16	4558.31	NA	NA	NA
TP53	0.0386552	-0.0459352	0.140178	0.397638	1	0.756536	NA	NA	NA	NA	NA	NA	NA	NA	NA	NA	NA	NA	NA	NA	NA	NA	-0.0225634	0.0377586	0.550126	1	NA	-0.0724741	0.0734991	NA	NA	NA
TP63	NA	NA	NA	NA	NA	NA	NA	NA	NA	NA	NA	NA	NA	NA	NA	NA	NA	NA	NA	NA	NA	NA	1.47739e-16	3313.21	1	1	NA	3.09503e-16	4558.31	NA	NA	NA
TPM3	0.0982606	-0.0841478	0.401915	0.391312	1	0.756536	NA	NA	NA	NA	NA	NA	NA	NA	NA	NA	NA	NA	NA	NA	NA	NA	NA	NA	NA	NA	NA	NA	NA	NA	NA	NA
TRAF7	NA	NA	NA	NA	NA	NA	NA	NA	NA	NA	NA	NA	NA	NA	NA	NA	NA	NA	NA	NA	NA	NA	1.47739e-16	3313.21	1	1	NA	3.09503e-16	4558.31	NA	NA	NA
TRRAP	0.292954	-0.000445299	0.869422	0.163998	1	0.553493	NA	NA	NA	NA	NA	NA	NA	NA	NA	NA	NA	NA	NA	NA	NA	NA	NA	NA	NA	NA	NA	NA	NA	NA	NA	NA
TSC1	NA	NA	NA	NA	NA	NA	NA	NA	NA	NA	NA	NA	NA	NA	NA	NA	NA	NA	NA	NA	NA	NA	1.47739e-16	3313.21	1	1	NA	3.09503e-16	4558.31	NA	NA	NA
TSC2	-0.055452	-0.275722	0.114873	0.527294	1	0.786941	NA	NA	NA	NA	NA	NA	NA	NA	NA	NA	NA	NA	NA	NA	NA	NA	1.47739e-16	3313.21	1	1	NA	3.09503e-16	4558.31	NA	NA	NA
TSHR	NA	NA	NA	NA	NA	NA	NA	NA	NA	NA	NA	NA	NA	NA	NA	NA	NA	NA	NA	NA	NA	NA	1.47739e-16	3313.21	1	1	NA	3.09503e-16	4558.31	NA	NA	NA
U2AF1	NA	NA	NA	NA	NA	NA	NA	NA	NA	NA	NA	NA	NA	NA	NA	NA	NA	NA	NA	NA	NA	NA	1.47739e-16	3313.21	1	1	NA	3.09503e-16	4558.31	NA	NA	NA
VHL	NA	NA	NA	NA	NA	NA	NA	NA	NA	NA	NA	NA	NA	NA	NA	NA	NA	NA	NA	NA	NA	NA	1.47739e-16	3313.21	1	1	NA	3.09503e-16	4558.31	NA	NA	NA
WIF1	0.112198	-0.0759071	0.434325	0.356233	1	0.712467	NA	NA	NA	NA	NA	NA	NA	NA	NA	NA	NA	NA	NA	NA	NA	NA	NA	NA	NA	NA	NA	NA	NA	NA	NA	NA
WNK2	0.127969	-0.0674192	0.470976	0.323826	1	0.712467	NA	NA	NA	NA	NA	NA	NA	NA	NA	NA	NA	NA	NA	NA	NA	NA	NA	NA	NA	NA	NA	NA	NA	NA	NA	NA
WT1	NA	NA	NA	NA	NA	NA	NA	NA	NA	NA	NA	NA	NA	NA	NA	NA	NA	NA	NA	NA	NA	NA	1.47739e-16	3313.21	1	1	NA	3.09503e-16	4558.31	NA	NA	NA
WWTR1	NA	NA	NA	NA	NA	NA	NA	NA	NA	NA	NA	NA	NA	NA	NA	NA	NA	NA	NA	NA	NA	NA	9.06042e-16	7345.3	1	1	NA	4.19425e-16	9358.88	NA	NA	NA
XPO1	NA	NA	NA	NA	NA	NA	NA	NA	NA	NA	NA	NA	NA	NA	NA	NA	NA	NA	NA	NA	NA	NA	1.47739e-16	3313.21	1	1	NA	3.09503e-16	4558.31	NA	NA	NA
ZFHX3	0.292954	-0.000445299	0.869422	0.163998	1	0.553493	NA	NA	NA	NA	NA	NA	NA	NA	NA	NA	NA	NA	NA	NA	NA	NA	-0.0272316	0.0703622	0.698741	1	NA	-0.00752644	4955.29	NA	NA	NA
ZMYM3	-0.055452	-0.275722	0.114873	0.527294	1	0.786941	NA	NA	NA	NA	NA	NA	NA	NA	NA	NA	NA	NA	NA	NA	NA	NA	NA	NA	NA	NA	NA	NA	NA	NA	NA	NA
ZNF479	0.112198	-0.0759071	0.434325	0.356233	1	0.712467	NA	NA	NA	NA	NA	NA	NA	NA	NA	NA	NA	NA	NA	NA	NA	NA	NA	NA	NA	NA	NA	NA	NA	NA	NA	NA
ZRSR2	NA	NA	NA	NA	NA	NA	NA	NA	NA	NA	NA	NA	NA	NA	NA	NA	NA	NA	NA	NA	NA	NA	-1.95033e-16	3430.78	1	1	NA	-3.03057e-16	5057.72	NA	NA	NA

### Sheet: EndometrialCancer
#Supplementary Table 6: SNV driver results with univariate and multivariate coefficient estimates, p-values and q-values
	TCGA-WXS											PCAWG-WGS											GENIE-MSK-IMPACT
gene	tcga.age.uni.lr.coef	tcga.age.uni.lr.95low	tcga.age.uni.lr.95high	tcga.age.uni.p	tcga.age.uni.p.bonferroni	tcga.age.uni.q	tcga.age.mv.lr.coef	tcga.age.mv.err	tcga.age.mv.p	.bonferroni	tcga.age.mv.q	pcawg.age.uni.lr.coef	pcawg.age.uni.lr.95low	pcawg.age.uni.lr.95high	pcawg.age.uni.p	pcawg.age.uni.p.bonferroni	pcawg.age.uni.q	pcawg.age.mv.lr.coef	pcawg.age.mv.err	pcawg.age.mv.p	pcawg.age.mv.p.bonferroni	pcawg.age.mv.q	msk.age.uni.lr.coef	msk.age.uni.lr.err	msk.age.uni.p	msk.age.uni.p.bonferroni	msk.age.uni.q	msk.age.mv.lr.coef	msk.age.mv.err	msk.age.mv.p	msk.age.mv.p.bonferroni	msk.age.mv.q
A1CF	-0.0499158	-0.130195	0.0294887	0.215443	1	0.565432	NA	NA	NA	NA	NA	NA	NA	NA	NA	NA	NA	NA	NA	NA	NA	NA	NA	NA	NA	NA	NA	NA	NA	NA	NA	NA
ABI1	-0.118831	-0.223485	-0.0285833	0.0135047	1	0.277638	NA	NA	NA	NA	NA	NA	NA	NA	NA	NA	NA	NA	NA	NA	NA	NA	NA	NA	NA	NA	NA	NA	NA	NA	NA	NA
ABL1	-0.0175374	-0.0808024	0.0462644	0.586918	1	0.846074	NA	NA	NA	NA	NA	NA	NA	NA	NA	NA	NA	NA	NA	NA	NA	NA	-0.00734041	0.0657066	0.911049	1	NA	0.00305679	0.065396	NA	NA	NA
ABL2	-0.0446617	-0.0928743	0.00245037	0.0646494	1	0.351862	NA	NA	NA	NA	NA	NA	NA	NA	NA	NA	NA	NA	NA	NA	NA	NA	NA	NA	NA	NA	NA	NA	NA	NA	NA	NA
ACSL3	-0.0283614	-0.101066	0.0447613	0.443209	1	0.778547	NA	NA	NA	NA	NA	NA	NA	NA	NA	NA	NA	NA	NA	NA	NA	NA	NA	NA	NA	NA	NA	NA	NA	NA	NA	NA
ACSL6	-0.058177	-0.11686	-0.00121698	0.0467199	1	0.329518	NA	NA	NA	NA	NA	NA	NA	NA	NA	NA	NA	NA	NA	NA	NA	NA	NA	NA	NA	NA	NA	NA	NA	NA	NA	NA
ACVR1	-0.0115249	-0.0789323	0.0567904	0.738255	1	0.906103	NA	NA	NA	NA	NA	NA	NA	NA	NA	NA	NA	NA	NA	NA	NA	NA	0.162661	0.116429	0.162388	1	NA	3.55949	3123.7	NA	NA	NA
ACVR2A	-0.0173857	-0.0899663	0.0560959	0.639312	1	0.856446	NA	NA	NA	NA	NA	NA	NA	NA	NA	NA	NA	NA	NA	NA	NA	NA	NA	NA	NA	NA	NA	NA	NA	NA	NA	NA
AFF1	-0.0362027	-0.0911252	0.0182041	0.191732	1	0.541745	NA	NA	NA	NA	NA	NA	NA	NA	NA	NA	NA	NA	NA	NA	NA	NA	NA	NA	NA	NA	NA	NA	NA	NA	NA	NA
AFF3	0.00261567	-0.0543308	0.060522	0.928606	1	0.975624	NA	NA	NA	NA	NA	NA	NA	NA	NA	NA	NA	NA	NA	NA	NA	NA	NA	NA	NA	NA	NA	NA	NA	NA	NA	NA
AFF4	-0.0231917	-0.083096	0.036917	0.446647	1	0.778803	NA	NA	NA	NA	NA	NA	NA	NA	NA	NA	NA	NA	NA	NA	NA	NA	NA	NA	NA	NA	NA	NA	NA	NA	NA	NA
AKAP9	-0.0139623	-0.0496761	0.0215858	0.440576	1	0.778039	NA	NA	NA	NA	NA	NA	NA	NA	NA	NA	NA	NA	NA	NA	NA	NA	NA	NA	NA	NA	NA	NA	NA	NA	NA	NA
AKT1	-0.0253929	-0.113771	0.0641197	0.573338	1	0.844117	NA	NA	NA	NA	NA	NA	NA	NA	NA	NA	NA	NA	NA	NA	NA	NA	4.25727	3694.69	0.999081	1	NA	3.90636	3733.88	NA	NA	NA
AKT2	-0.0118709	-0.0844519	0.0618199	0.749412	1	0.906393	NA	NA	NA	NA	NA	NA	NA	NA	NA	NA	NA	NA	NA	NA	NA	NA	0.0489129	0.0886502	0.581119	1	NA	0.0562175	0.0851121	NA	NA	NA
AKT3	-0.0510658	-0.112066	0.00872351	0.0948114	1	0.420564	NA	NA	NA	NA	NA	NA	NA	NA	NA	NA	NA	NA	NA	NA	NA	NA	0.0173755	0.0893364	0.845788	1	NA	7.0494e-16	3457.66	NA	NA	NA
ALDH2	0.100439	-0.0304913	0.26114	0.155971	1	0.513867	NA	NA	NA	NA	NA	NA	NA	NA	NA	NA	NA	NA	NA	NA	NA	NA	NA	NA	NA	NA	NA	NA	NA	NA	NA	NA
ALK	-0.0360899	-0.082504	0.00958496	0.122472	1	0.484056	NA	NA	NA	NA	NA	NA	NA	NA	NA	NA	NA	NA	NA	NA	NA	NA	0.0125752	0.0399181	0.752742	1	NA	0.0222127	0.0431373	NA	NA	NA
AMER1	NA	NA	NA	NA	NA	NA	NA	NA	NA	NA	NA	NA	NA	NA	NA	NA	NA	NA	NA	NA	NA	NA	-0.0392568	0.0507334	0.439058	1	NA	-0.0497059	0.0615105	NA	NA	NA
ANK1	-0.0463075	-0.0909975	-0.00287574	0.0382556	1	0.300506	NA	NA	NA	NA	NA	NA	NA	NA	NA	NA	NA	NA	NA	NA	NA	NA	NA	NA	NA	NA	NA	NA	NA	NA	NA	NA
APC	-0.0209026	-0.0562973	0.0140791	0.242248	1	0.582856	NA	NA	NA	NA	NA	NA	NA	NA	NA	NA	NA	NA	NA	NA	NA	NA	-0.0528386	0.0445755	0.23587	1	NA	-0.0574568	0.0508378	NA	NA	NA
APOBEC3B	-0.033505	-0.122079	0.0556754	0.456336	1	0.778836	NA	NA	NA	NA	NA	NA	NA	NA	NA	NA	NA	NA	NA	NA	NA	NA	NA	NA	NA	NA	NA	NA	NA	NA	NA	NA
AR	-0.0118774	-0.0605001	0.0369847	0.631595	1	0.856446	NA	NA	NA	NA	NA	NA	NA	NA	NA	NA	NA	NA	NA	NA	NA	NA	0.0846996	0.0584345	0.147204	1	NA	0.094216	0.0587135	NA	NA	NA
ARAF	-0.0185332	-0.0754824	0.0386951	0.522837	1	0.813985	NA	NA	NA	NA	NA	NA	NA	NA	NA	NA	NA	NA	NA	NA	NA	NA	0.00705543	0.0536996	0.895469	1	NA	0.0114966	0.0644656	NA	NA	NA
ARHGAP26	-0.0841462	-0.156338	-0.0162941	0.0168368	1	0.277638	NA	NA	NA	NA	NA	NA	NA	NA	NA	NA	NA	NA	NA	NA	NA	NA	NA	NA	NA	NA	NA	NA	NA	NA	NA	NA
ARHGAP5	-0.0443195	-0.0911812	0.00142871	0.0591344	1	0.351862	NA	NA	NA	NA	NA	NA	NA	NA	NA	NA	NA	NA	NA	NA	NA	NA	NA	NA	NA	NA	NA	NA	NA	NA	NA	NA
ARHGEF10	-0.0566874	-0.118095	0.00312729	0.0644204	1	0.351862	NA	NA	NA	NA	NA	NA	NA	NA	NA	NA	NA	NA	NA	NA	NA	NA	NA	NA	NA	NA	NA	NA	NA	NA	NA	NA
ARHGEF10L	-0.039281	-0.094334	0.0151092	0.156936	1	0.513867	NA	NA	NA	NA	NA	NA	NA	NA	NA	NA	NA	NA	NA	NA	NA	NA	NA	NA	NA	NA	NA	NA	NA	NA	NA	NA
ARHGEF12	0.00228177	-0.0421386	0.0472607	0.920012	1	0.975375	NA	NA	NA	NA	NA	NA	NA	NA	NA	NA	NA	NA	NA	NA	NA	NA	NA	NA	NA	NA	NA	NA	NA	NA	NA	NA
ARID1A	-0.0325133	-0.0579016	-0.00814388	0.0101105	1	0.277638	NA	NA	NA	NA	NA	-0.0497427	-0.119093	0.0145878	0.131216	1	0.570459	NA	NA	NA	NA	NA	-0.0207973	0.0308128	0.499704	1	NA	-0.00418614	0.032466	NA	NA	NA
ARID1B	-0.0143235	-0.0712341	0.0430111	0.621715	1	0.856446	NA	NA	NA	NA	NA	NA	NA	NA	NA	NA	NA	NA	NA	NA	NA	NA	-0.059576	0.0604312	0.324207	1	NA	-0.0497059	0.0615105	NA	NA	NA
ARID2	0.00725169	-0.0413898	0.0567213	0.771195	1	0.916615	NA	NA	NA	NA	NA	NA	NA	NA	NA	NA	NA	NA	NA	NA	NA	NA	0.0403902	0.0436834	0.355168	1	NA	0.054878	0.0480918	NA	NA	NA
ARNT	-0.0844196	-0.168983	-0.00503306	0.0395734	1	0.300506	NA	NA	NA	NA	NA	NA	NA	NA	NA	NA	NA	NA	NA	NA	NA	NA	NA	NA	NA	NA	NA	NA	NA	NA	NA	NA
ASPSCR1	-0.0688255	-0.199402	0.0556004	0.273522	1	0.619033	NA	NA	NA	NA	NA	NA	NA	NA	NA	NA	NA	NA	NA	NA	NA	NA	NA	NA	NA	NA	NA	NA	NA	NA	NA	NA
ASXL1	-0.013329	-0.0636633	0.037249	0.603173	1	0.852142	NA	NA	NA	NA	NA	NA	NA	NA	NA	NA	NA	NA	NA	NA	NA	NA	0.0185242	0.0534056	0.728697	1	NA	0.0289194	0.0528802	NA	NA	NA
ASXL2	-0.0259749	-0.0748567	0.0226555	0.294117	1	0.632017	NA	NA	NA	NA	NA	NA	NA	NA	NA	NA	NA	NA	NA	NA	NA	NA	0.0012196	0.0650703	0.985046	1	NA	0.0114966	0.0644656	NA	NA	NA
ATF1	-0.0269928	-0.0996717	0.0461707	0.465659	1	0.778836	NA	NA	NA	NA	NA	NA	NA	NA	NA	NA	NA	NA	NA	NA	NA	NA	NA	NA	NA	NA	NA	NA	NA	NA	NA	NA
ATIC	-0.0575809	-0.126574	0.00980267	0.0944945	1	0.420564	NA	NA	NA	NA	NA	NA	NA	NA	NA	NA	NA	NA	NA	NA	NA	NA	NA	NA	NA	NA	NA	NA	NA	NA	NA	NA
ATM	-0.0263516	-0.0619658	0.00865469	0.141745	1	0.507536	NA	NA	NA	NA	NA	0.0900709	-0.0956073	0.364177	0.43197	1	0.685048	NA	NA	NA	NA	NA	-0.0280064	0.0375507	0.455772	1	NA	-0.0225165	0.040317	NA	NA	NA
ATP1A1	-0.0123205	-0.0755647	0.051643	0.703098	1	0.885877	NA	NA	NA	NA	NA	NA	NA	NA	NA	NA	NA	NA	NA	NA	NA	NA	NA	NA	NA	NA	NA	NA	NA	NA	NA	NA
ATP2B3	-0.0129157	-0.0600278	0.0343577	0.590203	1	0.846074	NA	NA	NA	NA	NA	NA	NA	NA	NA	NA	NA	NA	NA	NA	NA	NA	NA	NA	NA	NA	NA	NA	NA	NA	NA	NA
ATR	-0.024235	-0.0634099	0.0144941	0.220606	1	0.56588	NA	NA	NA	NA	NA	NA	NA	NA	NA	NA	NA	NA	NA	NA	NA	NA	-0.0138137	0.0439258	0.753159	1	NA	-0.0108486	0.0491738	NA	NA	NA
ATRX	-0.0120988	-0.0502295	0.0259841	0.53211	1	0.813985	NA	NA	NA	NA	NA	NA	NA	NA	NA	NA	NA	NA	NA	NA	NA	NA	-0.0557833	0.0482622	0.247748	1	NA	-0.0663735	0.0571688	NA	NA	NA
AXIN1	-0.0306155	-0.0906803	0.0293458	0.31477	1	0.647081	NA	NA	NA	NA	NA	NA	NA	NA	NA	NA	NA	NA	NA	NA	NA	NA	0.00705543	0.0536996	0.895469	1	NA	0.0114966	0.0644656	NA	NA	NA
AXIN2	-0.0371087	-0.0973859	0.0227582	0.223144	1	0.56588	NA	NA	NA	NA	NA	NA	NA	NA	NA	NA	NA	NA	NA	NA	NA	NA	0.0012196	0.0650703	0.985046	1	NA	0.0114966	0.0644656	NA	NA	NA
B2M	-0.127289	-0.253478	-0.0232524	0.0231301	1	0.277638	NA	NA	NA	NA	NA	NA	NA	NA	NA	NA	NA	NA	NA	NA	NA	NA	-5.32009e-17	3266.59	1	1	NA	2.13646e-16	3457.66	NA	NA	NA
BAP1	0.0189393	-0.0382736	0.0776605	0.520105	1	0.813985	NA	NA	NA	NA	NA	NA	NA	NA	NA	NA	NA	NA	NA	NA	NA	NA	0.0509326	0.0646282	0.430647	1	NA	0.0593277	0.0629985	NA	NA	NA
BARD1	-0.0575809	-0.126574	0.00980267	0.0944945	1	0.420564	NA	NA	NA	NA	NA	NA	NA	NA	NA	NA	NA	NA	NA	NA	NA	NA	0.0531268	0.0544838	0.329514	1	NA	0.0333346	0.0607799	NA	NA	NA
BAX	-0.017163	-0.11883	0.0867066	0.741829	1	0.906393	NA	NA	NA	NA	NA	NA	NA	NA	NA	NA	NA	NA	NA	NA	NA	NA	NA	NA	NA	NA	NA	NA	NA	NA	NA	NA
BAZ1A	-0.0777731	-0.132186	-0.0264967	0.00360445	1	0.277638	NA	NA	NA	NA	NA	NA	NA	NA	NA	NA	NA	NA	NA	NA	NA	NA	NA	NA	NA	NA	NA	NA	NA	NA	NA	NA
BCL10	-0.0490869	-0.175874	0.0763057	0.435134	1	0.770478	NA	NA	NA	NA	NA	NA	NA	NA	NA	NA	NA	NA	NA	NA	NA	NA	0.015662	0.0534512	0.769511	1	NA	0.0261118	0.0529528	NA	NA	NA
BCL11A	-0.0960979	-0.166148	-0.0315766	0.00450322	1	0.277638	NA	NA	NA	NA	NA	NA	NA	NA	NA	NA	NA	NA	NA	NA	NA	NA	NA	NA	NA	NA	NA	NA	NA	NA	NA	NA
BCL11B	-0.0331213	-0.0966653	0.0303091	0.303707	1	0.638168	NA	NA	NA	NA	NA	NA	NA	NA	NA	NA	NA	NA	NA	NA	NA	NA	NA	NA	NA	NA	NA	NA	NA	NA	NA	NA
BCL2	0.032466	-0.144031	0.229887	0.723693	1	0.897237	NA	NA	NA	NA	NA	NA	NA	NA	NA	NA	NA	NA	NA	NA	NA	NA	0.0173755	0.0893364	0.845788	1	NA	7.0494e-16	3457.66	NA	NA	NA
BCL2L12	0.032466	-0.144031	0.229887	0.723693	1	0.897237	NA	NA	NA	NA	NA	NA	NA	NA	NA	NA	NA	NA	NA	NA	NA	NA	NA	NA	NA	NA	NA	NA	NA	NA	NA	NA
BCL3	0.0495035	-0.127692	0.2548	0.593781	1	0.846074	NA	NA	NA	NA	NA	NA	NA	NA	NA	NA	NA	NA	NA	NA	NA	NA	NA	NA	NA	NA	NA	NA	NA	NA	NA	NA
BCL6	-0.00507372	-0.0572854	0.047702	0.849191	1	0.949264	NA	NA	NA	NA	NA	NA	NA	NA	NA	NA	NA	NA	NA	NA	NA	NA	0.0895484	0.0926894	0.333988	1	NA	-4.42705e-16	3457.66	NA	NA	NA
BCL7A	-0.168734	-0.370102	-0.0346917	0.0304659	1	0.28492	NA	NA	NA	NA	NA	NA	NA	NA	NA	NA	NA	NA	NA	NA	NA	NA	NA	NA	NA	NA	NA	NA	NA	NA	NA	NA
BCL9	0.0479725	-0.00768793	0.106386	0.096907	1	0.420564	NA	NA	NA	NA	NA	NA	NA	NA	NA	NA	NA	NA	NA	NA	NA	NA	NA	NA	NA	NA	NA	NA	NA	NA	NA	NA
BCL9L	0.0357171	-0.0284216	0.102451	0.281464	1	0.627668	NA	NA	NA	NA	NA	NA	NA	NA	NA	NA	NA	NA	NA	NA	NA	NA	NA	NA	NA	NA	NA	NA	NA	NA	NA	NA
BCLAF1	-0.0353347	-0.09268	0.0216051	0.222856	1	0.56588	NA	NA	NA	NA	NA	NA	NA	NA	NA	NA	NA	NA	NA	NA	NA	NA	NA	NA	NA	NA	NA	NA	NA	NA	NA	NA
BCOR	0.0380082	0.00275226	0.074704	0.0376108	1	0.300506	NA	NA	NA	NA	NA	NA	NA	NA	NA	NA	NA	NA	NA	NA	NA	NA	0.0328964	0.0382622	0.38992	1	NA	0.0469935	0.0397324	NA	NA	NA
BCORL1	-0.0367283	-0.0788954	0.0045663	0.0829252	1	0.399002	NA	NA	NA	NA	NA	NA	NA	NA	NA	NA	NA	NA	NA	NA	NA	NA	NA	NA	NA	NA	NA	NA	NA	NA	NA	NA
BCR	-0.0297292	-0.102462	0.0433539	0.4214	1	0.761549	NA	NA	NA	NA	NA	NA	NA	NA	NA	NA	NA	NA	NA	NA	NA	NA	NA	NA	NA	NA	NA	NA	NA	NA	NA	NA
BIRC3	-0.00906768	-0.0883385	0.0717201	0.823538	1	0.94	NA	NA	NA	NA	NA	NA	NA	NA	NA	NA	NA	NA	NA	NA	NA	NA	0.0509326	0.0646282	0.430647	1	NA	0.0855721	0.0868804	NA	NA	NA
BIRC6	-0.0238803	-0.0604615	0.0122069	0.1957	1	0.54228	NA	NA	NA	NA	NA	NA	NA	NA	NA	NA	NA	NA	NA	NA	NA	NA	NA	NA	NA	NA	NA	NA	NA	NA	NA	NA
BLM	-0.00248699	-0.0593939	0.0552213	0.93197	1	0.977612	NA	NA	NA	NA	NA	NA	NA	NA	NA	NA	NA	NA	NA	NA	NA	NA	0.0627726	0.0495694	0.205385	1	NA	0.0741857	0.0503455	NA	NA	NA
BMP5	-0.0369889	-0.0879374	0.0132984	0.149794	1	0.513867	NA	NA	NA	NA	NA	NA	NA	NA	NA	NA	NA	NA	NA	NA	NA	NA	NA	NA	NA	NA	NA	NA	NA	NA	NA	NA
BMPR1A	-0.0123709	-0.0916219	0.0682652	0.760662	1	0.916127	NA	NA	NA	NA	NA	NA	NA	NA	NA	NA	NA	NA	NA	NA	NA	NA	0.0343871	0.064086	0.591559	1	NA	-0.0199479	0.0885101	NA	NA	NA
BRAF	-0.00197695	-0.0694453	0.0667213	0.954448	1	0.983256	NA	NA	NA	NA	NA	NA	NA	NA	NA	NA	NA	NA	NA	NA	NA	NA	0.0810884	0.091321	0.374568	1	NA	0.0855721	0.0868804	NA	NA	NA
BRCA1	-0.0320027	-0.0846333	0.0202382	0.229178	1	0.574241	NA	NA	NA	NA	NA	NA	NA	NA	NA	NA	NA	NA	NA	NA	NA	NA	0.00705543	0.0536996	0.895469	1	NA	0.0114966	0.0644656	NA	NA	NA
BRCA2	-0.0370464	-0.0761249	0.0010746	0.0586744	1	0.351862	NA	NA	NA	NA	NA	NA	NA	NA	NA	NA	NA	NA	NA	NA	NA	NA	-0.0169736	0.0367422	0.644106	1	NA	-0.0344247	0.0433705	NA	NA	NA
BRD3	-0.0194747	-0.079328	0.0407228	0.523052	1	0.813985	NA	NA	NA	NA	NA	NA	NA	NA	NA	NA	NA	NA	NA	NA	NA	NA	NA	NA	NA	NA	NA	NA	NA	NA	NA	NA
BRD4	0.0479501	-0.0166847	0.115962	0.15295	1	0.513867	NA	NA	NA	NA	NA	NA	NA	NA	NA	NA	NA	NA	NA	NA	NA	NA	-0.00780605	0.0479343	0.870638	1	NA	-0.00583796	0.0552484	NA	NA	NA
BRIP1	0.0208065	-0.0216408	0.0643277	0.340863	1	0.69215	NA	NA	NA	NA	NA	NA	NA	NA	NA	NA	NA	NA	NA	NA	NA	NA	-0.0196496	0.0554423	0.723028	1	NA	-0.0289216	0.070078	NA	NA	NA
BTK	-0.0642308	-0.121032	-0.00959181	0.0226573	1	0.277638	NA	NA	NA	NA	NA	NA	NA	NA	NA	NA	NA	NA	NA	NA	NA	NA	-0.0171275	0.048572	0.724373	1	NA	-0.0996125	0.0851743	NA	NA	NA
BUB1B	0.00621017	-0.0665817	0.080761	0.86824	1	0.954489	NA	NA	NA	NA	NA	NA	NA	NA	NA	NA	NA	NA	NA	NA	NA	NA	NA	NA	NA	NA	NA	NA	NA	NA	NA	NA
CACNA1D	-0.0309178	-0.0728023	0.0103301	0.142936	1	0.507536	NA	NA	NA	NA	NA	NA	NA	NA	NA	NA	NA	NA	NA	NA	NA	NA	NA	NA	NA	NA	NA	NA	NA	NA	NA	NA
CALR	-0.0653122	-0.170421	0.0364331	0.205559	1	0.548157	NA	NA	NA	NA	NA	NA	NA	NA	NA	NA	NA	NA	NA	NA	NA	NA	0.0810884	0.091321	0.374568	1	NA	0.0855721	0.0868804	NA	NA	NA
CAMTA1	-0.0231462	-0.063043	0.0163625	0.251088	1	0.58705	NA	NA	NA	NA	NA	NA	NA	NA	NA	NA	NA	NA	NA	NA	NA	NA	NA	NA	NA	NA	NA	NA	NA	NA	NA	NA
CANT1	0.0495035	-0.127692	0.2548	0.593781	1	0.846074	NA	NA	NA	NA	NA	NA	NA	NA	NA	NA	NA	NA	NA	NA	NA	NA	NA	NA	NA	NA	NA	NA	NA	NA	NA	NA
CARD11	-0.0454236	-0.0923548	0.000340638	0.0533089	1	0.340357	NA	NA	NA	NA	NA	NA	NA	NA	NA	NA	NA	NA	NA	NA	NA	NA	0.00705543	0.0536996	0.895469	1	NA	0.0114966	0.0644656	NA	NA	NA
CARS	0.0331852	-0.0218894	0.0902459	0.243457	1	0.582856	NA	NA	NA	NA	NA	NA	NA	NA	NA	NA	NA	NA	NA	NA	NA	NA	NA	NA	NA	NA	NA	NA	NA	NA	NA	NA
CASP3	-0.0225797	-0.124306	0.0809722	0.664035	1	0.863955	NA	NA	NA	NA	NA	NA	NA	NA	NA	NA	NA	NA	NA	NA	NA	NA	NA	NA	NA	NA	NA	NA	NA	NA	NA	NA
CASP8	-0.0105711	-0.0550351	0.0340561	0.640543	1	0.856446	NA	NA	NA	NA	NA	NA	NA	NA	NA	NA	NA	NA	NA	NA	NA	NA	-0.0915016	0.0662574	0.167279	1	NA	-0.172862	0.109502	NA	NA	NA
CASP9	-0.00351447	-0.105257	0.101278	0.946522	1	0.983256	NA	NA	NA	NA	NA	NA	NA	NA	NA	NA	NA	NA	NA	NA	NA	NA	NA	NA	NA	NA	NA	NA	NA	NA	NA	NA
CBFA2T3	0.00963903	-0.0790397	0.101172	0.833056	1	0.944234	NA	NA	NA	NA	NA	NA	NA	NA	NA	NA	NA	NA	NA	NA	NA	NA	NA	NA	NA	NA	NA	NA	NA	NA	NA	NA
CBFB	0.127118	-0.0084037	0.306098	0.0929195	1	0.420564	NA	NA	NA	NA	NA	NA	NA	NA	NA	NA	NA	NA	NA	NA	NA	NA	0.0173755	0.0893364	0.845788	1	NA	7.0494e-16	3457.66	NA	NA	NA
CBL	0.0172026	-0.0374456	0.0731981	0.540533	1	0.816757	NA	NA	NA	NA	NA	NA	NA	NA	NA	NA	NA	NA	NA	NA	NA	NA	0.0810884	0.091321	0.374568	1	NA	0.0855721	0.0868804	NA	NA	NA
CBLB	-0.0239149	-0.0784711	0.0306421	0.388075	1	0.739622	NA	NA	NA	NA	NA	NA	NA	NA	NA	NA	NA	NA	NA	NA	NA	NA	NA	NA	NA	NA	NA	NA	NA	NA	NA	NA
CBLC	-0.106963	-0.196815	-0.0264528	0.0116866	1	0.277638	NA	NA	NA	NA	NA	NA	NA	NA	NA	NA	NA	NA	NA	NA	NA	NA	NA	NA	NA	NA	NA	NA	NA	NA	NA	NA
CCDC6	0.00621017	-0.0665817	0.080761	0.86824	1	0.954489	NA	NA	NA	NA	NA	NA	NA	NA	NA	NA	NA	NA	NA	NA	NA	NA	NA	NA	NA	NA	NA	NA	NA	NA	NA	NA
CCNB1IP1	0.0393681	-0.0503353	0.134087	0.397221	1	0.742828	NA	NA	NA	NA	NA	NA	NA	NA	NA	NA	NA	NA	NA	NA	NA	NA	NA	NA	NA	NA	NA	NA	NA	NA	NA	NA
CCNC	-0.0617157	-0.152315	0.0266363	0.169327	1	0.521563	NA	NA	NA	NA	NA	NA	NA	NA	NA	NA	NA	NA	NA	NA	NA	NA	NA	NA	NA	NA	NA	NA	NA	NA	NA	NA
CCND1	-0.0627403	-0.113831	-0.0137348	0.0132929	1	0.277638	NA	NA	NA	NA	NA	-0.047117	-0.201665	0.127494	0.523685	1	0.707665	NA	NA	NA	NA	NA	-0.0166339	0.0409489	0.684587	1	NA	-0.00483459	0.0411915	NA	NA	NA
CCND2	-0.0324627	-0.105263	0.0405447	0.379747	1	0.730875	NA	NA	NA	NA	NA	NA	NA	NA	NA	NA	NA	NA	NA	NA	NA	NA	-0.0343139	0.0686133	0.617	1	NA	-0.0881238	0.113592	NA	NA	NA
CCND3	0.0159309	-0.072923	0.107986	0.72833	1	0.897237	NA	NA	NA	NA	NA	NA	NA	NA	NA	NA	NA	NA	NA	NA	NA	NA	-0.0955246	0.110764	0.388459	1	NA	-0.0881238	0.113592	NA	NA	NA
CCNE1	-0.0304066	-0.109812	0.0495308	0.451495	1	0.778803	NA	NA	NA	NA	NA	NA	NA	NA	NA	NA	NA	NA	NA	NA	NA	NA	-5.32009e-17	3266.59	1	1	NA	2.13646e-16	3457.66	NA	NA	NA
CCR4	-0.0596701	-0.140759	0.019578	0.139283	1	0.506349	NA	NA	NA	NA	NA	NA	NA	NA	NA	NA	NA	NA	NA	NA	NA	NA	NA	NA	NA	NA	NA	NA	NA	NA	NA	NA
CCR7	0.0188996	-0.0541841	0.0942709	0.615869	1	0.856368	NA	NA	NA	NA	NA	NA	NA	NA	NA	NA	NA	NA	NA	NA	NA	NA	NA	NA	NA	NA	NA	NA	NA	NA	NA	NA
CD209	0.0259343	-0.0421111	0.0963039	0.460054	1	0.778836	NA	NA	NA	NA	NA	NA	NA	NA	NA	NA	NA	NA	NA	NA	NA	NA	NA	NA	NA	NA	NA	NA	NA	NA	NA	NA
CD274	0.0409396	-0.135846	0.242026	0.657283	1	0.863955	NA	NA	NA	NA	NA	NA	NA	NA	NA	NA	NA	NA	NA	NA	NA	NA	-5.32009e-17	3266.59	1	1	NA	2.13646e-16	3457.66	NA	NA	NA
CD28	0.0242754	-0.0782351	0.131832	0.64731	1	0.857911	NA	NA	NA	NA	NA	NA	NA	NA	NA	NA	NA	NA	NA	NA	NA	NA	NA	NA	NA	NA	NA	NA	NA	NA	NA	NA
CD74	-0.0644486	-0.255307	0.112885	0.46552	1	0.778836	NA	NA	NA	NA	NA	NA	NA	NA	NA	NA	NA	NA	NA	NA	NA	NA	NA	NA	NA	NA	NA	NA	NA	NA	NA	NA
CD79A	-0.0722501	-0.267062	0.104413	0.413572	1	0.750305	NA	NA	NA	NA	NA	NA	NA	NA	NA	NA	NA	NA	NA	NA	NA	NA	-0.108331	0.115393	0.347837	1	NA	-0.101589	0.118298	NA	NA	NA
CD79B	-0.0291839	-0.154051	0.0975234	0.644914	1	0.856446	NA	NA	NA	NA	NA	NA	NA	NA	NA	NA	NA	NA	NA	NA	NA	NA	-5.32009e-17	3266.59	1	1	NA	2.13646e-16	3457.66	NA	NA	NA
CDC73	-0.0395041	-0.0889103	0.00908283	0.111994	1	0.464203	NA	NA	NA	NA	NA	NA	NA	NA	NA	NA	NA	NA	NA	NA	NA	NA	0.00705543	0.0536996	0.895469	1	NA	0.0114966	0.0644656	NA	NA	NA
CDH1	-0.0569844	-0.10919	-0.00649428	0.0284328	1	0.277638	NA	NA	NA	NA	NA	NA	NA	NA	NA	NA	NA	NA	NA	NA	NA	NA	0.0621608	0.0553071	0.261047	1	NA	0.0717175	0.054994	NA	NA	NA
CDH10	-0.0604267	-0.102785	-0.0200957	0.00394243	1	0.277638	NA	NA	NA	NA	NA	NA	NA	NA	NA	NA	NA	NA	NA	NA	NA	NA	NA	NA	NA	NA	NA	NA	NA	NA	NA	NA
CDH11	0.0124757	-0.0420843	0.0682214	0.656256	1	0.863955	NA	NA	NA	NA	NA	NA	NA	NA	NA	NA	NA	NA	NA	NA	NA	NA	NA	NA	NA	NA	NA	NA	NA	NA	NA	NA
CDH17	-0.00454095	-0.0643553	0.0561159	0.88211	1	0.957753	NA	NA	NA	NA	NA	NA	NA	NA	NA	NA	NA	NA	NA	NA	NA	NA	NA	NA	NA	NA	NA	NA	NA	NA	NA	NA
CDK12	-0.0164326	-0.0687083	0.036043	0.536936	1	0.813985	NA	NA	NA	NA	NA	NA	NA	NA	NA	NA	NA	NA	NA	NA	NA	NA	0.0173755	0.0893364	0.845788	1	NA	7.0494e-16	3457.66	NA	NA	NA
CDK4	-0.0569874	-0.185032	0.0679723	0.364299	1	0.712722	NA	NA	NA	NA	NA	NA	NA	NA	NA	NA	NA	NA	NA	NA	NA	NA	-5.32009e-17	3266.59	1	1	NA	2.13646e-16	3457.66	NA	NA	NA
CDK6	-0.0868121	-0.196519	0.0147323	0.0964148	1	0.420564	NA	NA	NA	NA	NA	NA	NA	NA	NA	NA	NA	NA	NA	NA	NA	NA	-5.32009e-17	3266.59	1	1	NA	2.13646e-16	3457.66	NA	NA	NA
CDKN1A	0.0495035	-0.127692	0.2548	0.593781	1	0.846074	NA	NA	NA	NA	NA	NA	NA	NA	NA	NA	NA	NA	NA	NA	NA	NA	0.0810884	0.091321	0.374568	1	NA	0.0855721	0.0868804	NA	NA	NA
CDKN1B	-0.0457675	-0.113959	0.0216971	0.182398	1	0.52521	NA	NA	NA	NA	NA	NA	NA	NA	NA	NA	NA	NA	NA	NA	NA	NA	0.162661	0.116429	0.162388	1	NA	3.55949	3123.7	NA	NA	NA
CDKN2A	-0.118065	-0.270481	0.00695505	0.0752462	1	0.372862	NA	NA	NA	NA	NA	NA	NA	NA	NA	NA	NA	NA	NA	NA	NA	NA	-0.0955246	0.110764	0.388459	1	NA	-0.0881238	0.113592	NA	NA	NA
CDKN2C	-0.0466991	-0.14957	0.0556762	0.365408	1	0.712722	NA	NA	NA	NA	NA	NA	NA	NA	NA	NA	NA	NA	NA	NA	NA	NA	-5.32009e-17	3266.59	1	1	NA	2.13646e-16	3457.66	NA	NA	NA
CDX2	0.00546447	-0.0831125	0.0966853	0.904707	1	0.967061	NA	NA	NA	NA	NA	NA	NA	NA	NA	NA	NA	NA	NA	NA	NA	NA	NA	NA	NA	NA	NA	NA	NA	NA	NA	NA
CEBPA	NA	NA	NA	NA	NA	NA	NA	NA	NA	NA	NA	NA	NA	NA	NA	NA	NA	NA	NA	NA	NA	NA	-5.32009e-17	3266.59	1	1	NA	2.13646e-16	3457.66	NA	NA	NA
CHCHD7	-0.0413689	-0.14384	0.0612357	0.42321	1	0.761549	NA	NA	NA	NA	NA	NA	NA	NA	NA	NA	NA	NA	NA	NA	NA	NA	NA	NA	NA	NA	NA	NA	NA	NA	NA	NA
CHD2	-0.0284407	-0.075896	0.0186252	0.235929	1	0.580861	NA	NA	NA	NA	NA	NA	NA	NA	NA	NA	NA	NA	NA	NA	NA	NA	NA	NA	NA	NA	NA	NA	NA	NA	NA	NA
CHD4	0.0138767	-0.0184954	0.0468809	0.403647	1	0.742828	NA	NA	NA	NA	NA	NA	NA	NA	NA	NA	NA	NA	NA	NA	NA	NA	NA	NA	NA	NA	NA	NA	NA	NA	NA	NA
CHEK2	-0.0755256	-0.131483	-0.0225607	0.00607811	1	0.277638	NA	NA	NA	NA	NA	NA	NA	NA	NA	NA	NA	NA	NA	NA	NA	NA	-0.0322276	0.0567244	0.569938	1	NA	-0.0216303	0.0571785	NA	NA	NA
CHIC2	-0.0314807	-0.119993	0.0577791	0.484245	1	0.780434	NA	NA	NA	NA	NA	NA	NA	NA	NA	NA	NA	NA	NA	NA	NA	NA	NA	NA	NA	NA	NA	NA	NA	NA	NA	NA
CHST11	-0.0735893	-0.149499	-0.000971991	0.0487404	1	0.329518	NA	NA	NA	NA	NA	NA	NA	NA	NA	NA	NA	NA	NA	NA	NA	NA	NA	NA	NA	NA	NA	NA	NA	NA	NA	NA
CIC	-0.0105711	-0.0550351	0.0340561	0.640543	1	0.856446	NA	NA	NA	NA	NA	NA	NA	NA	NA	NA	NA	NA	NA	NA	NA	NA	-0.0489128	0.0588415	0.405825	1	NA	-0.0386952	0.059692	NA	NA	NA
CIITA	0.0172071	-0.0399682	0.0758269	0.558557	1	0.829714	NA	NA	NA	NA	NA	NA	NA	NA	NA	NA	NA	NA	NA	NA	NA	NA	NA	NA	NA	NA	NA	NA	NA	NA	NA	NA
CLIP1	0.0197958	-0.0480797	0.0897085	0.571375	1	0.843096	NA	NA	NA	NA	NA	NA	NA	NA	NA	NA	NA	NA	NA	NA	NA	NA	NA	NA	NA	NA	NA	NA	NA	NA	NA	NA
CLP1	-0.0570325	-0.131149	0.015534	0.123241	1	0.484213	NA	NA	NA	NA	NA	NA	NA	NA	NA	NA	NA	NA	NA	NA	NA	NA	NA	NA	NA	NA	NA	NA	NA	NA	NA	NA
CLTC	-0.0477773	-0.103281	0.00661624	0.086149	1	0.411532	NA	NA	NA	NA	NA	NA	NA	NA	NA	NA	NA	NA	NA	NA	NA	NA	NA	NA	NA	NA	NA	NA	NA	NA	NA	NA
CLTCL1	-0.00812846	-0.0514271	0.0353799	0.712522	1	0.894357	NA	NA	NA	NA	NA	NA	NA	NA	NA	NA	NA	NA	NA	NA	NA	NA	NA	NA	NA	NA	NA	NA	NA	NA	NA	NA
CNBD1	-0.0714348	-0.128998	-0.0165709	0.0119259	1	0.277638	NA	NA	NA	NA	NA	NA	NA	NA	NA	NA	NA	NA	NA	NA	NA	NA	NA	NA	NA	NA	NA	NA	NA	NA	NA	NA
CNBP	-0.00895552	-0.133237	0.119481	0.888518	1	0.957753	NA	NA	NA	NA	NA	NA	NA	NA	NA	NA	NA	NA	NA	NA	NA	NA	NA	NA	NA	NA	NA	NA	NA	NA	NA	NA
CNOT3	-0.0215092	-0.0941157	0.0518288	0.561556	1	0.832307	NA	NA	NA	NA	NA	NA	NA	NA	NA	NA	NA	NA	NA	NA	NA	NA	NA	NA	NA	NA	NA	NA	NA	NA	NA	NA
CNTNAP2	-0.0429528	-0.0846319	-0.00243559	0.0394302	1	0.300506	NA	NA	NA	NA	NA	NA	NA	NA	NA	NA	NA	NA	NA	NA	NA	NA	NA	NA	NA	NA	NA	NA	NA	NA	NA	NA
COL1A1	-0.0157243	-0.0679916	0.0367669	0.554672	1	0.826516	NA	NA	NA	NA	NA	NA	NA	NA	NA	NA	NA	NA	NA	NA	NA	NA	NA	NA	NA	NA	NA	NA	NA	NA	NA	NA
COL2A1	-0.046259	-0.0976939	0.00406392	0.0728978	1	0.365057	NA	NA	NA	NA	NA	NA	NA	NA	NA	NA	NA	NA	NA	NA	NA	NA	NA	NA	NA	NA	NA	NA	NA	NA	NA	NA
COL3A1	-0.0596966	-0.112135	-0.00914036	0.0220536	1	0.277638	NA	NA	NA	NA	NA	NA	NA	NA	NA	NA	NA	NA	NA	NA	NA	NA	NA	NA	NA	NA	NA	NA	NA	NA	NA	NA
COX6C	-0.0130301	-0.137345	0.115016	0.8381	1	0.944234	NA	NA	NA	NA	NA	NA	NA	NA	NA	NA	NA	NA	NA	NA	NA	NA	NA	NA	NA	NA	NA	NA	NA	NA	NA	NA
CPEB3	-0.0228816	-0.0955019	0.0504111	0.536704	1	0.813985	NA	NA	NA	NA	NA	NA	NA	NA	NA	NA	NA	NA	NA	NA	NA	NA	NA	NA	NA	NA	NA	NA	NA	NA	NA	NA
CREB1	-0.00575606	-0.0850586	0.0751927	0.887576	1	0.957753	NA	NA	NA	NA	NA	NA	NA	NA	NA	NA	NA	NA	NA	NA	NA	NA	NA	NA	NA	NA	NA	NA	NA	NA	NA	NA
CREB3L1	-0.0225797	-0.124306	0.0809722	0.664035	1	0.863955	NA	NA	NA	NA	NA	NA	NA	NA	NA	NA	NA	NA	NA	NA	NA	NA	NA	NA	NA	NA	NA	NA	NA	NA	NA	NA
CREB3L2	-0.0738652	-0.166174	0.0143644	0.101651	1	0.432667	NA	NA	NA	NA	NA	NA	NA	NA	NA	NA	NA	NA	NA	NA	NA	NA	NA	NA	NA	NA	NA	NA	NA	NA	NA	NA
CREBBP	0.00938506	-0.0301625	0.0495823	0.643335	1	0.856446	NA	NA	NA	NA	NA	NA	NA	NA	NA	NA	NA	NA	NA	NA	NA	NA	-0.0652335	0.0463165	0.159003	1	NA	-0.0738295	0.0536519	NA	NA	NA
CRLF2	0.00256186	-0.0768656	0.0839605	0.950001	1	0.983256	NA	NA	NA	NA	NA	NA	NA	NA	NA	NA	NA	NA	NA	NA	NA	NA	-5.32009e-17	3266.59	1	1	NA	2.13646e-16	3457.66	NA	NA	NA
CRNKL1	-0.00922167	-0.0690228	0.0512727	0.762936	1	0.916127	NA	NA	NA	NA	NA	NA	NA	NA	NA	NA	NA	NA	NA	NA	NA	NA	NA	NA	NA	NA	NA	NA	NA	NA	NA	NA
CRTC1	-0.0107203	-0.0899797	0.0699905	0.79193	1	0.932343	NA	NA	NA	NA	NA	NA	NA	NA	NA	NA	NA	NA	NA	NA	NA	NA	NA	NA	NA	NA	NA	NA	NA	NA	NA	NA
CRTC3	-0.0501984	-0.123804	0.0224407	0.174238	1	0.521563	NA	NA	NA	NA	NA	NA	NA	NA	NA	NA	NA	NA	NA	NA	NA	NA	NA	NA	NA	NA	NA	NA	NA	NA	NA	NA
CSF1R	0.0434851	-0.0372165	0.128632	0.298812	1	0.635816	NA	NA	NA	NA	NA	NA	NA	NA	NA	NA	NA	NA	NA	NA	NA	NA	-0.00304542	0.0653696	0.962842	1	NA	0.00730115	0.0649087	NA	NA	NA
CSF3R	-0.0515637	-0.125261	0.0210573	0.162907	1	0.515098	NA	NA	NA	NA	NA	NA	NA	NA	NA	NA	NA	NA	NA	NA	NA	NA	0.0012196	0.0650703	0.985046	1	NA	0.0114966	0.0644656	NA	NA	NA
CSMD3	-0.0170174	-0.0461368	0.0116958	0.246747	1	0.582856	NA	NA	NA	NA	NA	NA	NA	NA	NA	NA	NA	NA	NA	NA	NA	NA	NA	NA	NA	NA	NA	NA	NA	NA	NA	NA
CTCF	-0.0309563	-0.0614989	-0.00129907	0.0428823	1	0.319931	NA	NA	NA	NA	NA	-0.0682246	-0.235554	0.0929773	0.343265	1	0.629319	NA	NA	NA	NA	NA	-0.0630972	0.0460008	0.170171	1	NA	-0.0521221	0.0466034	NA	NA	NA
CTNNA2	-1.56518e-05	-0.0544282	0.0551879	0.999552	1	0.999552	NA	NA	NA	NA	NA	NA	NA	NA	NA	NA	NA	NA	NA	NA	NA	NA	NA	NA	NA	NA	NA	NA	NA	NA	NA	NA
CTNNB1	-0.0426452	-0.0696153	-0.0170529	0.00140319	0.934528	0.277638	NA	NA	NA	NA	NA	-0.0426552	-0.118972	0.0350389	0.258612	1	0.570459	NA	NA	NA	NA	NA	0.0127938	0.0535157	0.811054	1	NA	0.0232952	0.0530491	NA	NA	NA
CTNND1	0.0103927	-0.0318802	0.0534126	0.631646	1	0.856446	NA	NA	NA	NA	NA	NA	NA	NA	NA	NA	NA	NA	NA	NA	NA	NA	NA	NA	NA	NA	NA	NA	NA	NA	NA	NA
CTNND2	-0.0210559	-0.0780388	0.036115	0.467694	1	0.77925	NA	NA	NA	NA	NA	NA	NA	NA	NA	NA	NA	NA	NA	NA	NA	NA	NA	NA	NA	NA	NA	NA	NA	NA	NA	NA
CUL3	-0.0516648	-0.120215	0.0157418	0.13271	1	0.500679	NA	NA	NA	NA	NA	NA	NA	NA	NA	NA	NA	NA	NA	NA	NA	NA	0.0509326	0.0646282	0.430647	1	NA	0.0855721	0.0868804	NA	NA	NA
CUX1	-0.0290375	-0.0677004	0.00898477	0.135888	1	0.506349	NA	NA	NA	NA	NA	NA	NA	NA	NA	NA	NA	NA	NA	NA	NA	NA	NA	NA	NA	NA	NA	NA	NA	NA	NA	NA
CXCR4	0.0157328	-0.160588	0.207239	0.862927	1	0.953485	NA	NA	NA	NA	NA	NA	NA	NA	NA	NA	NA	NA	NA	NA	NA	NA	-5.32009e-17	3266.59	1	1	NA	2.13646e-16	3457.66	NA	NA	NA
CYLD	-0.00344425	-0.0537367	0.0474021	0.893412	1	0.959912	NA	NA	NA	NA	NA	NA	NA	NA	NA	NA	NA	NA	NA	NA	NA	NA	0.00508334	0.0543306	0.925456	1	NA	0.0108698	0.064954	NA	NA	NA
CYP2C8	-0.0584023	-0.132636	0.0141555	0.114653	1	0.464203	NA	NA	NA	NA	NA	NA	NA	NA	NA	NA	NA	NA	NA	NA	NA	NA	NA	NA	NA	NA	NA	NA	NA	NA	NA	NA
CYSLTR2	-0.0727699	-0.155422	0.00643713	0.0731213	1	0.365057	NA	NA	NA	NA	NA	NA	NA	NA	NA	NA	NA	NA	NA	NA	NA	NA	-0.0423782	0.0706022	0.548347	1	NA	-0.030702	0.0715172	NA	NA	NA
DAXX	-0.0175374	-0.0808024	0.0462644	0.586918	1	0.846074	NA	NA	NA	NA	NA	NA	NA	NA	NA	NA	NA	NA	NA	NA	NA	NA	0.0173755	0.0893364	0.845788	1	NA	7.0494e-16	3457.66	NA	NA	NA
DCAF12L2	-0.0369657	-0.0897869	0.0152457	0.165302	1	0.517738	NA	NA	NA	NA	NA	NA	NA	NA	NA	NA	NA	NA	NA	NA	NA	NA	NA	NA	NA	NA	NA	NA	NA	NA	NA	NA
DCC	-0.0416485	-0.0817075	-0.00272651	0.0377016	1	0.300506	NA	NA	NA	NA	NA	NA	NA	NA	NA	NA	NA	NA	NA	NA	NA	NA	NA	NA	NA	NA	NA	NA	NA	NA	NA	NA
DCTN1	0.00725169	-0.0413898	0.0567213	0.771195	1	0.916615	NA	NA	NA	NA	NA	NA	NA	NA	NA	NA	NA	NA	NA	NA	NA	NA	NA	NA	NA	NA	NA	NA	NA	NA	NA	NA
DDB2	0.00901654	-0.0638312	0.0837306	0.809903	1	0.935262	NA	NA	NA	NA	NA	NA	NA	NA	NA	NA	NA	NA	NA	NA	NA	NA	NA	NA	NA	NA	NA	NA	NA	NA	NA	NA
DDIT3	0.0157983	-0.108876	0.147304	0.80672	1	0.934152	NA	NA	NA	NA	NA	NA	NA	NA	NA	NA	NA	NA	NA	NA	NA	NA	NA	NA	NA	NA	NA	NA	NA	NA	NA	NA
DDR2	-0.0228028	-0.0751825	0.0295518	0.391284	1	0.740797	NA	NA	NA	NA	NA	NA	NA	NA	NA	NA	NA	NA	NA	NA	NA	NA	0.00129842	0.0474778	0.978182	1	NA	0.00611557	0.0541028	NA	NA	NA
DDX10	-0.0737923	-0.13406	-0.0164471	0.0129608	1	0.277638	NA	NA	NA	NA	NA	NA	NA	NA	NA	NA	NA	NA	NA	NA	NA	NA	NA	NA	NA	NA	NA	NA	NA	NA	NA	NA
DDX3X	0.00421458	-0.048043	0.0573207	0.874942	1	0.957103	NA	NA	NA	NA	NA	NA	NA	NA	NA	NA	NA	NA	NA	NA	NA	NA	NA	NA	NA	NA	NA	NA	NA	NA	NA	NA
DDX5	0.0112738	-0.0564043	0.0806438	0.746067	1	0.906393	NA	NA	NA	NA	NA	NA	NA	NA	NA	NA	NA	NA	NA	NA	NA	NA	NA	NA	NA	NA	NA	NA	NA	NA	NA	NA
DDX6	-0.0629312	-0.144355	0.0162863	0.119323	1	0.474435	NA	NA	NA	NA	NA	NA	NA	NA	NA	NA	NA	NA	NA	NA	NA	NA	NA	NA	NA	NA	NA	NA	NA	NA	NA	NA
DEK	-0.0834367	-0.160834	-0.0105949	0.0268766	1	0.277638	NA	NA	NA	NA	NA	NA	NA	NA	NA	NA	NA	NA	NA	NA	NA	NA	NA	NA	NA	NA	NA	NA	NA	NA	NA	NA
DGCR8	0.00298197	-0.0568954	0.0639393	0.922653	1	0.975375	NA	NA	NA	NA	NA	NA	NA	NA	NA	NA	NA	NA	NA	NA	NA	NA	NA	NA	NA	NA	NA	NA	NA	NA	NA	NA
DICER1	-0.0125306	-0.051388	0.0262821	0.525455	1	0.813985	NA	NA	NA	NA	NA	NA	NA	NA	NA	NA	NA	NA	NA	NA	NA	NA	-0.0525577	0.0524247	0.316084	1	NA	-0.0697479	0.0651691	NA	NA	NA
DNAJB1	-0.045045	-0.125021	0.0344684	0.263616	1	0.607419	NA	NA	NA	NA	NA	NA	NA	NA	NA	NA	NA	NA	NA	NA	NA	NA	0.0810884	0.091321	0.374568	1	NA	0.0855721	0.0868804	NA	NA	NA
DNM2	-0.0269203	-0.0944469	0.0409153	0.433214	1	0.770478	NA	NA	NA	NA	NA	NA	NA	NA	NA	NA	NA	NA	NA	NA	NA	NA	NA	NA	NA	NA	NA	NA	NA	NA	NA	NA
DNMT3A	0.0151328	-0.0484215	0.0803282	0.643542	1	0.856446	NA	NA	NA	NA	NA	NA	NA	NA	NA	NA	NA	NA	NA	NA	NA	NA	-0.0160768	0.0664997	0.808968	1	NA	-0.00563841	0.0665049	NA	NA	NA
DROSHA	NA	NA	NA	NA	NA	NA	NA	NA	NA	NA	NA	NA	NA	NA	NA	NA	NA	NA	NA	NA	NA	NA	-0.022426	0.0564556	0.691196	1	NA	-0.030702	0.0715172	NA	NA	NA
EBF1	-0.0238716	-0.103162	0.0562961	0.55516	1	0.826516	NA	NA	NA	NA	NA	NA	NA	NA	NA	NA	NA	NA	NA	NA	NA	NA	NA	NA	NA	NA	NA	NA	NA	NA	NA	NA
ECT2L	-0.0666193	-0.123659	-0.0119144	0.0183716	1	0.277638	NA	NA	NA	NA	NA	NA	NA	NA	NA	NA	NA	NA	NA	NA	NA	NA	NA	NA	NA	NA	NA	NA	NA	NA	NA	NA
EED	-0.0482655	-0.109089	0.0115238	0.11396	1	0.464203	NA	NA	NA	NA	NA	NA	NA	NA	NA	NA	NA	NA	NA	NA	NA	NA	-0.0343139	0.0686133	0.617	1	NA	-0.0881238	0.113592	NA	NA	NA
EGFR	-0.0654596	-0.131046	-0.00215045	0.0441901	1	0.322442	NA	NA	NA	NA	NA	NA	NA	NA	NA	NA	NA	NA	NA	NA	NA	NA	0.00415759	0.0538195	0.938424	1	NA	0.00730115	0.0649087	NA	NA	NA
EIF1AX	0.0502739	-0.039941	0.146725	0.283974	1	0.627668	NA	NA	NA	NA	NA	NA	NA	NA	NA	NA	NA	NA	NA	NA	NA	NA	-0.0755489	0.0756161	0.317741	1	NA	-0.286186	0.26285	NA	NA	NA
EIF3E	0.0552921	-0.0192003	0.134658	0.154008	1	0.513867	NA	NA	NA	NA	NA	NA	NA	NA	NA	NA	NA	NA	NA	NA	NA	NA	NA	NA	NA	NA	NA	NA	NA	NA	NA	NA
EIF4A2	0.0434113	-0.0252547	0.115455	0.222534	1	0.56588	NA	NA	NA	NA	NA	NA	NA	NA	NA	NA	NA	NA	NA	NA	NA	NA	-0.0343139	0.0686133	0.617	1	NA	-0.0881238	0.113592	NA	NA	NA
ELF3	0.0157983	-0.108876	0.147304	0.80672	1	0.934152	NA	NA	NA	NA	NA	NA	NA	NA	NA	NA	NA	NA	NA	NA	NA	NA	-1.67349e-16	3487.46	1	1	NA	-1.00819e-17	3715.38	NA	NA	NA
ELF4	-0.01983	-0.0872627	0.0482072	0.564355	1	0.834591	NA	NA	NA	NA	NA	NA	NA	NA	NA	NA	NA	NA	NA	NA	NA	NA	NA	NA	NA	NA	NA	NA	NA	NA	NA	NA
ELK4	-0.0599922	-0.164315	0.041901	0.244558	1	0.582856	NA	NA	NA	NA	NA	NA	NA	NA	NA	NA	NA	NA	NA	NA	NA	NA	NA	NA	NA	NA	NA	NA	NA	NA	NA	NA
ELL	-0.0300096	-0.0934685	0.0334815	0.35149	1	0.705103	NA	NA	NA	NA	NA	NA	NA	NA	NA	NA	NA	NA	NA	NA	NA	NA	NA	NA	NA	NA	NA	NA	NA	NA	NA	NA
ELN	-0.00355818	-0.0762005	0.0704912	0.923962	1	0.975375	NA	NA	NA	NA	NA	NA	NA	NA	NA	NA	NA	NA	NA	NA	NA	NA	NA	NA	NA	NA	NA	NA	NA	NA	NA	NA
EML4	-0.0670979	-0.129458	-0.00713194	0.0298438	1	0.28492	NA	NA	NA	NA	NA	NA	NA	NA	NA	NA	NA	NA	NA	NA	NA	NA	NA	NA	NA	NA	NA	NA	NA	NA	NA	NA
EP300	-0.0377595	-0.0791197	0.00266446	0.0688746	1	0.357287	NA	NA	NA	NA	NA	NA	NA	NA	NA	NA	NA	NA	NA	NA	NA	NA	0.0560962	0.0450067	0.212619	1	NA	0.0741857	0.0503455	NA	NA	NA
EPAS1	-0.00708723	-0.070341	0.0570584	0.826747	1	0.94	NA	NA	NA	NA	NA	NA	NA	NA	NA	NA	NA	NA	NA	NA	NA	NA	0.216836	0.120759	0.0725565	1	NA	0.229596	0.132005	0.0819821	0.573875	0.638584
EPHA3	-0.0617407	-0.114365	-0.0111278	0.0181429	1	0.277638	NA	NA	NA	NA	NA	NA	NA	NA	NA	NA	NA	NA	NA	NA	NA	NA	0.00705543	0.0536996	0.895469	1	NA	0.0176484	0.0533099	NA	NA	NA
EPHA7	-0.00708723	-0.070341	0.0570584	0.826747	1	0.94	NA	NA	NA	NA	NA	NA	NA	NA	NA	NA	NA	NA	NA	NA	NA	NA	0.0921156	0.0541968	0.0891969	1	NA	0.125352	0.0668527	0.060786	0.425502	0.565672
EPS15	-0.0466107	-0.110728	0.0166433	0.148259	1	0.513867	NA	NA	NA	NA	NA	NA	NA	NA	NA	NA	NA	NA	NA	NA	NA	NA	NA	NA	NA	NA	NA	NA	NA	NA	NA	NA
ERBB2	0.0313336	-0.0326564	0.0976817	0.343047	1	0.694462	NA	NA	NA	NA	NA	NA	NA	NA	NA	NA	NA	NA	NA	NA	NA	NA	0.00802672	0.0472529	0.865115	1	NA	0.01479	0.053475	NA	NA	NA
ERBB3	-0.011596	-0.0560719	0.0330102	0.608453	1	0.85596	NA	NA	NA	NA	NA	0.0650019	-0.109751	0.318848	0.55188	1	0.707665	NA	NA	NA	NA	NA	-0.0216394	0.0444975	0.626751	1	NA	-0.010263	0.0447213	NA	NA	NA
ERBB4	-0.0520921	-0.0994922	-0.00619736	0.0275999	1	0.277638	NA	NA	NA	NA	NA	NA	NA	NA	NA	NA	NA	NA	NA	NA	NA	NA	0.0012196	0.0650703	0.985046	1	NA	0.0114966	0.0644656	NA	NA	NA
ERC1	-0.00888678	-0.0559612	0.0384776	0.711169	1	0.894349	NA	NA	NA	NA	NA	NA	NA	NA	NA	NA	NA	NA	NA	NA	NA	NA	NA	NA	NA	NA	NA	NA	NA	NA	NA	NA
ERCC2	0.214429	-0.00468105	0.65428	0.139185	1	0.506349	NA	NA	NA	NA	NA	NA	NA	NA	NA	NA	NA	NA	NA	NA	NA	NA	-5.32009e-17	3266.59	1	1	NA	2.13646e-16	3457.66	NA	NA	NA
ERCC3	-0.0336545	-0.0909405	0.023304	0.245558	1	0.582856	NA	NA	NA	NA	NA	NA	NA	NA	NA	NA	NA	NA	NA	NA	NA	NA	-0.0177012	0.0441951	0.68877	1	NA	-0.0157416	0.0496919	NA	NA	NA
ERCC4	-0.0621273	-0.116628	-0.00965144	0.021724	1	0.277638	NA	NA	NA	NA	NA	NA	NA	NA	NA	NA	NA	NA	NA	NA	NA	NA	0.0173755	0.0893364	0.845788	1	NA	7.0494e-16	3457.66	NA	NA	NA
ERCC5	-0.0377413	-0.0927269	0.016656	0.173672	1	0.521563	NA	NA	NA	NA	NA	NA	NA	NA	NA	NA	NA	NA	NA	NA	NA	NA	-0.0196496	0.0554423	0.723028	1	NA	-0.0289216	0.070078	NA	NA	NA
ERG	-0.037525	-0.105342	0.0300703	0.27409	1	0.619033	NA	NA	NA	NA	NA	NA	NA	NA	NA	NA	NA	NA	NA	NA	NA	NA	0.0810884	0.091321	0.374568	1	NA	0.0855721	0.0868804	NA	NA	NA
ESR1	-0.0323601	-0.0871423	0.0220797	0.242965	1	0.582856	NA	NA	NA	NA	NA	NA	NA	NA	NA	NA	NA	NA	NA	NA	NA	NA	-5.32009e-17	3266.59	1	1	NA	2.13646e-16	3457.66	NA	NA	NA
ETNK1	-0.0414183	-0.105273	0.0218857	0.198515	1	0.54228	NA	NA	NA	NA	NA	NA	NA	NA	NA	NA	NA	NA	NA	NA	NA	NA	NA	NA	NA	NA	NA	NA	NA	NA	NA	NA
ETV1	-0.0686426	-0.134566	-0.00528009	0.0353096	1	0.298367	NA	NA	NA	NA	NA	NA	NA	NA	NA	NA	NA	NA	NA	NA	NA	NA	-0.059576	0.0604312	0.324207	1	NA	-0.0497059	0.0615105	NA	NA	NA
ETV4	0.0307696	-0.0585865	0.12436	0.505724	1	0.801434	NA	NA	NA	NA	NA	NA	NA	NA	NA	NA	NA	NA	NA	NA	NA	NA	NA	NA	NA	NA	NA	NA	NA	NA	NA	NA
ETV5	-0.0546771	-0.158336	0.0473916	0.288833	1	0.628086	NA	NA	NA	NA	NA	NA	NA	NA	NA	NA	NA	NA	NA	NA	NA	NA	NA	NA	NA	NA	NA	NA	NA	NA	NA	NA
ETV6	0.0649566	-0.0168976	0.153669	0.129349	1	0.493606	NA	NA	NA	NA	NA	NA	NA	NA	NA	NA	NA	NA	NA	NA	NA	NA	-5.32009e-17	3266.59	1	1	NA	2.13646e-16	3457.66	NA	NA	NA
EWSR1	0.000155564	-0.0596925	0.060994	0.995954	1	0.999552	NA	NA	NA	NA	NA	NA	NA	NA	NA	NA	NA	NA	NA	NA	NA	NA	NA	NA	NA	NA	NA	NA	NA	NA	NA	NA
EXT1	-0.0699684	-0.132639	-0.00993406	0.0238881	1	0.277638	NA	NA	NA	NA	NA	NA	NA	NA	NA	NA	NA	NA	NA	NA	NA	NA	NA	NA	NA	NA	NA	NA	NA	NA	NA	NA
EXT2	-0.0228816	-0.0955019	0.0504111	0.536704	1	0.813985	NA	NA	NA	NA	NA	NA	NA	NA	NA	NA	NA	NA	NA	NA	NA	NA	NA	NA	NA	NA	NA	NA	NA	NA	NA	NA
EZH2	-0.0270477	-0.0795274	0.0252452	0.309233	1	0.640005	NA	NA	NA	NA	NA	NA	NA	NA	NA	NA	NA	NA	NA	NA	NA	NA	0.00705543	0.0536996	0.895469	1	NA	0.0114966	0.0644656	NA	NA	NA
EZR	-0.0637332	-0.154577	0.0245856	0.156027	1	0.513867	NA	NA	NA	NA	NA	NA	NA	NA	NA	NA	NA	NA	NA	NA	NA	NA	NA	NA	NA	NA	NA	NA	NA	NA	NA	NA
FAM131B	-0.00075967	-0.177543	0.186331	0.993302	1	0.999552	NA	NA	NA	NA	NA	NA	NA	NA	NA	NA	NA	NA	NA	NA	NA	NA	NA	NA	NA	NA	NA	NA	NA	NA	NA	NA
FAM135B	-0.037442	-0.0752844	-0.000600822	0.0482556	1	0.329518	NA	NA	NA	NA	NA	NA	NA	NA	NA	NA	NA	NA	NA	NA	NA	NA	NA	NA	NA	NA	NA	NA	NA	NA	NA	NA
FAM47C	-0.0429388	-0.0941814	0.00736054	0.095359	1	0.420564	NA	NA	NA	NA	NA	NA	NA	NA	NA	NA	NA	NA	NA	NA	NA	NA	NA	NA	NA	NA	NA	NA	NA	NA	NA	NA
FANCA	-0.0445937	-0.102356	0.0122889	0.124732	1	0.487188	NA	NA	NA	NA	NA	NA	NA	NA	NA	NA	NA	NA	NA	NA	NA	NA	0.0509326	0.0646282	0.430647	1	NA	0.0855721	0.0868804	NA	NA	NA
FANCC	-0.0476505	-0.111828	0.0155965	0.139517	1	0.506349	NA	NA	NA	NA	NA	NA	NA	NA	NA	NA	NA	NA	NA	NA	NA	NA	0.0810884	0.091321	0.374568	1	NA	0.0855721	0.0868804	NA	NA	NA
FANCD2	-0.0148208	-0.0746352	0.0455019	0.6273	1	0.856446	NA	NA	NA	NA	NA	NA	NA	NA	NA	NA	NA	NA	NA	NA	NA	NA	NA	NA	NA	NA	NA	NA	NA	NA	NA	NA
FANCE	-0.0269203	-0.0944469	0.0409153	0.433214	1	0.770478	NA	NA	NA	NA	NA	NA	NA	NA	NA	NA	NA	NA	NA	NA	NA	NA	NA	NA	NA	NA	NA	NA	NA	NA	NA	NA
FANCF	-0.0644486	-0.255307	0.112885	0.46552	1	0.778836	NA	NA	NA	NA	NA	NA	NA	NA	NA	NA	NA	NA	NA	NA	NA	NA	NA	NA	NA	NA	NA	NA	NA	NA	NA	NA
FANCG	-0.0101057	-0.0669982	0.0473491	0.728029	1	0.897237	NA	NA	NA	NA	NA	NA	NA	NA	NA	NA	NA	NA	NA	NA	NA	NA	NA	NA	NA	NA	NA	NA	NA	NA	NA	NA
FAS	0.00027206	-0.0630382	0.0647116	0.993315	1	0.999552	NA	NA	NA	NA	NA	NA	NA	NA	NA	NA	NA	NA	NA	NA	NA	NA	NA	NA	NA	NA	NA	NA	NA	NA	NA	NA
FAT1	7.06245e-05	-0.0305265	0.0308482	0.996387	1	0.999552	NA	NA	NA	NA	NA	NA	NA	NA	NA	NA	NA	NA	NA	NA	NA	NA	-0.0443162	0.0410739	0.280616	1	NA	-0.0436642	0.0453574	NA	NA	NA
FAT3	-0.0135953	-0.0457596	0.0183397	0.403813	1	0.742828	NA	NA	NA	NA	NA	NA	NA	NA	NA	NA	NA	NA	NA	NA	NA	NA	NA	NA	NA	NA	NA	NA	NA	NA	NA	NA
FAT4	-0.00940404	-0.0401381	0.0212111	0.546313	1	0.820705	NA	NA	NA	NA	NA	NA	NA	NA	NA	NA	NA	NA	NA	NA	NA	NA	NA	NA	NA	NA	NA	NA	NA	NA	NA	NA
FBLN2	-0.0575809	-0.126574	0.00980267	0.0944945	1	0.420564	NA	NA	NA	NA	NA	NA	NA	NA	NA	NA	NA	NA	NA	NA	NA	NA	NA	NA	NA	NA	NA	NA	NA	NA	NA	NA
FBXO11	-0.0635266	-0.133058	0.0038737	0.0658713	1	0.353885	NA	NA	NA	NA	NA	NA	NA	NA	NA	NA	NA	NA	NA	NA	NA	NA	NA	NA	NA	NA	NA	NA	NA	NA	NA	NA
FBXW7	-0.00213838	-0.0330673	0.0289082	0.891995	1	0.959912	NA	NA	NA	NA	NA	0.0770623	-0.0184405	0.197956	0.159863	1	0.570459	NA	NA	NA	NA	NA	0.0242014	0.0378732	0.522816	1	NA	0.0377037	0.0389767	NA	NA	NA
FCGR2B	-0.0807239	-0.214752	0.0433514	0.201128	1	0.54228	NA	NA	NA	NA	NA	NA	NA	NA	NA	NA	NA	NA	NA	NA	NA	NA	NA	NA	NA	NA	NA	NA	NA	NA	NA	NA
FCRL4	-0.0103349	-0.077745	0.0580242	0.764526	1	0.916127	NA	NA	NA	NA	NA	NA	NA	NA	NA	NA	NA	NA	NA	NA	NA	NA	NA	NA	NA	NA	NA	NA	NA	NA	NA	NA
FEN1	-0.0251667	-0.149826	0.101847	0.69154	1	0.877978	NA	NA	NA	NA	NA	NA	NA	NA	NA	NA	NA	NA	NA	NA	NA	NA	NA	NA	NA	NA	NA	NA	NA	NA	NA	NA
FES	-0.0101057	-0.0669982	0.0473491	0.728029	1	0.897237	NA	NA	NA	NA	NA	NA	NA	NA	NA	NA	NA	NA	NA	NA	NA	NA	NA	NA	NA	NA	NA	NA	NA	NA	NA	NA
FEV	-0.030662	-0.132595	0.0724554	0.554103	1	0.826516	NA	NA	NA	NA	NA	NA	NA	NA	NA	NA	NA	NA	NA	NA	NA	NA	NA	NA	NA	NA	NA	NA	NA	NA	NA	NA
FGFR1	-0.000785109	-0.0606248	0.0600154	0.979574	1	0.996075	NA	NA	NA	NA	NA	NA	NA	NA	NA	NA	NA	NA	NA	NA	NA	NA	0.0012196	0.0650703	0.985046	1	NA	0.0114966	0.0644656	NA	NA	NA
FGFR1OP	-0.140309	-0.274382	-0.034388	0.0158364	1	0.277638	NA	NA	NA	NA	NA	NA	NA	NA	NA	NA	NA	NA	NA	NA	NA	NA	NA	NA	NA	NA	NA	NA	NA	NA	NA	NA
FGFR2	3.76082e-05	-0.0339655	0.0342869	0.99827	1	0.999552	NA	NA	NA	NA	NA	0.158777	-0.00728	0.399107	0.105045	1	0.570459	NA	NA	NA	NA	NA	-0.0105486	0.0546927	0.847061	1	NA	0.000197376	0.0546322	NA	NA	NA
FGFR3	-0.0213207	-0.109649	0.0683733	0.636811	1	0.856446	NA	NA	NA	NA	NA	NA	NA	NA	NA	NA	NA	NA	NA	NA	NA	NA	0.077565	0.0478872	0.105287	1	NA	0.0923636	0.0505514	NA	NA	NA
FGFR4	0.00238261	-0.0609524	0.0669154	0.941558	1	0.98301	NA	NA	NA	NA	NA	NA	NA	NA	NA	NA	NA	NA	NA	NA	NA	NA	0.0636335	0.0655913	0.331971	1	NA	0.0713883	0.0639105	NA	NA	NA
FH	0.0358621	-0.032509	0.107108	0.310449	1	0.640181	NA	NA	NA	NA	NA	NA	NA	NA	NA	NA	NA	NA	NA	NA	NA	NA	0.0012196	0.0650703	0.985046	1	NA	0.0114966	0.0644656	NA	NA	NA
FHIT	-0.000769014	-0.0892192	0.0900309	0.986522	1	0.998882	NA	NA	NA	NA	NA	NA	NA	NA	NA	NA	NA	NA	NA	NA	NA	NA	NA	NA	NA	NA	NA	NA	NA	NA	NA	NA
FIP1L1	-0.0779956	-0.149257	-0.0103506	0.0256437	1	0.277638	NA	NA	NA	NA	NA	NA	NA	NA	NA	NA	NA	NA	NA	NA	NA	NA	NA	NA	NA	NA	NA	NA	NA	NA	NA	NA
FKBP9	-0.0680355	-0.14325	0.00452395	0.0673487	1	0.357287	NA	NA	NA	NA	NA	NA	NA	NA	NA	NA	NA	NA	NA	NA	NA	NA	NA	NA	NA	NA	NA	NA	NA	NA	NA	NA
FLCN	-0.0447417	-0.118025	0.0279857	0.225667	1	0.567587	NA	NA	NA	NA	NA	NA	NA	NA	NA	NA	NA	NA	NA	NA	NA	NA	-0.00734041	0.0657066	0.911049	1	NA	0.00305679	0.065396	NA	NA	NA
FLI1	-0.0314807	-0.119993	0.0577791	0.484245	1	0.780434	NA	NA	NA	NA	NA	NA	NA	NA	NA	NA	NA	NA	NA	NA	NA	NA	NA	NA	NA	NA	NA	NA	NA	NA	NA	NA
FLNA	0.00759448	-0.0291083	0.044829	0.686096	1	0.876498	NA	NA	NA	NA	NA	NA	NA	NA	NA	NA	NA	NA	NA	NA	NA	NA	NA	NA	NA	NA	NA	NA	NA	NA	NA	NA
FLT3	-0.0632934	-0.125274	-0.0033996	0.0398261	1	0.300506	NA	NA	NA	NA	NA	NA	NA	NA	NA	NA	NA	NA	NA	NA	NA	NA	0.0012196	0.0650703	0.985046	1	NA	0.0114966	0.0644656	NA	NA	NA
FLT4	-0.0316366	-0.0992684	0.0360828	0.356705	1	0.707021	NA	NA	NA	NA	NA	NA	NA	NA	NA	NA	NA	NA	NA	NA	NA	NA	0.0531418	0.0485819	0.274017	1	NA	0.0717175	0.054994	NA	NA	NA
FNBP1	-0.00216756	-0.0748265	0.0719475	0.953661	1	0.983256	NA	NA	NA	NA	NA	NA	NA	NA	NA	NA	NA	NA	NA	NA	NA	NA	NA	NA	NA	NA	NA	NA	NA	NA	NA	NA
FOXA1	0.007581	-0.0719483	0.0892879	0.853113	1	0.950449	NA	NA	NA	NA	NA	NA	NA	NA	NA	NA	NA	NA	NA	NA	NA	NA	0.0302706	0.0640617	0.636554	1	NA	0.0396312	0.0626973	NA	NA	NA
FOXL2	NA	NA	NA	NA	NA	NA	NA	NA	NA	NA	NA	NA	NA	NA	NA	NA	NA	NA	NA	NA	NA	NA	0.0531268	0.0544838	0.329514	1	NA	0.0755118	0.0643551	NA	NA	NA
FOXO1	-0.0327111	-0.0853664	0.0195242	0.21909	1	0.56588	NA	NA	NA	NA	NA	NA	NA	NA	NA	NA	NA	NA	NA	NA	NA	NA	-0.00756903	0.0544812	0.889506	1	NA	0.00316684	0.0543569	NA	NA	NA
FOXO3	0.0764952	-0.0517129	0.224931	0.259555	1	0.600884	NA	NA	NA	NA	NA	NA	NA	NA	NA	NA	NA	NA	NA	NA	NA	NA	NA	NA	NA	NA	NA	NA	NA	NA	NA	NA
FOXO4	-0.0213337	-0.0812103	0.0388181	0.484022	1	0.780434	NA	NA	NA	NA	NA	NA	NA	NA	NA	NA	NA	NA	NA	NA	NA	NA	NA	NA	NA	NA	NA	NA	NA	NA	NA	NA
FOXP1	-0.0350114	-0.0858759	0.0152801	0.172535	1	0.521563	NA	NA	NA	NA	NA	NA	NA	NA	NA	NA	NA	NA	NA	NA	NA	NA	-0.18911	0.113016	0.0942672	1	NA	-0.185438	0.114916	0.106598	0.746185	0.638584
FOXR1	-0.0767449	-0.209503	0.0474229	0.223284	1	0.56588	NA	NA	NA	NA	NA	NA	NA	NA	NA	NA	NA	NA	NA	NA	NA	NA	NA	NA	NA	NA	NA	NA	NA	NA	NA	NA
FUBP1	-0.00603837	-0.0692972	0.0581464	0.85212	1	0.950449	NA	NA	NA	NA	NA	NA	NA	NA	NA	NA	NA	NA	NA	NA	NA	NA	0.0846996	0.0584345	0.147204	1	NA	0.094216	0.0587135	NA	NA	NA
FUS	-0.0727801	-0.204394	0.0515055	0.247396	1	0.582856	NA	NA	NA	NA	NA	NA	NA	NA	NA	NA	NA	NA	NA	NA	NA	NA	NA	NA	NA	NA	NA	NA	NA	NA	NA	NA
GAS7	-0.0644486	-0.255307	0.112885	0.46552	1	0.778836	NA	NA	NA	NA	NA	NA	NA	NA	NA	NA	NA	NA	NA	NA	NA	NA	NA	NA	NA	NA	NA	NA	NA	NA	NA	NA
GATA1	0.0151328	-0.0484215	0.0803282	0.643542	1	0.856446	NA	NA	NA	NA	NA	NA	NA	NA	NA	NA	NA	NA	NA	NA	NA	NA	0.0012196	0.0650703	0.985046	1	NA	0.0114966	0.0644656	NA	NA	NA
GATA2	-0.0648774	-0.194517	0.059709	0.301702	1	0.637993	NA	NA	NA	NA	NA	NA	NA	NA	NA	NA	NA	NA	NA	NA	NA	NA	-0.00756903	0.0544812	0.889506	1	NA	0.00316684	0.0543569	NA	NA	NA
GATA3	-0.133679	-0.263565	-0.0287901	0.019062	1	0.277638	NA	NA	NA	NA	NA	NA	NA	NA	NA	NA	NA	NA	NA	NA	NA	NA	0.133251	0.0705436	0.0589021	1	NA	0.229978	0.131288	0.079823	0.558761	0.638584
GLI1	-0.0809144	-0.142111	-0.0232678	0.00696624	1	0.277638	NA	NA	NA	NA	NA	NA	NA	NA	NA	NA	NA	NA	NA	NA	NA	NA	-0.059576	0.0604312	0.324207	1	NA	-0.0497059	0.0615105	NA	NA	NA
GMPS	-0.0674182	-0.124541	-0.0126894	0.0171149	1	0.277638	NA	NA	NA	NA	NA	NA	NA	NA	NA	NA	NA	NA	NA	NA	NA	NA	NA	NA	NA	NA	NA	NA	NA	NA	NA	NA
GNA11	-0.0847216	-0.220155	0.0392897	0.180857	1	0.52521	NA	NA	NA	NA	NA	NA	NA	NA	NA	NA	NA	NA	NA	NA	NA	NA	-0.0955246	0.110764	0.388459	1	NA	-0.0881238	0.113592	NA	NA	NA
GNAQ	0.0864606	-0.0199623	0.208933	0.126626	1	0.488836	NA	NA	NA	NA	NA	NA	NA	NA	NA	NA	NA	NA	NA	NA	NA	NA	-0.0250717	0.067462	0.71016	1	NA	-0.0146779	0.0677972	NA	NA	NA
GNAS	0.0152765	-0.0292784	0.0607888	0.504503	1	0.801434	NA	NA	NA	NA	NA	NA	NA	NA	NA	NA	NA	NA	NA	NA	NA	NA	0.0636335	0.0655913	0.331971	1	NA	0.0713883	0.0639105	NA	NA	NA
GOLGA5	0.00780673	-0.0444895	0.0610631	0.771032	1	0.916615	NA	NA	NA	NA	NA	NA	NA	NA	NA	NA	NA	NA	NA	NA	NA	NA	NA	NA	NA	NA	NA	NA	NA	NA	NA	NA
GOPC	0.178146	-0.0249745	0.537218	0.156579	1	0.513867	NA	NA	NA	NA	NA	NA	NA	NA	NA	NA	NA	NA	NA	NA	NA	NA	NA	NA	NA	NA	NA	NA	NA	NA	NA	NA
GPC3	0.0124565	-0.0475645	0.0738716	0.686414	1	0.876498	NA	NA	NA	NA	NA	NA	NA	NA	NA	NA	NA	NA	NA	NA	NA	NA	NA	NA	NA	NA	NA	NA	NA	NA	NA	NA
GPC5	-0.000791737	-0.0551996	0.0543833	0.977321	1	0.995308	NA	NA	NA	NA	NA	NA	NA	NA	NA	NA	NA	NA	NA	NA	NA	NA	NA	NA	NA	NA	NA	NA	NA	NA	NA	NA
GPHN	-1.56518e-05	-0.0544282	0.0551879	0.999552	1	0.999552	NA	NA	NA	NA	NA	NA	NA	NA	NA	NA	NA	NA	NA	NA	NA	NA	NA	NA	NA	NA	NA	NA	NA	NA	NA	NA
GRIN2A	-0.0249072	-0.0675082	0.0173094	0.247538	1	0.582856	NA	NA	NA	NA	NA	NA	NA	NA	NA	NA	NA	NA	NA	NA	NA	NA	-0.021884	0.0489662	0.654933	1	NA	-0.0249255	0.0576322	NA	NA	NA
GRM3	0.0034976	-0.0487536	0.0565753	0.89605	1	0.960422	NA	NA	NA	NA	NA	NA	NA	NA	NA	NA	NA	NA	NA	NA	NA	NA	NA	NA	NA	NA	NA	NA	NA	NA	NA	NA
H3F3A	-0.0597001	-0.150071	0.0286894	0.183507	1	0.52521	NA	NA	NA	NA	NA	NA	NA	NA	NA	NA	NA	NA	NA	NA	NA	NA	-5.32009e-17	3266.59	1	1	NA	2.13646e-16	3457.66	NA	NA	NA
H3F3B	-0.0488168	-0.233594	0.130178	0.581511	1	0.846074	NA	NA	NA	NA	NA	NA	NA	NA	NA	NA	NA	NA	NA	NA	NA	NA	-5.32009e-17	3266.59	1	1	NA	2.13646e-16	3457.66	NA	NA	NA
HERPUD1	-0.105177	-0.249833	0.0190754	0.104598	1	0.441401	NA	NA	NA	NA	NA	NA	NA	NA	NA	NA	NA	NA	NA	NA	NA	NA	NA	NA	NA	NA	NA	NA	NA	NA	NA	NA
HIF1A	-0.075761	-0.139126	-0.0155499	0.0150793	1	0.277638	NA	NA	NA	NA	NA	NA	NA	NA	NA	NA	NA	NA	NA	NA	NA	NA	NA	NA	NA	NA	NA	NA	NA	NA	NA	NA
HIP1	-0.043597	-0.132629	0.0452225	0.331376	1	0.677026	NA	NA	NA	NA	NA	NA	NA	NA	NA	NA	NA	NA	NA	NA	NA	NA	NA	NA	NA	NA	NA	NA	NA	NA	NA	NA
HIST1H3B	0.0669977	-0.111406	0.282692	0.477605	1	0.780434	NA	NA	NA	NA	NA	NA	NA	NA	NA	NA	NA	NA	NA	NA	NA	NA	-5.32009e-17	3266.59	1	1	NA	2.13646e-16	3457.66	NA	NA	NA
HIST1H4I	0.116013	-0.0173712	0.286762	0.114084	1	0.464203	NA	NA	NA	NA	NA	NA	NA	NA	NA	NA	NA	NA	NA	NA	NA	NA	NA	NA	NA	NA	NA	NA	NA	NA	NA	NA
HLA-A	0.163191	-0.0344606	0.494121	0.170451	1	0.521563	NA	NA	NA	NA	NA	NA	NA	NA	NA	NA	NA	NA	NA	NA	NA	NA	NA	NA	NA	NA	NA	NA	NA	NA	NA	NA
HLF	0.00748821	-0.116961	0.137806	0.907348	1	0.967061	NA	NA	NA	NA	NA	NA	NA	NA	NA	NA	NA	NA	NA	NA	NA	NA	NA	NA	NA	NA	NA	NA	NA	NA	NA	NA
HNF1A	-0.0160089	-0.0885859	0.0575231	0.666209	1	0.863955	NA	NA	NA	NA	NA	NA	NA	NA	NA	NA	NA	NA	NA	NA	NA	NA	-0.00460341	0.0542878	0.932423	1	NA	0.00611557	0.0541028	NA	NA	NA
HNRNPA2B1	0.0502739	-0.039941	0.146725	0.283974	1	0.627668	NA	NA	NA	NA	NA	NA	NA	NA	NA	NA	NA	NA	NA	NA	NA	NA	NA	NA	NA	NA	NA	NA	NA	NA	NA	NA
HOOK3	0.0119301	-0.0515585	0.0769415	0.714785	1	0.894462	NA	NA	NA	NA	NA	NA	NA	NA	NA	NA	NA	NA	NA	NA	NA	NA	NA	NA	NA	NA	NA	NA	NA	NA	NA	NA
HOXA11	-0.0499158	-0.130195	0.0294887	0.215443	1	0.565432	NA	NA	NA	NA	NA	NA	NA	NA	NA	NA	NA	NA	NA	NA	NA	NA	NA	NA	NA	NA	NA	NA	NA	NA	NA	NA
HOXA13	-0.000769014	-0.0892192	0.0900309	0.986522	1	0.998882	NA	NA	NA	NA	NA	NA	NA	NA	NA	NA	NA	NA	NA	NA	NA	NA	NA	NA	NA	NA	NA	NA	NA	NA	NA	NA
HOXA9	-0.118831	-0.223485	-0.0285833	0.0135047	1	0.277638	NA	NA	NA	NA	NA	NA	NA	NA	NA	NA	NA	NA	NA	NA	NA	NA	NA	NA	NA	NA	NA	NA	NA	NA	NA	NA
HOXC11	-0.0807239	-0.214752	0.0433514	0.201128	1	0.54228	NA	NA	NA	NA	NA	NA	NA	NA	NA	NA	NA	NA	NA	NA	NA	NA	NA	NA	NA	NA	NA	NA	NA	NA	NA	NA
HOXC13	0.0647952	-0.0397879	0.180249	0.237068	1	0.580861	NA	NA	NA	NA	NA	NA	NA	NA	NA	NA	NA	NA	NA	NA	NA	NA	NA	NA	NA	NA	NA	NA	NA	NA	NA	NA
HOXD11	-0.0800752	-0.27954	0.0960343	0.366021	1	0.712722	NA	NA	NA	NA	NA	NA	NA	NA	NA	NA	NA	NA	NA	NA	NA	NA	NA	NA	NA	NA	NA	NA	NA	NA	NA	NA
HOXD13	-0.150803	-0.292322	-0.0429318	0.012236	1	0.277638	NA	NA	NA	NA	NA	NA	NA	NA	NA	NA	NA	NA	NA	NA	NA	NA	NA	NA	NA	NA	NA	NA	NA	NA	NA	NA
HRAS	0.0581798	-0.119552	0.26832	0.533766	1	0.813985	NA	NA	NA	NA	NA	NA	NA	NA	NA	NA	NA	NA	NA	NA	NA	NA	-18.255	5583.1	0.997391	1	NA	-18.4465	6144.04	NA	NA	NA
HSP90AA1	0.0188996	-0.0541841	0.0942709	0.615869	1	0.856368	NA	NA	NA	NA	NA	NA	NA	NA	NA	NA	NA	NA	NA	NA	NA	NA	NA	NA	NA	NA	NA	NA	NA	NA	NA	NA
HSP90AB1	-0.019814	-0.0670376	0.0273389	0.408504	1	0.747236	NA	NA	NA	NA	NA	NA	NA	NA	NA	NA	NA	NA	NA	NA	NA	NA	NA	NA	NA	NA	NA	NA	NA	NA	NA	NA
ID3	NA	NA	NA	NA	NA	NA	NA	NA	NA	NA	NA	NA	NA	NA	NA	NA	NA	NA	NA	NA	NA	NA	0.0810884	0.091321	0.374568	1	NA	0.0855721	0.0868804	NA	NA	NA
IDH1	0.0180366	-0.0708812	0.110282	0.694428	1	0.879962	NA	NA	NA	NA	NA	NA	NA	NA	NA	NA	NA	NA	NA	NA	NA	NA	0.0173755	0.0893364	0.845788	1	NA	7.0494e-16	3457.66	NA	NA	NA
IDH2	-0.0131399	-0.101452	0.0769515	0.771742	1	0.916615	NA	NA	NA	NA	NA	NA	NA	NA	NA	NA	NA	NA	NA	NA	NA	NA	-0.0322276	0.0567244	0.569938	1	NA	-0.0216303	0.0571785	NA	NA	NA
IGF2BP2	0.00162166	-0.0658907	0.0704845	0.962683	1	0.987977	NA	NA	NA	NA	NA	NA	NA	NA	NA	NA	NA	NA	NA	NA	NA	NA	NA	NA	NA	NA	NA	NA	NA	NA	NA	NA
IKBKB	0.0425644	-0.0183403	0.106247	0.177375	1	0.52521	NA	NA	NA	NA	NA	NA	NA	NA	NA	NA	NA	NA	NA	NA	NA	NA	NA	NA	NA	NA	NA	NA	NA	NA	NA	NA
IKZF1	-0.00172508	-0.0615573	0.0590383	0.955121	1	0.983256	NA	NA	NA	NA	NA	NA	NA	NA	NA	NA	NA	NA	NA	NA	NA	NA	-0.0955246	0.110764	0.388459	1	NA	-0.0881238	0.113592	NA	NA	NA
IL2	-0.0251667	-0.149826	0.101847	0.69154	1	0.877978	NA	NA	NA	NA	NA	NA	NA	NA	NA	NA	NA	NA	NA	NA	NA	NA	NA	NA	NA	NA	NA	NA	NA	NA	NA	NA
IL21R	0.00341089	-0.0693307	0.0778079	0.927311	1	0.975624	NA	NA	NA	NA	NA	NA	NA	NA	NA	NA	NA	NA	NA	NA	NA	NA	NA	NA	NA	NA	NA	NA	NA	NA	NA	NA
IL6ST	-0.0746771	-0.132626	-0.0196857	0.00886196	1	0.277638	NA	NA	NA	NA	NA	NA	NA	NA	NA	NA	NA	NA	NA	NA	NA	NA	NA	NA	NA	NA	NA	NA	NA	NA	NA	NA
IL7R	-0.0351702	-0.102906	0.0324718	0.305389	1	0.639679	NA	NA	NA	NA	NA	NA	NA	NA	NA	NA	NA	NA	NA	NA	NA	NA	-0.0290213	0.0563712	0.606675	1	NA	-0.04422	0.0728166	NA	NA	NA
IRF4	0.00885263	-0.0587778	0.0780856	0.799044	1	0.934152	NA	NA	NA	NA	NA	NA	NA	NA	NA	NA	NA	NA	NA	NA	NA	NA	0.0137818	0.0644041	0.830556	1	NA	0.0237489	0.0634174	NA	NA	NA
IRS4	0.00228177	-0.0421386	0.0472607	0.920012	1	0.975375	NA	NA	NA	NA	NA	NA	NA	NA	NA	NA	NA	NA	NA	NA	NA	NA	NA	NA	NA	NA	NA	NA	NA	NA	NA	NA
ISX	0.00256186	-0.0768656	0.0839605	0.950001	1	0.983256	NA	NA	NA	NA	NA	NA	NA	NA	NA	NA	NA	NA	NA	NA	NA	NA	NA	NA	NA	NA	NA	NA	NA	NA	NA	NA
ITGAV	-0.0612388	-0.12642	0.00202117	0.0590328	1	0.351862	NA	NA	NA	NA	NA	NA	NA	NA	NA	NA	NA	NA	NA	NA	NA	NA	NA	NA	NA	NA	NA	NA	NA	NA	NA	NA
ITK	-0.116131	-0.20881	-0.0348161	0.00724613	1	0.277638	NA	NA	NA	NA	NA	NA	NA	NA	NA	NA	NA	NA	NA	NA	NA	NA	NA	NA	NA	NA	NA	NA	NA	NA	NA	NA
JAK1	-0.0370354	-0.0863232	0.0115454	0.135812	1	0.506349	NA	NA	NA	NA	NA	NA	NA	NA	NA	NA	NA	NA	NA	NA	NA	NA	-0.0200112	0.0411861	0.627057	1	NA	-0.0163443	0.0452982	NA	NA	NA
JAK2	-0.0721139	-0.125827	-0.0211179	0.00646596	1	0.277638	NA	NA	NA	NA	NA	NA	NA	NA	NA	NA	NA	NA	NA	NA	NA	NA	0.00705543	0.0536996	0.895469	1	NA	0.0114966	0.0644656	NA	NA	NA
JAK3	-0.0148208	-0.0746352	0.0455019	0.6273	1	0.856446	NA	NA	NA	NA	NA	NA	NA	NA	NA	NA	NA	NA	NA	NA	NA	NA	-0.0343139	0.0686133	0.617	1	NA	-0.0881238	0.113592	NA	NA	NA
JAZF1	0.0497576	-0.0764726	0.188567	0.450038	1	0.778803	NA	NA	NA	NA	NA	NA	NA	NA	NA	NA	NA	NA	NA	NA	NA	NA	NA	NA	NA	NA	NA	NA	NA	NA	NA	NA
JUN	0.0157328	-0.160588	0.207239	0.862927	1	0.953485	NA	NA	NA	NA	NA	NA	NA	NA	NA	NA	NA	NA	NA	NA	NA	NA	-5.32009e-17	3266.59	1	1	NA	2.13646e-16	3457.66	NA	NA	NA
KCNJ5	-0.0233779	-0.0908486	0.0445543	0.496447	1	0.794315	NA	NA	NA	NA	NA	NA	NA	NA	NA	NA	NA	NA	NA	NA	NA	NA	NA	NA	NA	NA	NA	NA	NA	NA	NA	NA
KDM5A	0.00965913	-0.0374699	0.0576451	0.689474	1	0.877978	NA	NA	NA	NA	NA	NA	NA	NA	NA	NA	NA	NA	NA	NA	NA	NA	0.0561003	0.0547286	0.305333	1	NA	0.0657378	0.0543135	NA	NA	NA
KDM5C	-0.0353647	-0.0830882	0.0116858	0.141397	1	0.507536	NA	NA	NA	NA	NA	NA	NA	NA	NA	NA	NA	NA	NA	NA	NA	NA	-0.0341677	0.050162	0.495779	1	NA	-0.0232856	0.0505754	NA	NA	NA
KDM6A	0.0299565	-0.0250158	0.0867717	0.29103	1	0.629458	NA	NA	NA	NA	NA	NA	NA	NA	NA	NA	NA	NA	NA	NA	NA	NA	0.00705543	0.0536996	0.895469	1	NA	0.0114966	0.0644656	NA	NA	NA
KDR	-0.0419784	-0.0915141	0.00662129	0.091654	1	0.420564	NA	NA	NA	NA	NA	NA	NA	NA	NA	NA	NA	NA	NA	NA	NA	NA	-0.081376	0.0768611	0.289718	1	NA	-0.402881	0.46293	NA	NA	NA
KDSR	-0.0375471	-0.126274	0.0514815	0.403377	1	0.742828	NA	NA	NA	NA	NA	NA	NA	NA	NA	NA	NA	NA	NA	NA	NA	NA	NA	NA	NA	NA	NA	NA	NA	NA	NA	NA
KEAP1	-0.0721966	-0.147923	0.00040183	0.0529095	1	0.340357	NA	NA	NA	NA	NA	NA	NA	NA	NA	NA	NA	NA	NA	NA	NA	NA	-0.0559478	0.0598701	0.350053	1	NA	-0.0459514	0.0608744	NA	NA	NA
KIAA1549	0.0206754	-0.0365775	0.079502	0.483082	1	0.780434	NA	NA	NA	NA	NA	NA	NA	NA	NA	NA	NA	NA	NA	NA	NA	NA	NA	NA	NA	NA	NA	NA	NA	NA	NA	NA
KIF5B	-0.0376486	-0.0886267	0.0126381	0.142754	1	0.507536	NA	NA	NA	NA	NA	NA	NA	NA	NA	NA	NA	NA	NA	NA	NA	NA	NA	NA	NA	NA	NA	NA	NA	NA	NA	NA
KIT	-0.0556684	-0.102167	-0.0108856	0.0161118	1	0.277638	NA	NA	NA	NA	NA	NA	NA	NA	NA	NA	NA	NA	NA	NA	NA	NA	0.0179315	0.0642585	0.780205	1	NA	0.0266993	0.0872127	NA	NA	NA
KLF4	0.0143091	-0.0653831	0.0964815	0.727564	1	0.897237	NA	NA	NA	NA	NA	NA	NA	NA	NA	NA	NA	NA	NA	NA	NA	NA	0.0810884	0.091321	0.374568	1	NA	0.0855721	0.0868804	NA	NA	NA
KLF6	-0.098108	-0.185619	-0.0181763	0.0188256	1	0.277638	NA	NA	NA	NA	NA	NA	NA	NA	NA	NA	NA	NA	NA	NA	NA	NA	NA	NA	NA	NA	NA	NA	NA	NA	NA	NA
KLK2	0.00748821	-0.116961	0.137806	0.907348	1	0.967061	NA	NA	NA	NA	NA	NA	NA	NA	NA	NA	NA	NA	NA	NA	NA	NA	NA	NA	NA	NA	NA	NA	NA	NA	NA	NA
KMT2A	NA	NA	NA	NA	NA	NA	NA	NA	NA	NA	NA	NA	NA	NA	NA	NA	NA	NA	NA	NA	NA	NA	0.00137933	0.0400833	0.972549	1	NA	0.00910907	0.0434429	NA	NA	NA
KMT2C	NA	NA	NA	NA	NA	NA	NA	NA	NA	NA	NA	NA	NA	NA	NA	NA	NA	NA	NA	NA	NA	NA	0.00459524	0.0400073	0.908556	1	NA	0.0128814	0.0433051	NA	NA	NA
KMT2D	NA	NA	NA	NA	NA	NA	NA	NA	NA	NA	NA	NA	NA	NA	NA	NA	NA	NA	NA	NA	NA	NA	0.0591508	0.0406369	0.145505	1	NA	0.0783758	0.0457094	NA	NA	NA
KNSTRN	NA	NA	NA	NA	NA	NA	NA	NA	NA	NA	NA	NA	NA	NA	NA	NA	NA	NA	NA	NA	NA	NA	-1.67349e-16	3487.46	1	1	NA	-1.00819e-17	3715.38	NA	NA	NA
KRAS	-0.0461391	-0.0760434	-0.0177327	0.00183171	1	0.277638	NA	NA	NA	NA	NA	-0.0274141	-0.117979	0.0770206	0.563189	1	0.707665	NA	NA	NA	NA	NA	-0.0357757	0.0425806	0.400804	1	NA	-0.0242304	0.0429128	NA	NA	NA
KTN1	-0.0143812	-0.0601409	0.0314529	0.5366	1	0.813985	NA	NA	NA	NA	NA	NA	NA	NA	NA	NA	NA	NA	NA	NA	NA	NA	NA	NA	NA	NA	NA	NA	NA	NA	NA	NA
LARP4B	-0.0279342	-0.0913451	0.0356011	0.385896	1	0.739622	NA	NA	NA	NA	NA	NA	NA	NA	NA	NA	NA	NA	NA	NA	NA	NA	NA	NA	NA	NA	NA	NA	NA	NA	NA	NA
LASP1	0.0283825	-0.0967613	0.162082	0.662202	1	0.863955	NA	NA	NA	NA	NA	NA	NA	NA	NA	NA	NA	NA	NA	NA	NA	NA	NA	NA	NA	NA	NA	NA	NA	NA	NA	NA
LATS1	-0.0370156	-0.094425	0.019908	0.201722	1	0.54228	NA	NA	NA	NA	NA	NA	NA	NA	NA	NA	NA	NA	NA	NA	NA	NA	0.0509326	0.0646282	0.430647	1	NA	0.0855721	0.0868804	NA	NA	NA
LATS2	-0.00740429	-0.0577005	0.0433242	0.773049	1	0.916615	NA	NA	NA	NA	NA	NA	NA	NA	NA	NA	NA	NA	NA	NA	NA	NA	0.0242236	0.0533723	0.649929	1	NA	0.0345026	0.0528071	NA	NA	NA
LCK	-0.00696997	-0.0953295	0.0834562	0.878002	1	0.957296	NA	NA	NA	NA	NA	NA	NA	NA	NA	NA	NA	NA	NA	NA	NA	NA	NA	NA	NA	NA	NA	NA	NA	NA	NA	NA
LCP1	-0.00902998	-0.0973686	0.0812806	0.842234	1	0.946267	NA	NA	NA	NA	NA	NA	NA	NA	NA	NA	NA	NA	NA	NA	NA	NA	NA	NA	NA	NA	NA	NA	NA	NA	NA	NA
LEF1	-0.0697074	-0.135749	-0.0063237	0.0327226	1	0.290206	NA	NA	NA	NA	NA	NA	NA	NA	NA	NA	NA	NA	NA	NA	NA	NA	NA	NA	NA	NA	NA	NA	NA	NA	NA	NA
LEPROTL1	-0.0409495	-0.223486	0.139034	0.644806	1	0.856446	NA	NA	NA	NA	NA	NA	NA	NA	NA	NA	NA	NA	NA	NA	NA	NA	NA	NA	NA	NA	NA	NA	NA	NA	NA	NA
LIFR	-0.0424744	-0.0880171	0.00201437	0.0628914	1	0.351862	NA	NA	NA	NA	NA	NA	NA	NA	NA	NA	NA	NA	NA	NA	NA	NA	NA	NA	NA	NA	NA	NA	NA	NA	NA	NA
LMNA	-0.0481248	-0.11645	0.0193127	0.161042	1	0.515098	NA	NA	NA	NA	NA	NA	NA	NA	NA	NA	NA	NA	NA	NA	NA	NA	NA	NA	NA	NA	NA	NA	NA	NA	NA	NA
LMO1	0.0326127	-0.0927181	0.167174	0.616481	1	0.856368	NA	NA	NA	NA	NA	NA	NA	NA	NA	NA	NA	NA	NA	NA	NA	NA	-5.32009e-17	3266.59	1	1	NA	2.13646e-16	3457.66	NA	NA	NA
LMO2	-0.0440356	-0.146694	0.0584521	0.393644	1	0.740797	NA	NA	NA	NA	NA	NA	NA	NA	NA	NA	NA	NA	NA	NA	NA	NA	NA	NA	NA	NA	NA	NA	NA	NA	NA	NA
LPP	-0.0255076	-0.104819	0.0546001	0.528179	1	0.813985	NA	NA	NA	NA	NA	NA	NA	NA	NA	NA	NA	NA	NA	NA	NA	NA	NA	NA	NA	NA	NA	NA	NA	NA	NA	NA
LRIG3	-0.0254503	-0.0800397	0.0290811	0.358318	1	0.708104	NA	NA	NA	NA	NA	NA	NA	NA	NA	NA	NA	NA	NA	NA	NA	NA	NA	NA	NA	NA	NA	NA	NA	NA	NA	NA
LRP1B	-0.0241035	-0.0596211	0.0108877	0.178304	1	0.52521	NA	NA	NA	NA	NA	NA	NA	NA	NA	NA	NA	NA	NA	NA	NA	NA	NA	NA	NA	NA	NA	NA	NA	NA	NA	NA
LSM14A	-0.0118709	-0.0844519	0.0618199	0.749412	1	0.906393	NA	NA	NA	NA	NA	NA	NA	NA	NA	NA	NA	NA	NA	NA	NA	NA	NA	NA	NA	NA	NA	NA	NA	NA	NA	NA
LYL1	0.0326127	-0.0927181	0.167174	0.616481	1	0.856368	NA	NA	NA	NA	NA	NA	NA	NA	NA	NA	NA	NA	NA	NA	NA	NA	NA	NA	NA	NA	NA	NA	NA	NA	NA	NA
LZTR1	-0.00542793	-0.0524851	0.0420268	0.821224	1	0.94	NA	NA	NA	NA	NA	NA	NA	NA	NA	NA	NA	NA	NA	NA	NA	NA	NA	NA	NA	NA	NA	NA	NA	NA	NA	NA
MACC1	-0.0739875	-0.140539	-0.0105014	0.024003	1	0.277638	NA	NA	NA	NA	NA	NA	NA	NA	NA	NA	NA	NA	NA	NA	NA	NA	NA	NA	NA	NA	NA	NA	NA	NA	NA	NA
MAF	0.0954787	-0.0347923	0.253333	0.173056	1	0.521563	NA	NA	NA	NA	NA	NA	NA	NA	NA	NA	NA	NA	NA	NA	NA	NA	NA	NA	NA	NA	NA	NA	NA	NA	NA	NA
MAFB	0.0495035	-0.127692	0.2548	0.593781	1	0.846074	NA	NA	NA	NA	NA	NA	NA	NA	NA	NA	NA	NA	NA	NA	NA	NA	NA	NA	NA	NA	NA	NA	NA	NA	NA	NA
MALT1	-0.103158	-0.202293	-0.0141647	0.0269316	1	0.277638	NA	NA	NA	NA	NA	NA	NA	NA	NA	NA	NA	NA	NA	NA	NA	NA	0.00705543	0.0536996	0.895469	1	NA	0.0114966	0.0644656	NA	NA	NA
MAML2	-0.0729141	-0.139333	-0.00945638	0.0259634	1	0.277638	NA	NA	NA	NA	NA	NA	NA	NA	NA	NA	NA	NA	NA	NA	NA	NA	NA	NA	NA	NA	NA	NA	NA	NA	NA	NA
MAP2K1	-0.0130301	-0.137345	0.115016	0.8381	1	0.944234	NA	NA	NA	NA	NA	NA	NA	NA	NA	NA	NA	NA	NA	NA	NA	NA	-0.0250592	0.0674606	0.710292	1	NA	-0.0146653	0.0677953	NA	NA	NA
MAP2K2	-0.047624	-0.136915	0.0410692	0.28844	1	0.628086	NA	NA	NA	NA	NA	NA	NA	NA	NA	NA	NA	NA	NA	NA	NA	NA	-0.0915016	0.0662574	0.167279	1	NA	-0.172862	0.109502	NA	NA	NA
MAP2K4	-0.05704	-0.121864	0.00619369	0.0779666	1	0.382063	NA	NA	NA	NA	NA	NA	NA	NA	NA	NA	NA	NA	NA	NA	NA	NA	0.0173755	0.0893364	0.845788	1	NA	7.0494e-16	3457.66	NA	NA	NA
MAP3K1	0.00640789	-0.0339529	0.0473482	0.756486	1	0.913285	NA	NA	NA	NA	NA	0.0233969	-0.0757551	0.150497	0.682739	1	0.763455	NA	NA	NA	NA	NA	-0.00734041	0.0657066	0.911049	1	NA	0.00305679	0.065396	NA	NA	NA
MAP3K13	-0.0294556	-0.0866139	0.0275597	0.309381	1	0.640005	NA	NA	NA	NA	NA	NA	NA	NA	NA	NA	NA	NA	NA	NA	NA	NA	0.0012196	0.0650703	0.985046	1	NA	0.0114966	0.0644656	NA	NA	NA
MAPK1	-0.0807239	-0.214752	0.0433514	0.201128	1	0.54228	NA	NA	NA	NA	NA	NA	NA	NA	NA	NA	NA	NA	NA	NA	NA	NA	-0.0390789	0.0692639	0.572616	1	NA	-0.0289216	0.070078	NA	NA	NA
MAX	-0.0343256	-0.0945029	0.0255777	0.259719	1	0.600884	NA	NA	NA	NA	NA	NA	NA	NA	NA	NA	NA	NA	NA	NA	NA	NA	-0.0156011	0.0926055	0.866215	1	NA	-0.00545205	0.0924929	NA	NA	NA
MDM2	0.0350565	-0.0544672	0.129185	0.449559	1	0.778803	NA	NA	NA	NA	NA	NA	NA	NA	NA	NA	NA	NA	NA	NA	NA	NA	0.0810884	0.091321	0.374568	1	NA	0.0855721	0.0868804	NA	NA	NA
MDM4	-0.00351447	-0.105257	0.101278	0.946522	1	0.983256	NA	NA	NA	NA	NA	NA	NA	NA	NA	NA	NA	NA	NA	NA	NA	NA	-0.0390789	0.0692639	0.572616	1	NA	-0.0289216	0.070078	NA	NA	NA
MECOM	0.0667953	0.0122485	0.125173	0.01936	1	0.277638	NA	NA	NA	NA	NA	NA	NA	NA	NA	NA	NA	NA	NA	NA	NA	NA	NA	NA	NA	NA	NA	NA	NA	NA	NA	NA
MED12	-0.0512068	-0.0906721	-0.0133364	0.00904663	1	0.277638	NA	NA	NA	NA	NA	NA	NA	NA	NA	NA	NA	NA	NA	NA	NA	NA	-0.058393	0.0428637	0.173105	1	NA	-0.0610778	0.0480263	NA	NA	NA
MEN1	0.0472253	-0.0216073	0.11972	0.186141	1	0.530462	NA	NA	NA	NA	NA	NA	NA	NA	NA	NA	NA	NA	NA	NA	NA	NA	0.0509326	0.0646282	0.430647	1	NA	0.0593277	0.0629985	NA	NA	NA
MET	-0.060377	-0.112876	-0.00980254	0.0206734	1	0.277638	NA	NA	NA	NA	NA	NA	NA	NA	NA	NA	NA	NA	NA	NA	NA	NA	0.0509326	0.0646282	0.430647	1	NA	0.0855721	0.0868804	NA	NA	NA
MGMT	-0.0800752	-0.27954	0.0960343	0.366021	1	0.712722	NA	NA	NA	NA	NA	NA	NA	NA	NA	NA	NA	NA	NA	NA	NA	NA	NA	NA	NA	NA	NA	NA	NA	NA	NA	NA
MITF	-0.0791931	-0.155908	-0.0064685	0.0348332	1	0.298367	NA	NA	NA	NA	NA	NA	NA	NA	NA	NA	NA	NA	NA	NA	NA	NA	0.00705543	0.0536996	0.895469	1	NA	0.0114966	0.0644656	NA	NA	NA
MLF1	-0.0256233	-0.0982797	0.047582	0.488736	1	0.785765	NA	NA	NA	NA	NA	NA	NA	NA	NA	NA	NA	NA	NA	NA	NA	NA	NA	NA	NA	NA	NA	NA	NA	NA	NA	NA
MLH1	-0.0228816	-0.0955019	0.0504111	0.536704	1	0.813985	NA	NA	NA	NA	NA	NA	NA	NA	NA	NA	NA	NA	NA	NA	NA	NA	-0.00734041	0.0657066	0.911049	1	NA	0.00305679	0.065396	NA	NA	NA
MLLT1	-0.0515397	-0.131935	0.0278327	0.200935	1	0.54228	NA	NA	NA	NA	NA	NA	NA	NA	NA	NA	NA	NA	NA	NA	NA	NA	NA	NA	NA	NA	NA	NA	NA	NA	NA	NA
MLLT10	-0.0464018	-0.107117	0.0133923	0.128378	1	0.492735	NA	NA	NA	NA	NA	NA	NA	NA	NA	NA	NA	NA	NA	NA	NA	NA	NA	NA	NA	NA	NA	NA	NA	NA	NA	NA
MLLT11	-0.000765874	-0.102553	0.104239	0.988351	1	0.998882	NA	NA	NA	NA	NA	NA	NA	NA	NA	NA	NA	NA	NA	NA	NA	NA	NA	NA	NA	NA	NA	NA	NA	NA	NA	NA
MLLT3	-0.0363477	-0.104123	0.0312705	0.289449	1	0.628086	NA	NA	NA	NA	NA	NA	NA	NA	NA	NA	NA	NA	NA	NA	NA	NA	NA	NA	NA	NA	NA	NA	NA	NA	NA	NA
MLLT6	-0.0457675	-0.113959	0.0216971	0.182398	1	0.52521	NA	NA	NA	NA	NA	NA	NA	NA	NA	NA	NA	NA	NA	NA	NA	NA	NA	NA	NA	NA	NA	NA	NA	NA	NA	NA
MN1	0.0234733	-0.0445012	0.0936525	0.503048	1	0.801434	NA	NA	NA	NA	NA	NA	NA	NA	NA	NA	NA	NA	NA	NA	NA	NA	NA	NA	NA	NA	NA	NA	NA	NA	NA	NA
MPL	-0.0731332	-0.143743	-0.00560602	0.0355155	1	0.298367	NA	NA	NA	NA	NA	NA	NA	NA	NA	NA	NA	NA	NA	NA	NA	NA	-0.0390789	0.0692639	0.572616	1	NA	-0.101589	0.118298	NA	NA	NA
MSH2	-0.0644021	-0.129883	-0.0011075	0.0475575	1	0.329518	NA	NA	NA	NA	NA	NA	NA	NA	NA	NA	NA	NA	NA	NA	NA	NA	-0.0557833	0.0482622	0.247748	1	NA	-0.0663735	0.0571688	NA	NA	NA
MSH6	-0.0383142	-0.0836234	0.00612848	0.0924699	1	0.420564	NA	NA	NA	NA	NA	NA	NA	NA	NA	NA	NA	NA	NA	NA	NA	NA	-0.0409688	0.0406964	0.314083	1	NA	-0.0395955	0.0447947	NA	NA	NA
MSI2	0.0157983	-0.108876	0.147304	0.80672	1	0.934152	NA	NA	NA	NA	NA	NA	NA	NA	NA	NA	NA	NA	NA	NA	NA	NA	-0.100369	0.112412	0.371928	1	NA	-0.0920934	0.115788	NA	NA	NA
MSN	-0.0347864	-0.0824845	0.0122635	0.147926	1	0.513867	NA	NA	NA	NA	NA	NA	NA	NA	NA	NA	NA	NA	NA	NA	NA	NA	NA	NA	NA	NA	NA	NA	NA	NA	NA	NA
MTOR	-0.0200834	-0.0571168	0.0166032	0.283494	1	0.627668	NA	NA	NA	NA	NA	NA	NA	NA	NA	NA	NA	NA	NA	NA	NA	NA	0.00705543	0.0536996	0.895469	1	NA	0.0114966	0.0644656	NA	NA	NA
MUC1	-0.22254	-0.512806	-0.0679364	0.0269682	1	0.277638	NA	NA	NA	NA	NA	NA	NA	NA	NA	NA	NA	NA	NA	NA	NA	NA	NA	NA	NA	NA	NA	NA	NA	NA	NA	NA
MUC16	-0.0125299	-0.0412705	0.0159497	0.388747	1	0.739622	NA	NA	NA	NA	NA	NA	NA	NA	NA	NA	NA	NA	NA	NA	NA	NA	NA	NA	NA	NA	NA	NA	NA	NA	NA	NA
MUC4	-0.028972	-0.092406	0.0345408	0.368439	1	0.715332	NA	NA	NA	NA	NA	NA	NA	NA	NA	NA	NA	NA	NA	NA	NA	NA	NA	NA	NA	NA	NA	NA	NA	NA	NA	NA
MUTYH	-0.0110866	-0.0994093	0.0791125	0.806791	1	0.934152	NA	NA	NA	NA	NA	NA	NA	NA	NA	NA	NA	NA	NA	NA	NA	NA	-0.0390789	0.0692639	0.572616	1	NA	-0.0289216	0.070078	NA	NA	NA
MYB	-0.00498872	-0.0682536	0.0592361	0.877648	1	0.957296	NA	NA	NA	NA	NA	NA	NA	NA	NA	NA	NA	NA	NA	NA	NA	NA	NA	NA	NA	NA	NA	NA	NA	NA	NA	NA
MYC	-0.0268962	-0.0902855	0.0366624	0.403857	1	0.742828	NA	NA	NA	NA	NA	NA	NA	NA	NA	NA	NA	NA	NA	NA	NA	NA	-5.32009e-17	3266.59	1	1	NA	2.13646e-16	3457.66	NA	NA	NA
MYCL	NA	NA	NA	NA	NA	NA	NA	NA	NA	NA	NA	NA	NA	NA	NA	NA	NA	NA	NA	NA	NA	NA	-5.32009e-17	3266.59	1	1	NA	2.13646e-16	3457.66	NA	NA	NA
MYCN	-0.0637332	-0.154577	0.0245856	0.156027	1	0.513867	NA	NA	NA	NA	NA	NA	NA	NA	NA	NA	NA	NA	NA	NA	NA	NA	-5.32009e-17	3266.59	1	1	NA	2.13646e-16	3457.66	NA	NA	NA
MYD88	-0.0573345	-0.16131	0.0446433	0.266025	1	0.609105	NA	NA	NA	NA	NA	NA	NA	NA	NA	NA	NA	NA	NA	NA	NA	NA	-0.0439247	0.0699676	0.530144	1	NA	-0.116247	0.12403	NA	NA	NA
MYH11	-0.049816	-0.0947579	-0.00630378	0.026334	1	0.277638	NA	NA	NA	NA	NA	NA	NA	NA	NA	NA	NA	NA	NA	NA	NA	NA	NA	NA	NA	NA	NA	NA	NA	NA	NA	NA
MYH9	-0.0543339	-0.101911	-0.00838204	0.021886	1	0.277638	NA	NA	NA	NA	NA	NA	NA	NA	NA	NA	NA	NA	NA	NA	NA	NA	NA	NA	NA	NA	NA	NA	NA	NA	NA	NA
MYO5A	-0.0419531	-0.0874648	0.00252877	0.0660869	1	0.353885	NA	NA	NA	NA	NA	NA	NA	NA	NA	NA	NA	NA	NA	NA	NA	NA	NA	NA	NA	NA	NA	NA	NA	NA	NA	NA
MYOD1	0.0102938	-0.091753	0.116273	0.845164	1	0.946881	NA	NA	NA	NA	NA	NA	NA	NA	NA	NA	NA	NA	NA	NA	NA	NA	-0.0392568	0.0507334	0.439058	1	NA	-0.0497059	0.0615105	NA	NA	NA
N4BP2	-0.00819282	-0.0567889	0.0407595	0.741037	1	0.906393	NA	NA	NA	NA	NA	NA	NA	NA	NA	NA	NA	NA	NA	NA	NA	NA	NA	NA	NA	NA	NA	NA	NA	NA	NA	NA
NAB2	0.100439	-0.0304913	0.26114	0.155971	1	0.513867	NA	NA	NA	NA	NA	NA	NA	NA	NA	NA	NA	NA	NA	NA	NA	NA	NA	NA	NA	NA	NA	NA	NA	NA	NA	NA
NACA	-0.00634814	-0.0549367	0.042654	0.797992	1	0.934152	NA	NA	NA	NA	NA	NA	NA	NA	NA	NA	NA	NA	NA	NA	NA	NA	NA	NA	NA	NA	NA	NA	NA	NA	NA	NA
NBEA	-0.0149767	-0.0492168	0.019031	0.387701	1	0.739622	NA	NA	NA	NA	NA	NA	NA	NA	NA	NA	NA	NA	NA	NA	NA	NA	NA	NA	NA	NA	NA	NA	NA	NA	NA	NA
NBN	-0.00828669	-0.0680887	0.0522387	0.786417	1	0.930804	NA	NA	NA	NA	NA	NA	NA	NA	NA	NA	NA	NA	NA	NA	NA	NA	0.141933	0.0834405	0.0889405	1	NA	3.90636	3733.88	0.999165	1	0.999165
NCKIPSD	0.00130512	-0.0871836	0.0922396	0.977148	1	0.995308	NA	NA	NA	NA	NA	NA	NA	NA	NA	NA	NA	NA	NA	NA	NA	NA	NA	NA	NA	NA	NA	NA	NA	NA	NA	NA
NCOA1	-0.0199725	-0.0722993	0.0324317	0.452795	1	0.778803	NA	NA	NA	NA	NA	NA	NA	NA	NA	NA	NA	NA	NA	NA	NA	NA	NA	NA	NA	NA	NA	NA	NA	NA	NA	NA
NCOA2	-0.0512441	-0.104861	0.00102433	0.0560588	1	0.351161	NA	NA	NA	NA	NA	NA	NA	NA	NA	NA	NA	NA	NA	NA	NA	NA	NA	NA	NA	NA	NA	NA	NA	NA	NA	NA
NCOA4	-0.0916591	-0.165156	-0.0234584	0.0099939	1	0.277638	NA	NA	NA	NA	NA	NA	NA	NA	NA	NA	NA	NA	NA	NA	NA	NA	NA	NA	NA	NA	NA	NA	NA	NA	NA	NA
NCOR1	-0.0336307	-0.0812799	0.0134188	0.161685	1	0.515098	NA	NA	NA	NA	NA	NA	NA	NA	NA	NA	NA	NA	NA	NA	NA	NA	0.0702885	0.050522	0.16415	1	NA	0.0819821	0.0516063	NA	NA	NA
NCOR2	-0.0111897	-0.0582833	0.0361208	0.640893	1	0.856446	NA	NA	NA	NA	NA	NA	NA	NA	NA	NA	NA	NA	NA	NA	NA	NA	NA	NA	NA	NA	NA	NA	NA	NA	NA	NA
NDRG1	-0.0138888	-0.0736985	0.0464609	0.649189	1	0.858688	NA	NA	NA	NA	NA	NA	NA	NA	NA	NA	NA	NA	NA	NA	NA	NA	NA	NA	NA	NA	NA	NA	NA	NA	NA	NA
NF1	-0.0282487	-0.0700224	0.0129914	0.18018	1	0.52521	NA	NA	NA	NA	NA	NA	NA	NA	NA	NA	NA	NA	NA	NA	NA	NA	-0.0498214	0.052054	0.338512	1	NA	-0.0392793	0.0527457	NA	NA	NA
NF2	-0.0115249	-0.0789323	0.0567904	0.738255	1	0.906103	NA	NA	NA	NA	NA	NA	NA	NA	NA	NA	NA	NA	NA	NA	NA	NA	0.0860493	0.0685585	0.209434	1	NA	3.55949	3123.7	NA	NA	NA
NFATC2	0.0148358	-0.0397661	0.0707029	0.597104	1	0.848988	NA	NA	NA	NA	NA	NA	NA	NA	NA	NA	NA	NA	NA	NA	NA	NA	NA	NA	NA	NA	NA	NA	NA	NA	NA	NA
NFE2L2	-0.0308832	-0.0799212	0.01771	0.212685	1	0.564891	NA	NA	NA	NA	NA	NA	NA	NA	NA	NA	NA	NA	NA	NA	NA	NA	-0.0156011	0.0926055	0.866215	1	NA	-0.00545205	0.0924929	NA	NA	NA
NFIB	-0.0515637	-0.125261	0.0210573	0.162907	1	0.515098	NA	NA	NA	NA	NA	NA	NA	NA	NA	NA	NA	NA	NA	NA	NA	NA	NA	NA	NA	NA	NA	NA	NA	NA	NA	NA
NFKB2	-0.01109	-0.0708915	0.0493445	0.716647	1	0.894462	NA	NA	NA	NA	NA	NA	NA	NA	NA	NA	NA	NA	NA	NA	NA	NA	NA	NA	NA	NA	NA	NA	NA	NA	NA	NA
NFKBIE	-0.0156661	-0.0949088	0.064827	0.699338	1	0.882814	NA	NA	NA	NA	NA	NA	NA	NA	NA	NA	NA	NA	NA	NA	NA	NA	NA	NA	NA	NA	NA	NA	NA	NA	NA	NA
NIN	0.0035275	-0.0450816	0.0528509	0.887306	1	0.957753	NA	NA	NA	NA	NA	NA	NA	NA	NA	NA	NA	NA	NA	NA	NA	NA	NA	NA	NA	NA	NA	NA	NA	NA	NA	NA
NONO	-0.044795	-0.0980043	0.00742015	0.0936699	1	0.420564	NA	NA	NA	NA	NA	NA	NA	NA	NA	NA	NA	NA	NA	NA	NA	NA	NA	NA	NA	NA	NA	NA	NA	NA	NA	NA
NOTCH1	-0.0383062	-0.10203	0.0250388	0.234246	1	0.580861	NA	NA	NA	NA	NA	NA	NA	NA	NA	NA	NA	NA	NA	NA	NA	NA	0.00506183	0.043061	0.906424	1	NA	0.0123857	0.0474148	NA	NA	NA
NOTCH2	-0.0290416	-0.0780166	0.0195629	0.241013	1	0.582856	NA	NA	NA	NA	NA	NA	NA	NA	NA	NA	NA	NA	NA	NA	NA	NA	0.00705543	0.0536996	0.895469	1	NA	0.0114966	0.0644656	NA	NA	NA
NPM1	-0.130457	-0.258437	-0.0260146	0.0209795	1	0.277638	NA	NA	NA	NA	NA	NA	NA	NA	NA	NA	NA	NA	NA	NA	NA	NA	-5.32009e-17	3266.59	1	1	NA	2.13646e-16	3457.66	NA	NA	NA
NR4A3	0.0537902	-0.0206228	0.132929	0.164789	1	0.517738	NA	NA	NA	NA	NA	NA	NA	NA	NA	NA	NA	NA	NA	NA	NA	NA	NA	NA	NA	NA	NA	NA	NA	NA	NA	NA
NRAS	-0.01109	-0.0708915	0.0493445	0.716647	1	0.894462	NA	NA	NA	NA	NA	-0.017215	-0.167136	0.179973	0.833443	1	0.873131	NA	NA	NA	NA	NA	-5.32009e-17	3266.59	1	1	NA	2.13646e-16	3457.66	NA	NA	NA
NRG1	-0.011596	-0.0560719	0.0330102	0.608453	1	0.85596	NA	NA	NA	NA	NA	NA	NA	NA	NA	NA	NA	NA	NA	NA	NA	NA	NA	NA	NA	NA	NA	NA	NA	NA	NA	NA
NSD1	-0.0260098	-0.0645443	0.0119971	0.180858	1	0.52521	NA	NA	NA	NA	NA	NA	NA	NA	NA	NA	NA	NA	NA	NA	NA	NA	0.0464006	0.0392604	0.237258	1	NA	0.0432924	0.0430115	NA	NA	NA
NT5C2	-0.0173108	-0.0965553	0.0631136	0.669372	1	0.863955	NA	NA	NA	NA	NA	NA	NA	NA	NA	NA	NA	NA	NA	NA	NA	NA	NA	NA	NA	NA	NA	NA	NA	NA	NA	NA
NTHL1	0.00130512	-0.0871836	0.0922396	0.977148	1	0.995308	NA	NA	NA	NA	NA	NA	NA	NA	NA	NA	NA	NA	NA	NA	NA	NA	-0.000829554	0.0657864	0.989939	1	NA	0.0108698	0.064954	NA	NA	NA
NTRK1	-0.028434	-0.0790651	0.0218992	0.267281	1	0.609879	NA	NA	NA	NA	NA	NA	NA	NA	NA	NA	NA	NA	NA	NA	NA	NA	-5.32009e-17	3266.59	1	1	NA	2.13646e-16	3457.66	NA	NA	NA
NTRK3	-0.0538391	-0.104156	-0.00507686	0.0319654	1	0.290206	NA	NA	NA	NA	NA	NA	NA	NA	NA	NA	NA	NA	NA	NA	NA	NA	0.0509326	0.0646282	0.430647	1	NA	0.0855721	0.0868804	NA	NA	NA
NUMA1	-0.0203028	-0.0649348	0.024168	0.369689	1	0.715667	NA	NA	NA	NA	NA	NA	NA	NA	NA	NA	NA	NA	NA	NA	NA	NA	NA	NA	NA	NA	NA	NA	NA	NA	NA	NA
NUP214	-0.0413593	-0.0908615	0.00723661	0.0964319	1	0.420564	NA	NA	NA	NA	NA	NA	NA	NA	NA	NA	NA	NA	NA	NA	NA	NA	NA	NA	NA	NA	NA	NA	NA	NA	NA	NA
NUP98	-0.0300273	-0.0738425	0.0132367	0.174378	1	0.521563	NA	NA	NA	NA	NA	NA	NA	NA	NA	NA	NA	NA	NA	NA	NA	NA	NA	NA	NA	NA	NA	NA	NA	NA	NA	NA
OMD	-0.0132515	-0.0858293	0.0603849	0.721292	1	0.896887	NA	NA	NA	NA	NA	NA	NA	NA	NA	NA	NA	NA	NA	NA	NA	NA	NA	NA	NA	NA	NA	NA	NA	NA	NA	NA
P2RY8	0.0259343	-0.0421111	0.0963039	0.460054	1	0.778836	NA	NA	NA	NA	NA	NA	NA	NA	NA	NA	NA	NA	NA	NA	NA	NA	NA	NA	NA	NA	NA	NA	NA	NA	NA	NA
PABPC1	-0.0580879	-0.122997	0.00515035	0.0728084	1	0.365057	NA	NA	NA	NA	NA	NA	NA	NA	NA	NA	NA	NA	NA	NA	NA	NA	NA	NA	NA	NA	NA	NA	NA	NA	NA	NA
PAFAH1B2	-0.0117222	-0.113388	0.0924914	0.822372	1	0.94	NA	NA	NA	NA	NA	NA	NA	NA	NA	NA	NA	NA	NA	NA	NA	NA	NA	NA	NA	NA	NA	NA	NA	NA	NA	NA
PALB2	-0.0393434	-0.103109	0.0239871	0.221852	1	0.56588	NA	NA	NA	NA	NA	NA	NA	NA	NA	NA	NA	NA	NA	NA	NA	NA	0.0810884	0.091321	0.374568	1	NA	0.0855721	0.0868804	NA	NA	NA
PATZ1	-0.0242529	-0.0968898	0.0489955	0.512424	1	0.810118	NA	NA	NA	NA	NA	NA	NA	NA	NA	NA	NA	NA	NA	NA	NA	NA	NA	NA	NA	NA	NA	NA	NA	NA	NA	NA
PAX3	-0.041797	-0.121604	0.0377987	0.299714	1	0.635816	NA	NA	NA	NA	NA	NA	NA	NA	NA	NA	NA	NA	NA	NA	NA	NA	NA	NA	NA	NA	NA	NA	NA	NA	NA	NA
PAX5	-0.0596701	-0.140759	0.019578	0.139283	1	0.506349	NA	NA	NA	NA	NA	NA	NA	NA	NA	NA	NA	NA	NA	NA	NA	NA	-0.113937	0.0850426	0.180322	1	NA	-0.107035	0.0871644	NA	NA	NA
PAX7	-0.0793979	-0.163073	-0.000117423	0.0517424	1	0.340168	NA	NA	NA	NA	NA	NA	NA	NA	NA	NA	NA	NA	NA	NA	NA	NA	NA	NA	NA	NA	NA	NA	NA	NA	NA	NA
PAX8	-0.0201358	-0.0927311	0.0532488	0.586958	1	0.846074	NA	NA	NA	NA	NA	NA	NA	NA	NA	NA	NA	NA	NA	NA	NA	NA	NA	NA	NA	NA	NA	NA	NA	NA	NA	NA
PBRM1	-0.0208434	-0.075343	0.0337708	0.452	1	0.778803	NA	NA	NA	NA	NA	NA	NA	NA	NA	NA	NA	NA	NA	NA	NA	NA	-5.32009e-17	3266.59	1	1	NA	2.13646e-16	3457.66	NA	NA	NA
PBX1	-0.041797	-0.121604	0.0377987	0.299714	1	0.635816	NA	NA	NA	NA	NA	NA	NA	NA	NA	NA	NA	NA	NA	NA	NA	NA	NA	NA	NA	NA	NA	NA	NA	NA	NA	NA
PCBP1	-0.0279733	-0.129821	0.0752838	0.589736	1	0.846074	NA	NA	NA	NA	NA	NA	NA	NA	NA	NA	NA	NA	NA	NA	NA	NA	NA	NA	NA	NA	NA	NA	NA	NA	NA	NA
PCM1	-0.0659643	-0.117378	-0.0168424	0.0095331	1	0.277638	NA	NA	NA	NA	NA	NA	NA	NA	NA	NA	NA	NA	NA	NA	NA	NA	NA	NA	NA	NA	NA	NA	NA	NA	NA	NA
PDCD1LG2	-0.0722501	-0.267062	0.104413	0.413572	1	0.750305	NA	NA	NA	NA	NA	NA	NA	NA	NA	NA	NA	NA	NA	NA	NA	NA	-1.67349e-16	3487.46	1	1	NA	-1.00819e-17	3715.38	NA	NA	NA
PDE4DIP	-0.0202729	-0.0627375	0.0219731	0.346105	1	0.698522	NA	NA	NA	NA	NA	NA	NA	NA	NA	NA	NA	NA	NA	NA	NA	NA	NA	NA	NA	NA	NA	NA	NA	NA	NA	NA
PDGFB	-0.0887429	-0.225714	0.0352362	0.162387	1	0.515098	NA	NA	NA	NA	NA	NA	NA	NA	NA	NA	NA	NA	NA	NA	NA	NA	NA	NA	NA	NA	NA	NA	NA	NA	NA	NA
PDGFRA	-0.036256	-0.0890474	0.0159582	0.173488	1	0.521563	NA	NA	NA	NA	NA	NA	NA	NA	NA	NA	NA	NA	NA	NA	NA	NA	-0.0915016	0.0662574	0.167279	1	NA	-0.172862	0.109502	NA	NA	NA
PDGFRB	0.00945487	-0.0475786	0.0676665	0.746821	1	0.906393	NA	NA	NA	NA	NA	NA	NA	NA	NA	NA	NA	NA	NA	NA	NA	NA	0.0810884	0.091321	0.374568	1	NA	0.0855721	0.0868804	NA	NA	NA
PER1	-0.0837671	-0.151682	-0.0199338	0.0115528	1	0.277638	NA	NA	NA	NA	NA	NA	NA	NA	NA	NA	NA	NA	NA	NA	NA	NA	NA	NA	NA	NA	NA	NA	NA	NA	NA	NA
PHF6	-0.071843	-0.138133	-0.0084118	0.0280671	1	0.277638	NA	NA	NA	NA	NA	NA	NA	NA	NA	NA	NA	NA	NA	NA	NA	NA	NA	NA	NA	NA	NA	NA	NA	NA	NA	NA
PHOX2B	0.00925907	-0.0703082	0.0910761	0.821234	1	0.94	NA	NA	NA	NA	NA	NA	NA	NA	NA	NA	NA	NA	NA	NA	NA	NA	-5.32009e-17	3266.59	1	1	NA	2.13646e-16	3457.66	NA	NA	NA
PICALM	-0.0557482	-0.117082	0.0040597	0.0688223	1	0.357287	NA	NA	NA	NA	NA	NA	NA	NA	NA	NA	NA	NA	NA	NA	NA	NA	NA	NA	NA	NA	NA	NA	NA	NA	NA	NA
PIK3CA	-0.0158622	-0.0389993	0.00676679	0.172601	1	0.521563	NA	NA	NA	NA	NA	0.0329851	-0.0212639	0.0963185	0.2593	1	0.570459	NA	NA	NA	NA	NA	-0.0179573	0.0306699	0.55821	1	NA	-0.00101912	0.0324622	NA	NA	NA
PIK3CB	-0.0495924	-0.101242	0.00076711	0.0550401	1	0.348063	NA	NA	NA	NA	NA	NA	NA	NA	NA	NA	NA	NA	NA	NA	NA	NA	-0.0638996	0.0540814	0.237386	1	NA	-0.0876806	0.0688038	NA	NA	NA
PIK3R1	-0.00305821	-0.027	0.0208394	0.801366	1	0.934152	NA	NA	NA	NA	NA	-0.0335612	-0.0946362	0.0237811	0.25193	1	0.570459	NA	NA	NA	NA	NA	0.0170025	0.0320384	0.595633	1	NA	0.0321802	0.0346705	NA	NA	NA
PIM1	-0.100656	-0.214737	0.00123463	0.0579739	1	0.351862	NA	NA	NA	NA	NA	NA	NA	NA	NA	NA	NA	NA	NA	NA	NA	NA	0.0810884	0.091321	0.374568	1	NA	0.0855721	0.0868804	NA	NA	NA
PLAG1	-0.0597001	-0.150071	0.0286894	0.183507	1	0.52521	NA	NA	NA	NA	NA	NA	NA	NA	NA	NA	NA	NA	NA	NA	NA	NA	NA	NA	NA	NA	NA	NA	NA	NA	NA	NA
PLCG1	-0.0285208	-0.0831869	0.0259649	0.303303	1	0.638168	NA	NA	NA	NA	NA	NA	NA	NA	NA	NA	NA	NA	NA	NA	NA	NA	NA	NA	NA	NA	NA	NA	NA	NA	NA	NA
PML	0.0124565	-0.0475645	0.0738716	0.686414	1	0.876498	NA	NA	NA	NA	NA	NA	NA	NA	NA	NA	NA	NA	NA	NA	NA	NA	NA	NA	NA	NA	NA	NA	NA	NA	NA	NA
PMS1	-0.0283614	-0.101066	0.0447613	0.443209	1	0.778547	NA	NA	NA	NA	NA	NA	NA	NA	NA	NA	NA	NA	NA	NA	NA	NA	-0.0955246	0.110764	0.388459	1	NA	-0.0881238	0.113592	NA	NA	NA
PMS2	0.00602976	-0.0509555	0.0640825	0.836611	1	0.944234	NA	NA	NA	NA	NA	NA	NA	NA	NA	NA	NA	NA	NA	NA	NA	NA	0.0810884	0.091321	0.374568	1	NA	0.0855721	0.0868804	NA	NA	NA
POLD1	0.00487008	-0.0550305	0.0659111	0.874113	1	0.957103	NA	NA	NA	NA	NA	NA	NA	NA	NA	NA	NA	NA	NA	NA	NA	NA	0.00802672	0.0472529	0.865115	1	NA	0.0190907	0.0471573	NA	NA	NA
POLE	-0.0140423	-0.0503169	0.0220767	0.445148	1	0.778803	NA	NA	NA	NA	NA	NA	NA	NA	NA	NA	NA	NA	NA	NA	NA	NA	0.00133412	0.0431709	0.975347	1	NA	0.00785492	0.0476569	NA	NA	NA
POLG	-0.00575606	-0.0850586	0.0751927	0.887576	1	0.957753	NA	NA	NA	NA	NA	NA	NA	NA	NA	NA	NA	NA	NA	NA	NA	NA	NA	NA	NA	NA	NA	NA	NA	NA	NA	NA
POLQ	0.00629471	-0.0349664	0.0481539	0.765739	1	0.916127	NA	NA	NA	NA	NA	NA	NA	NA	NA	NA	NA	NA	NA	NA	NA	NA	NA	NA	NA	NA	NA	NA	NA	NA	NA	NA
POT1	-0.0173108	-0.0965553	0.0631136	0.669372	1	0.863955	NA	NA	NA	NA	NA	NA	NA	NA	NA	NA	NA	NA	NA	NA	NA	NA	NA	NA	NA	NA	NA	NA	NA	NA	NA	NA
POU2AF1	0.0497576	-0.0764726	0.188567	0.450038	1	0.778803	NA	NA	NA	NA	NA	NA	NA	NA	NA	NA	NA	NA	NA	NA	NA	NA	NA	NA	NA	NA	NA	NA	NA	NA	NA	NA
POU5F1	0.0495035	-0.127692	0.2548	0.593781	1	0.846074	NA	NA	NA	NA	NA	NA	NA	NA	NA	NA	NA	NA	NA	NA	NA	NA	NA	NA	NA	NA	NA	NA	NA	NA	NA	NA
PPARG	-0.0529296	-0.126724	0.0196751	0.152159	1	0.513867	NA	NA	NA	NA	NA	NA	NA	NA	NA	NA	NA	NA	NA	NA	NA	NA	-1.67349e-16	3487.46	1	1	NA	-1.00819e-17	3715.38	NA	NA	NA
PPFIBP1	-0.0116137	-0.0660157	0.0432177	0.675671	1	0.867787	NA	NA	NA	NA	NA	NA	NA	NA	NA	NA	NA	NA	NA	NA	NA	NA	NA	NA	NA	NA	NA	NA	NA	NA	NA	NA
PPM1D	-0.0323601	-0.0871423	0.0220797	0.242965	1	0.582856	NA	NA	NA	NA	NA	NA	NA	NA	NA	NA	NA	NA	NA	NA	NA	NA	-0.176964	0.107534	0.0998335	1	NA	-0.172862	0.109502	0.114425	0.800975	0.638584
PPP2R1A	0.0415779	0.00512493	0.0796253	0.0280257	1	0.277638	NA	NA	NA	NA	NA	0.0974952	0.00697895	0.213731	0.0610602	1	0.570459	NA	NA	NA	NA	NA	0.0381718	0.0369764	0.301917	1	NA	0.0392311	0.0390825	NA	NA	NA
PPP6C	-0.0238716	-0.103162	0.0562961	0.55516	1	0.826516	NA	NA	NA	NA	NA	NA	NA	NA	NA	NA	NA	NA	NA	NA	NA	NA	-0.0955246	0.110764	0.388459	1	NA	-0.0881238	0.113592	NA	NA	NA
PRCC	0.0524802	-0.0378498	0.149327	0.264374	1	0.607419	NA	NA	NA	NA	NA	NA	NA	NA	NA	NA	NA	NA	NA	NA	NA	NA	NA	NA	NA	NA	NA	NA	NA	NA	NA	NA
PRDM1	0.00676143	-0.0531652	0.0678899	0.826047	1	0.94	NA	NA	NA	NA	NA	NA	NA	NA	NA	NA	NA	NA	NA	NA	NA	NA	-5.32009e-17	3266.59	1	1	NA	2.13646e-16	3457.66	NA	NA	NA
PRDM16	0.0336253	-0.0173212	0.0863939	0.201471	1	0.54228	NA	NA	NA	NA	NA	NA	NA	NA	NA	NA	NA	NA	NA	NA	NA	NA	NA	NA	NA	NA	NA	NA	NA	NA	NA	NA
PRDM2	-0.060664	-0.11503	-0.00822531	0.0248081	1	0.277638	NA	NA	NA	NA	NA	NA	NA	NA	NA	NA	NA	NA	NA	NA	NA	NA	NA	NA	NA	NA	NA	NA	NA	NA	NA	NA
PREX2	-0.0542859	-0.106275	-0.0038517	0.0363911	1	0.298367	NA	NA	NA	NA	NA	NA	NA	NA	NA	NA	NA	NA	NA	NA	NA	NA	-0.0642423	0.0621553	0.301334	1	NA	-0.0528497	0.0634105	NA	NA	NA
PRF1	0.0112738	-0.0564043	0.0806438	0.746067	1	0.906393	NA	NA	NA	NA	NA	NA	NA	NA	NA	NA	NA	NA	NA	NA	NA	NA	NA	NA	NA	NA	NA	NA	NA	NA	NA	NA
PRKACA	-0.00216756	-0.0748265	0.0719475	0.953661	1	0.983256	NA	NA	NA	NA	NA	NA	NA	NA	NA	NA	NA	NA	NA	NA	NA	NA	NA	NA	NA	NA	NA	NA	NA	NA	NA	NA
PRKAR1A	-0.0556729	-0.14563	0.0328037	0.214618	1	0.565432	NA	NA	NA	NA	NA	NA	NA	NA	NA	NA	NA	NA	NA	NA	NA	NA	0.0810884	0.091321	0.374568	1	NA	0.0855721	0.0868804	NA	NA	NA
PRKCB	-0.0213337	-0.0812103	0.0388181	0.484022	1	0.780434	NA	NA	NA	NA	NA	NA	NA	NA	NA	NA	NA	NA	NA	NA	NA	NA	NA	NA	NA	NA	NA	NA	NA	NA	NA	NA
PRPF40B	-0.0129564	-0.0727623	0.0474209	0.671387	1	0.863955	NA	NA	NA	NA	NA	NA	NA	NA	NA	NA	NA	NA	NA	NA	NA	NA	NA	NA	NA	NA	NA	NA	NA	NA	NA	NA
PRRX1	-0.0447417	-0.118025	0.0279857	0.225667	1	0.567587	NA	NA	NA	NA	NA	NA	NA	NA	NA	NA	NA	NA	NA	NA	NA	NA	NA	NA	NA	NA	NA	NA	NA	NA	NA	NA
PSIP1	-0.0863227	-0.143772	-0.0327509	0.00207699	1	0.277638	NA	NA	NA	NA	NA	NA	NA	NA	NA	NA	NA	NA	NA	NA	NA	NA	NA	NA	NA	NA	NA	NA	NA	NA	NA	NA
PTCH1	-0.0115331	-0.054869	0.0319043	0.600929	1	0.851296	NA	NA	NA	NA	NA	NA	NA	NA	NA	NA	NA	NA	NA	NA	NA	NA	-0.000966531	0.0475754	0.983791	1	NA	0.00316684	0.0543569	NA	NA	NA
PTEN	-0.0282974	-0.0532699	-0.00424501	0.0231554	1	0.277638	NA	NA	NA	NA	NA	-0.0225595	-0.0815328	0.0354463	0.43594	1	0.685048	NA	NA	NA	NA	NA	-0.0609898	0.0349343	0.0808381	1	NA	-0.045664	0.0353936	0.19699	1	0.638584
PTK6	-0.0130301	-0.137345	0.115016	0.8381	1	0.944234	NA	NA	NA	NA	NA	NA	NA	NA	NA	NA	NA	NA	NA	NA	NA	NA	NA	NA	NA	NA	NA	NA	NA	NA	NA	NA
PTPN11	0.0247028	-0.0433066	0.0949759	0.481285	1	0.780434	NA	NA	NA	NA	NA	NA	NA	NA	NA	NA	NA	NA	NA	NA	NA	NA	-0.0354663	0.0570989	0.534509	1	NA	-0.0249255	0.0576322	NA	NA	NA
PTPN13	-0.016108	-0.0584765	0.0261845	0.453911	1	0.778803	NA	NA	NA	NA	NA	NA	NA	NA	NA	NA	NA	NA	NA	NA	NA	NA	NA	NA	NA	NA	NA	NA	NA	NA	NA	NA
PTPN6	-0.0677756	-0.159155	0.0204913	0.13195	1	0.500655	NA	NA	NA	NA	NA	NA	NA	NA	NA	NA	NA	NA	NA	NA	NA	NA	NA	NA	NA	NA	NA	NA	NA	NA	NA	NA
PTPRB	-0.0273605	-0.0690998	0.013879	0.194099	1	0.54228	NA	NA	NA	NA	NA	NA	NA	NA	NA	NA	NA	NA	NA	NA	NA	NA	NA	NA	NA	NA	NA	NA	NA	NA	NA	NA
PTPRC	0.0125223	-0.0379067	0.0639982	0.628691	1	0.856446	NA	NA	NA	NA	NA	NA	NA	NA	NA	NA	NA	NA	NA	NA	NA	NA	NA	NA	NA	NA	NA	NA	NA	NA	NA	NA
PTPRD	-0.0262186	-0.0670389	0.0141223	0.203326	1	0.54439	NA	NA	NA	NA	NA	NA	NA	NA	NA	NA	NA	NA	NA	NA	NA	NA	-2.81232e-16	0.0378077	1	1	NA	0.0084996	0.040527	NA	NA	NA
PTPRK	0.0050608	-0.0382228	0.0489566	0.819342	1	0.94	NA	NA	NA	NA	NA	NA	NA	NA	NA	NA	NA	NA	NA	NA	NA	NA	NA	NA	NA	NA	NA	NA	NA	NA	NA	NA
PTPRT	-0.00311837	-0.0501714	0.044403	0.89678	1	0.960422	NA	NA	NA	NA	NA	NA	NA	NA	NA	NA	NA	NA	NA	NA	NA	NA	-0.0132934	0.0407368	0.744179	1	NA	-0.00826537	0.0445488	NA	NA	NA
PWWP2A	-0.0210134	-0.0884568	0.046988	0.541224	1	0.816757	NA	NA	NA	NA	NA	NA	NA	NA	NA	NA	NA	NA	NA	NA	NA	NA	NA	NA	NA	NA	NA	NA	NA	NA	NA	NA
QKI	0.00475072	-0.0971519	0.110217	0.92801	1	0.975624	NA	NA	NA	NA	NA	NA	NA	NA	NA	NA	NA	NA	NA	NA	NA	NA	NA	NA	NA	NA	NA	NA	NA	NA	NA	NA
RABEP1	-0.0836143	-0.148067	-0.0230747	0.00795019	1	0.277638	NA	NA	NA	NA	NA	NA	NA	NA	NA	NA	NA	NA	NA	NA	NA	NA	NA	NA	NA	NA	NA	NA	NA	NA	NA	NA
RAC1	0.0411358	-0.0846132	0.177649	0.52971	1	0.813985	NA	NA	NA	NA	NA	NA	NA	NA	NA	NA	NA	NA	NA	NA	NA	NA	-0.0955246	0.110764	0.388459	1	NA	-0.0881238	0.113592	NA	NA	NA
RAD17	-0.0647203	-0.134371	0.00268866	0.0611372	1	0.351862	NA	NA	NA	NA	NA	NA	NA	NA	NA	NA	NA	NA	NA	NA	NA	NA	NA	NA	NA	NA	NA	NA	NA	NA	NA	NA
RAD21	-0.0143235	-0.0712341	0.0430111	0.621715	1	0.856446	NA	NA	NA	NA	NA	NA	NA	NA	NA	NA	NA	NA	NA	NA	NA	NA	0.0810884	0.091321	0.374568	1	NA	0.0855721	0.0868804	NA	NA	NA
RAD51B	NA	NA	NA	NA	NA	NA	NA	NA	NA	NA	NA	NA	NA	NA	NA	NA	NA	NA	NA	NA	NA	NA	-5.32009e-17	3266.59	1	1	NA	2.13646e-16	3457.66	NA	NA	NA
RAF1	-0.0268962	-0.0902855	0.0366624	0.403857	1	0.742828	NA	NA	NA	NA	NA	NA	NA	NA	NA	NA	NA	NA	NA	NA	NA	NA	-5.32009e-17	3266.59	1	1	NA	2.13646e-16	3457.66	NA	NA	NA
RALGDS	-0.0647203	-0.134371	0.00268866	0.0611372	1	0.351862	NA	NA	NA	NA	NA	NA	NA	NA	NA	NA	NA	NA	NA	NA	NA	NA	NA	NA	NA	NA	NA	NA	NA	NA	NA	NA
RANBP2	-0.0282487	-0.0700224	0.0129914	0.18018	1	0.52521	NA	NA	NA	NA	NA	NA	NA	NA	NA	NA	NA	NA	NA	NA	NA	NA	NA	NA	NA	NA	NA	NA	NA	NA	NA	NA
RAP1GDS1	0.0917654	0.0144245	0.17876	0.0257832	1	0.277638	NA	NA	NA	NA	NA	NA	NA	NA	NA	NA	NA	NA	NA	NA	NA	NA	NA	NA	NA	NA	NA	NA	NA	NA	NA	NA
RARA	-0.0530397	-0.180416	0.0721295	0.398703	1	0.742828	NA	NA	NA	NA	NA	NA	NA	NA	NA	NA	NA	NA	NA	NA	NA	NA	-0.122292	0.121112	0.312618	1	NA	-0.116247	0.12403	NA	NA	NA
RB1	-0.0278045	-0.0695609	0.0134352	0.187043	1	0.530753	NA	NA	NA	NA	NA	NA	NA	NA	NA	NA	NA	NA	NA	NA	NA	NA	0.0370206	0.0475031	0.435786	1	NA	0.0513236	0.0531994	NA	NA	NA
RBM10	-0.00547829	-0.0652883	0.0551446	0.857965	1	0.953485	NA	NA	NA	NA	NA	NA	NA	NA	NA	NA	NA	NA	NA	NA	NA	NA	-0.0553262	0.0528114	0.294814	1	NA	-0.0449406	0.0535987	NA	NA	NA
RBM15	-0.0258579	-0.0892273	0.0377248	0.422316	1	0.761549	NA	NA	NA	NA	NA	NA	NA	NA	NA	NA	NA	NA	NA	NA	NA	NA	NA	NA	NA	NA	NA	NA	NA	NA	NA	NA
RECQL4	-0.0259768	-0.0859317	0.0340719	0.393827	1	0.740797	NA	NA	NA	NA	NA	NA	NA	NA	NA	NA	NA	NA	NA	NA	NA	NA	0.00705543	0.0536996	0.895469	1	NA	0.0176484	0.0533099	NA	NA	NA
REL	-0.0563957	-0.125293	0.0109891	0.10128	1	0.432667	NA	NA	NA	NA	NA	NA	NA	NA	NA	NA	NA	NA	NA	NA	NA	NA	-0.059576	0.0604312	0.324207	1	NA	-0.0497059	0.0615105	NA	NA	NA
RET	-0.0516609	-0.107418	0.00276015	0.0640801	1	0.351862	NA	NA	NA	NA	NA	NA	NA	NA	NA	NA	NA	NA	NA	NA	NA	NA	0.0127938	0.0535157	0.811054	1	NA	0.0232952	0.0530491	NA	NA	NA
RFWD3	0.027095	-0.0755236	0.135028	0.610134	1	0.856368	NA	NA	NA	NA	NA	NA	NA	NA	NA	NA	NA	NA	NA	NA	NA	NA	NA	NA	NA	NA	NA	NA	NA	NA	NA	NA
RGPD3	-0.0236875	-0.0672822	0.0195947	0.283003	1	0.627668	NA	NA	NA	NA	NA	NA	NA	NA	NA	NA	NA	NA	NA	NA	NA	NA	NA	NA	NA	NA	NA	NA	NA	NA	NA	NA
RGS7	-0.0739875	-0.140539	-0.0105014	0.024003	1	0.277638	NA	NA	NA	NA	NA	NA	NA	NA	NA	NA	NA	NA	NA	NA	NA	NA	NA	NA	NA	NA	NA	NA	NA	NA	NA	NA
RHOA	0.0647952	-0.0397879	0.180249	0.237068	1	0.580861	NA	NA	NA	NA	NA	NA	NA	NA	NA	NA	NA	NA	NA	NA	NA	NA	-0.0955246	0.110764	0.388459	1	NA	-0.0881238	0.113592	NA	NA	NA
RHOH	-30.7866	-1475.63	433.134	0.9871	1	0.998882	NA	NA	NA	NA	NA	NA	NA	NA	NA	NA	NA	NA	NA	NA	NA	NA	NA	NA	NA	NA	NA	NA	NA	NA	NA	NA
RNF213	-0.0149581	-0.052477	0.022403	0.431703	1	0.770478	NA	NA	NA	NA	NA	NA	NA	NA	NA	NA	NA	NA	NA	NA	NA	NA	NA	NA	NA	NA	NA	NA	NA	NA	NA	NA
RNF43	-0.0143071	-0.0665595	0.0382164	0.59099	1	0.846074	NA	NA	NA	NA	NA	NA	NA	NA	NA	NA	NA	NA	NA	NA	NA	NA	0.0472281	0.054073	0.382438	1	NA	0.0570194	0.0535516	NA	NA	NA
ROBO2	-0.0179587	-0.0603668	0.0243109	0.4038	1	0.742828	NA	NA	NA	NA	NA	NA	NA	NA	NA	NA	NA	NA	NA	NA	NA	NA	NA	NA	NA	NA	NA	NA	NA	NA	NA	NA
ROS1	-0.0241744	-0.0677838	0.0191049	0.273278	1	0.619033	NA	NA	NA	NA	NA	NA	NA	NA	NA	NA	NA	NA	NA	NA	NA	NA	-0.0392568	0.0507334	0.439058	1	NA	-0.0497059	0.0615105	NA	NA	NA
RPL10	-0.0988411	-0.196699	-0.0100784	0.0327793	1	0.290206	NA	NA	NA	NA	NA	NA	NA	NA	NA	NA	NA	NA	NA	NA	NA	NA	NA	NA	NA	NA	NA	NA	NA	NA	NA	NA
RPL22	-0.116131	-0.20881	-0.0348161	0.00724613	1	0.277638	NA	NA	NA	NA	NA	0.000909299	-0.110192	0.145518	0.988551	1	0.988551	NA	NA	NA	NA	NA	NA	NA	NA	NA	NA	NA	NA	NA	NA	NA
RPL5	-0.0695144	-0.139686	-0.00205073	0.0450211	1	0.324935	NA	NA	NA	NA	NA	NA	NA	NA	NA	NA	NA	NA	NA	NA	NA	NA	NA	NA	NA	NA	NA	NA	NA	NA	NA	NA
RPN1	-0.0333456	-0.135383	0.0696368	0.519576	1	0.813985	NA	NA	NA	NA	NA	NA	NA	NA	NA	NA	NA	NA	NA	NA	NA	NA	NA	NA	NA	NA	NA	NA	NA	NA	NA	NA
RSPO2	-0.047624	-0.136915	0.0410692	0.28844	1	0.628086	NA	NA	NA	NA	NA	NA	NA	NA	NA	NA	NA	NA	NA	NA	NA	NA	NA	NA	NA	NA	NA	NA	NA	NA	NA	NA
RSPO3	-0.082056	-0.175863	0.00621497	0.0706597	1	0.363706	NA	NA	NA	NA	NA	NA	NA	NA	NA	NA	NA	NA	NA	NA	NA	NA	NA	NA	NA	NA	NA	NA	NA	NA	NA	NA
RUNX1	-0.0414183	-0.105273	0.0218857	0.198515	1	0.54228	NA	NA	NA	NA	NA	NA	NA	NA	NA	NA	NA	NA	NA	NA	NA	NA	-0.0205418	0.0669592	0.75901	1	NA	-0.0101146	0.0671284	NA	NA	NA
RUNX1T1	-0.0259749	-0.0748567	0.0226555	0.294117	1	0.632017	NA	NA	NA	NA	NA	NA	NA	NA	NA	NA	NA	NA	NA	NA	NA	NA	NA	NA	NA	NA	NA	NA	NA	NA	NA	NA
S100A7	0.110693	-0.0217844	0.277802	0.126589	1	0.488836	NA	NA	NA	NA	NA	NA	NA	NA	NA	NA	NA	NA	NA	NA	NA	NA	NA	NA	NA	NA	NA	NA	NA	NA	NA	NA
SALL4	-0.0160058	-0.0617912	0.0298	0.491553	1	0.788384	NA	NA	NA	NA	NA	NA	NA	NA	NA	NA	NA	NA	NA	NA	NA	NA	NA	NA	NA	NA	NA	NA	NA	NA	NA	NA
SBDS	-0.0922954	-0.203582	0.00933236	0.0788293	1	0.382063	NA	NA	NA	NA	NA	NA	NA	NA	NA	NA	NA	NA	NA	NA	NA	NA	NA	NA	NA	NA	NA	NA	NA	NA	NA	NA
SDC4	-0.100656	-0.214737	0.00123463	0.0579739	1	0.351862	NA	NA	NA	NA	NA	NA	NA	NA	NA	NA	NA	NA	NA	NA	NA	NA	NA	NA	NA	NA	NA	NA	NA	NA	NA	NA
SDHA	-0.000791737	-0.0551996	0.0543833	0.977321	1	0.995308	NA	NA	NA	NA	NA	NA	NA	NA	NA	NA	NA	NA	NA	NA	NA	NA	-0.00734041	0.0657066	0.911049	1	NA	0.00305679	0.065396	NA	NA	NA
SDHAF2	-0.0291839	-0.154051	0.0975234	0.644914	1	0.856446	NA	NA	NA	NA	NA	NA	NA	NA	NA	NA	NA	NA	NA	NA	NA	NA	-5.32009e-17	3266.59	1	1	NA	2.13646e-16	3457.66	NA	NA	NA
SDHB	0.0541128	-0.0723849	0.194215	0.413118	1	0.750305	NA	NA	NA	NA	NA	NA	NA	NA	NA	NA	NA	NA	NA	NA	NA	NA	-5.32009e-17	3266.59	1	1	NA	2.13646e-16	3457.66	NA	NA	NA
SDHC	-0.0314807	-0.119993	0.0577791	0.484245	1	0.780434	NA	NA	NA	NA	NA	NA	NA	NA	NA	NA	NA	NA	NA	NA	NA	NA	-5.32009e-17	3266.59	1	1	NA	2.13646e-16	3457.66	NA	NA	NA
SDHD	-0.00351447	-0.105257	0.101278	0.946522	1	0.983256	NA	NA	NA	NA	NA	NA	NA	NA	NA	NA	NA	NA	NA	NA	NA	NA	-5.32009e-17	3266.59	1	1	NA	2.13646e-16	3457.66	NA	NA	NA
2020-09-05	-0.00910569	-0.0816994	0.0646984	0.806637	1	0.934152	NA	NA	NA	NA	NA	NA	NA	NA	NA	NA	NA	NA	NA	NA	NA	NA	NA	NA	NA	NA	NA	NA	NA	NA	NA	NA
2020-09-06	-0.0222628	-0.0821527	0.0378671	0.465123	1	0.778836	NA	NA	NA	NA	NA	NA	NA	NA	NA	NA	NA	NA	NA	NA	NA	NA	NA	NA	NA	NA	NA	NA	NA	NA	NA	NA
2020-09-09	-0.0259768	-0.0859317	0.0340719	0.393827	1	0.740797	NA	NA	NA	NA	NA	NA	NA	NA	NA	NA	NA	NA	NA	NA	NA	NA	NA	NA	NA	NA	NA	NA	NA	NA	NA	NA
SET	0.0421461	-0.0264673	0.114048	0.235761	1	0.580861	NA	NA	NA	NA	NA	NA	NA	NA	NA	NA	NA	NA	NA	NA	NA	NA	NA	NA	NA	NA	NA	NA	NA	NA	NA	NA
SETBP1	-0.0350114	-0.0858759	0.0152801	0.172535	1	0.521563	NA	NA	NA	NA	NA	NA	NA	NA	NA	NA	NA	NA	NA	NA	NA	NA	NA	NA	NA	NA	NA	NA	NA	NA	NA	NA
SETD2	-0.0321301	-0.0723919	0.00740607	0.112733	1	0.464203	NA	NA	NA	NA	NA	NA	NA	NA	NA	NA	NA	NA	NA	NA	NA	NA	0.0686505	0.0465414	0.140201	1	NA	0.090205	0.0531495	NA	NA	NA
SETDB1	-0.0185852	-0.0689882	0.0318849	0.468254	1	0.77925	NA	NA	NA	NA	NA	NA	NA	NA	NA	NA	NA	NA	NA	NA	NA	NA	NA	NA	NA	NA	NA	NA	NA	NA	NA	NA
SF3B1	-0.0463251	-0.0961155	0.00231419	0.0633817	1	0.351862	NA	NA	NA	NA	NA	NA	NA	NA	NA	NA	NA	NA	NA	NA	NA	NA	0.0012196	0.0650703	0.985046	1	NA	0.0114966	0.0644656	NA	NA	NA
SFPQ	-0.0791931	-0.155908	-0.0064685	0.0348332	1	0.298367	NA	NA	NA	NA	NA	NA	NA	NA	NA	NA	NA	NA	NA	NA	NA	NA	NA	NA	NA	NA	NA	NA	NA	NA	NA	NA
SFRP4	-0.0507733	-0.115143	0.0124588	0.115719	1	0.46568	NA	NA	NA	NA	NA	NA	NA	NA	NA	NA	NA	NA	NA	NA	NA	NA	NA	NA	NA	NA	NA	NA	NA	NA	NA	NA
SGK1	0.0197793	-0.0290628	0.0698533	0.431227	1	0.770478	NA	NA	NA	NA	NA	NA	NA	NA	NA	NA	NA	NA	NA	NA	NA	NA	NA	NA	NA	NA	NA	NA	NA	NA	NA	NA
SH2B3	0.0326127	-0.0927181	0.167174	0.616481	1	0.856368	NA	NA	NA	NA	NA	NA	NA	NA	NA	NA	NA	NA	NA	NA	NA	NA	-0.0955246	0.110764	0.388459	1	NA	-0.0881238	0.113592	NA	NA	NA
SH3GL1	-0.0192802	-0.107594	0.0705086	0.66963	1	0.863955	NA	NA	NA	NA	NA	NA	NA	NA	NA	NA	NA	NA	NA	NA	NA	NA	NA	NA	NA	NA	NA	NA	NA	NA	NA	NA
SIRPA	-0.00355818	-0.0762005	0.0704912	0.923962	1	0.975375	NA	NA	NA	NA	NA	NA	NA	NA	NA	NA	NA	NA	NA	NA	NA	NA	NA	NA	NA	NA	NA	NA	NA	NA	NA	NA
SIX1	-0.0194747	-0.079328	0.0407228	0.523052	1	0.813985	NA	NA	NA	NA	NA	NA	NA	NA	NA	NA	NA	NA	NA	NA	NA	NA	NA	NA	NA	NA	NA	NA	NA	NA	NA	NA
SIX2	0.0437071	-0.0461893	0.139072	0.348871	1	0.701971	NA	NA	NA	NA	NA	NA	NA	NA	NA	NA	NA	NA	NA	NA	NA	NA	NA	NA	NA	NA	NA	NA	NA	NA	NA	NA
SLC34A2	-0.0434212	-0.123309	0.0361324	0.281262	1	0.627668	NA	NA	NA	NA	NA	NA	NA	NA	NA	NA	NA	NA	NA	NA	NA	NA	NA	NA	NA	NA	NA	NA	NA	NA	NA	NA
SLC45A3	-0.0767449	-0.209503	0.0474229	0.223284	1	0.56588	NA	NA	NA	NA	NA	NA	NA	NA	NA	NA	NA	NA	NA	NA	NA	NA	NA	NA	NA	NA	NA	NA	NA	NA	NA	NA
SMAD2	-0.0372692	-0.100953	0.0260913	0.247133	1	0.582856	NA	NA	NA	NA	NA	NA	NA	NA	NA	NA	NA	NA	NA	NA	NA	NA	-0.0955246	0.110764	0.388459	1	NA	-0.0881238	0.113592	NA	NA	NA
SMAD3	-0.0557482	-0.117082	0.0040597	0.0688223	1	0.357287	NA	NA	NA	NA	NA	NA	NA	NA	NA	NA	NA	NA	NA	NA	NA	NA	0.0810884	0.091321	0.374568	1	NA	0.0855721	0.0868804	NA	NA	NA
SMAD4	-0.0727699	-0.155422	0.00643713	0.0731213	1	0.365057	NA	NA	NA	NA	NA	NA	NA	NA	NA	NA	NA	NA	NA	NA	NA	NA	-5.32009e-17	3266.59	1	1	NA	2.13646e-16	3457.66	NA	NA	NA
SMARCA4	-0.00196232	-0.0490157	0.0455942	0.934961	1	0.979202	NA	NA	NA	NA	NA	NA	NA	NA	NA	NA	NA	NA	NA	NA	NA	NA	-0.0426297	0.0389893	0.274232	1	NA	-0.0395423	0.0422992	NA	NA	NA
SMARCB1	0.0146519	-0.0583232	0.0897239	0.696668	1	0.881119	NA	NA	NA	NA	NA	NA	NA	NA	NA	NA	NA	NA	NA	NA	NA	NA	-5.32009e-17	3266.59	1	1	NA	2.13646e-16	3457.66	NA	NA	NA
SMARCD1	0.00661537	-0.0567796	0.0713483	0.839003	1	0.944234	NA	NA	NA	NA	NA	NA	NA	NA	NA	NA	NA	NA	NA	NA	NA	NA	-5.32009e-17	3266.59	1	1	NA	2.13646e-16	3457.66	NA	NA	NA
SMARCE1	-0.0912019	-0.177127	-0.0115949	0.0274112	1	0.277638	NA	NA	NA	NA	NA	NA	NA	NA	NA	NA	NA	NA	NA	NA	NA	NA	NA	NA	NA	NA	NA	NA	NA	NA	NA	NA
SMC1A	0.00629564	-0.0394094	0.0527151	0.78803	1	0.931053	NA	NA	NA	NA	NA	NA	NA	NA	NA	NA	NA	NA	NA	NA	NA	NA	NA	NA	NA	NA	NA	NA	NA	NA	NA	NA
SMO	-0.0760754	-0.159217	0.00315932	0.0616195	1	0.351862	NA	NA	NA	NA	NA	NA	NA	NA	NA	NA	NA	NA	NA	NA	NA	NA	0.0012196	0.0650703	0.985046	1	NA	0.0114966	0.0644656	NA	NA	NA
SND1	-0.015166	-0.0720826	0.0421462	0.601292	1	0.851296	NA	NA	NA	NA	NA	NA	NA	NA	NA	NA	NA	NA	NA	NA	NA	NA	NA	NA	NA	NA	NA	NA	NA	NA	NA	NA
SNX29	-0.0291839	-0.154051	0.0975234	0.644914	1	0.856446	NA	NA	NA	NA	NA	NA	NA	NA	NA	NA	NA	NA	NA	NA	NA	NA	NA	NA	NA	NA	NA	NA	NA	NA	NA	NA
SOCS1	NA	NA	NA	NA	NA	NA	NA	NA	NA	NA	NA	NA	NA	NA	NA	NA	NA	NA	NA	NA	NA	NA	-0.0955246	0.110764	0.388459	1	NA	-0.0881238	0.113592	NA	NA	NA
SOX2	-0.106343	-0.222587	-0.00417078	0.047151	1	0.329518	NA	NA	NA	NA	NA	NA	NA	NA	NA	NA	NA	NA	NA	NA	NA	NA	0.0173755	0.0893364	0.845788	1	NA	7.0494e-16	3457.66	NA	NA	NA
SOX21	-0.045127	-0.171399	0.0805021	0.473534	1	0.780434	NA	NA	NA	NA	NA	NA	NA	NA	NA	NA	NA	NA	NA	NA	NA	NA	NA	NA	NA	NA	NA	NA	NA	NA	NA	NA
SPEN	-0.0262997	-0.0689481	0.0159128	0.222289	1	0.56588	NA	NA	NA	NA	NA	NA	NA	NA	NA	NA	NA	NA	NA	NA	NA	NA	0.0161445	0.0429237	0.706827	1	NA	0.00315737	0.0469982	NA	NA	NA
SPOP	0.0145607	-0.0258896	0.0558389	0.483303	1	0.780434	NA	NA	NA	NA	NA	NA	NA	NA	NA	NA	NA	NA	NA	NA	NA	NA	-0.092579	0.059073	0.117069	1	NA	-0.0836307	0.0603891	NA	NA	NA
SRC	-0.0089926	-0.110673	0.095405	0.86342	1	0.953485	NA	NA	NA	NA	NA	NA	NA	NA	NA	NA	NA	NA	NA	NA	NA	NA	-0.0124358	0.0482303	0.796528	1	NA	-0.0013469	0.0483051	NA	NA	NA
SRGAP3	-0.0604549	-0.122176	-0.000602062	0.04913	1	0.329518	NA	NA	NA	NA	NA	NA	NA	NA	NA	NA	NA	NA	NA	NA	NA	NA	NA	NA	NA	NA	NA	NA	NA	NA	NA	NA
SRSF2	NA	NA	NA	NA	NA	NA	NA	NA	NA	NA	NA	NA	NA	NA	NA	NA	NA	NA	NA	NA	NA	NA	-5.32009e-17	3266.59	1	1	NA	2.13646e-16	3457.66	NA	NA	NA
SS18	0.0495035	-0.127692	0.2548	0.593781	1	0.846074	NA	NA	NA	NA	NA	NA	NA	NA	NA	NA	NA	NA	NA	NA	NA	NA	NA	NA	NA	NA	NA	NA	NA	NA	NA	NA
SS18L1	-0.0887429	-0.225714	0.0352362	0.162387	1	0.515098	NA	NA	NA	NA	NA	NA	NA	NA	NA	NA	NA	NA	NA	NA	NA	NA	NA	NA	NA	NA	NA	NA	NA	NA	NA	NA
SSX1	-0.0629312	-0.144355	0.0162863	0.119323	1	0.474435	NA	NA	NA	NA	NA	NA	NA	NA	NA	NA	NA	NA	NA	NA	NA	NA	NA	NA	NA	NA	NA	NA	NA	NA	NA	NA
SSX4	-0.0132515	-0.0858293	0.0603849	0.721292	1	0.896887	NA	NA	NA	NA	NA	NA	NA	NA	NA	NA	NA	NA	NA	NA	NA	NA	NA	NA	NA	NA	NA	NA	NA	NA	NA	NA
STAG1	0.00790764	-0.0392016	0.0558199	0.743345	1	0.906393	NA	NA	NA	NA	NA	NA	NA	NA	NA	NA	NA	NA	NA	NA	NA	NA	NA	NA	NA	NA	NA	NA	NA	NA	NA	NA
STAG2	-0.0101152	-0.051423	0.0312874	0.630318	1	0.856446	NA	NA	NA	NA	NA	NA	NA	NA	NA	NA	NA	NA	NA	NA	NA	NA	0.0106095	0.0429562	0.80492	1	NA	0.0190907	0.0471573	NA	NA	NA
STAT3	-0.0471272	-0.105031	0.00975446	0.105032	1	0.441401	NA	NA	NA	NA	NA	NA	NA	NA	NA	NA	NA	NA	NA	NA	NA	NA	0.0327883	0.0534718	0.539752	1	NA	0.0114966	0.0644656	NA	NA	NA
STAT5B	-0.056415	-0.137202	0.0228751	0.161843	1	0.515098	NA	NA	NA	NA	NA	NA	NA	NA	NA	NA	NA	NA	NA	NA	NA	NA	0.0173755	0.0893364	0.845788	1	NA	7.0494e-16	3457.66	NA	NA	NA
STAT6	0.0326992	-0.0278417	0.0954761	0.295744	1	0.633464	NA	NA	NA	NA	NA	NA	NA	NA	NA	NA	NA	NA	NA	NA	NA	NA	NA	NA	NA	NA	NA	NA	NA	NA	NA	NA
STIL	-0.0785711	-0.13492	-0.0254552	0.00450118	1	0.277638	NA	NA	NA	NA	NA	NA	NA	NA	NA	NA	NA	NA	NA	NA	NA	NA	NA	NA	NA	NA	NA	NA	NA	NA	NA	NA
STK11	0.0411358	-0.0846132	0.177649	0.52971	1	0.813985	NA	NA	NA	NA	NA	NA	NA	NA	NA	NA	NA	NA	NA	NA	NA	NA	-0.00304542	0.0653696	0.962842	1	NA	0.00730115	0.0649087	NA	NA	NA
STRN	-0.00708723	-0.070341	0.0570584	0.826747	1	0.94	NA	NA	NA	NA	NA	NA	NA	NA	NA	NA	NA	NA	NA	NA	NA	NA	NA	NA	NA	NA	NA	NA	NA	NA	NA	NA
SUFU	-0.0225797	-0.124306	0.0809722	0.664035	1	0.863955	NA	NA	NA	NA	NA	NA	NA	NA	NA	NA	NA	NA	NA	NA	NA	NA	-0.108331	0.115393	0.347837	1	NA	-0.101589	0.118298	NA	NA	NA
SUZ12	-0.0242177	-0.0766279	0.0281146	0.362554	1	0.712722	NA	NA	NA	NA	NA	NA	NA	NA	NA	NA	NA	NA	NA	NA	NA	NA	0.0012196	0.0650703	0.985046	1	NA	0.0114966	0.0644656	NA	NA	NA
SYK	-0.045611	-0.134766	0.043144	0.3094	1	0.640005	NA	NA	NA	NA	NA	NA	NA	NA	NA	NA	NA	NA	NA	NA	NA	NA	-0.0392568	0.0507334	0.439058	1	NA	-0.0497059	0.0615105	NA	NA	NA
TAF15	-0.0383062	-0.10203	0.0250388	0.234246	1	0.580861	NA	NA	NA	NA	NA	NA	NA	NA	NA	NA	NA	NA	NA	NA	NA	NA	NA	NA	NA	NA	NA	NA	NA	NA	NA	NA
TAL1	0.0157328	-0.160588	0.207239	0.862927	1	0.953485	NA	NA	NA	NA	NA	NA	NA	NA	NA	NA	NA	NA	NA	NA	NA	NA	NA	NA	NA	NA	NA	NA	NA	NA	NA	NA
TAL2	-0.104042	-0.322929	0.0713125	0.250533	1	0.58705	NA	NA	NA	NA	NA	NA	NA	NA	NA	NA	NA	NA	NA	NA	NA	NA	NA	NA	NA	NA	NA	NA	NA	NA	NA	NA
TBL1XR1	-0.0498067	-0.103325	0.00244565	0.0630665	1	0.351862	NA	NA	NA	NA	NA	NA	NA	NA	NA	NA	NA	NA	NA	NA	NA	NA	NA	NA	NA	NA	NA	NA	NA	NA	NA	NA
TBX3	-0.0882745	-0.183423	0.000108671	0.0532552	1	0.340357	NA	NA	NA	NA	NA	NA	NA	NA	NA	NA	NA	NA	NA	NA	NA	NA	-0.0955246	0.110764	0.388459	1	NA	-0.0881238	0.113592	NA	NA	NA
TCEA1	-0.103387	-0.192252	-0.0231338	0.0141501	1	0.277638	NA	NA	NA	NA	NA	NA	NA	NA	NA	NA	NA	NA	NA	NA	NA	NA	NA	NA	NA	NA	NA	NA	NA	NA	NA	NA
TCF12	-0.0816752	-0.153478	-0.0139145	0.0199563	1	0.277638	NA	NA	NA	NA	NA	NA	NA	NA	NA	NA	NA	NA	NA	NA	NA	NA	NA	NA	NA	NA	NA	NA	NA	NA	NA	NA
TCF3	-0.0333456	-0.135383	0.0696368	0.519576	1	0.813985	NA	NA	NA	NA	NA	NA	NA	NA	NA	NA	NA	NA	NA	NA	NA	NA	0.0810884	0.091321	0.374568	1	NA	0.0855721	0.0868804	NA	NA	NA
TCF7L2	-0.0767339	-0.140224	-0.0164878	0.013941	1	0.277638	NA	NA	NA	NA	NA	NA	NA	NA	NA	NA	NA	NA	NA	NA	NA	NA	0.0137818	0.0644041	0.830556	1	NA	0.0237489	0.0634174	NA	NA	NA
TCL1A	-0.0409495	-0.223486	0.139034	0.644806	1	0.856446	NA	NA	NA	NA	NA	NA	NA	NA	NA	NA	NA	NA	NA	NA	NA	NA	NA	NA	NA	NA	NA	NA	NA	NA	NA	NA
TEC	-0.0563957	-0.125293	0.0109891	0.10128	1	0.432667	NA	NA	NA	NA	NA	NA	NA	NA	NA	NA	NA	NA	NA	NA	NA	NA	NA	NA	NA	NA	NA	NA	NA	NA	NA	NA
TERT	-0.0192802	-0.107594	0.0705086	0.66963	1	0.863955	NA	NA	NA	NA	NA	NA	NA	NA	NA	NA	NA	NA	NA	NA	NA	NA	-0.00304542	0.0653696	0.962842	1	NA	0.00730115	0.0649087	NA	NA	NA
TET1	-0.0166503	-0.0563621	0.0228992	0.4083	1	0.747236	NA	NA	NA	NA	NA	NA	NA	NA	NA	NA	NA	NA	NA	NA	NA	NA	-0.0392568	0.0507334	0.439058	1	NA	-0.0497059	0.0615105	NA	NA	NA
TET2	-0.0363294	-0.0872492	0.0139588	0.157101	1	0.513867	NA	NA	NA	NA	NA	NA	NA	NA	NA	NA	NA	NA	NA	NA	NA	NA	0.0509326	0.0646282	0.430647	1	NA	0.0855721	0.0868804	NA	NA	NA
TFE3	0.0631267	-0.0186099	0.15148	0.139551	1	0.506349	NA	NA	NA	NA	NA	NA	NA	NA	NA	NA	NA	NA	NA	NA	NA	NA	NA	NA	NA	NA	NA	NA	NA	NA	NA	NA
TFEB	-0.045127	-0.171399	0.0805021	0.473534	1	0.780434	NA	NA	NA	NA	NA	NA	NA	NA	NA	NA	NA	NA	NA	NA	NA	NA	NA	NA	NA	NA	NA	NA	NA	NA	NA	NA
TFG	0.00338293	-0.0851481	0.0944576	0.940866	1	0.98301	NA	NA	NA	NA	NA	NA	NA	NA	NA	NA	NA	NA	NA	NA	NA	NA	NA	NA	NA	NA	NA	NA	NA	NA	NA	NA
TFPT	0.0495035	-0.127692	0.2548	0.593781	1	0.846074	NA	NA	NA	NA	NA	NA	NA	NA	NA	NA	NA	NA	NA	NA	NA	NA	NA	NA	NA	NA	NA	NA	NA	NA	NA	NA
TFRC	-0.0274248	-0.115839	0.0620011	0.542782	1	0.817251	NA	NA	NA	NA	NA	NA	NA	NA	NA	NA	NA	NA	NA	NA	NA	NA	NA	NA	NA	NA	NA	NA	NA	NA	NA	NA
TGFBR2	-0.0269928	-0.0996717	0.0461707	0.465659	1	0.778836	NA	NA	NA	NA	NA	NA	NA	NA	NA	NA	NA	NA	NA	NA	NA	NA	0.0012196	0.0650703	0.985046	1	NA	0.0114966	0.0644656	NA	NA	NA
THRAP3	-0.00265291	-0.0512377	0.0464584	0.914917	1	0.973566	NA	NA	NA	NA	NA	NA	NA	NA	NA	NA	NA	NA	NA	NA	NA	NA	NA	NA	NA	NA	NA	NA	NA	NA	NA	NA
TLX1	-0.0644486	-0.255307	0.112885	0.46552	1	0.778836	NA	NA	NA	NA	NA	NA	NA	NA	NA	NA	NA	NA	NA	NA	NA	NA	NA	NA	NA	NA	NA	NA	NA	NA	NA	NA
TLX3	0.440922	0.065732	1.78615	0.197389	1	0.54228	NA	NA	NA	NA	NA	NA	NA	NA	NA	NA	NA	NA	NA	NA	NA	NA	NA	NA	NA	NA	NA	NA	NA	NA	NA	NA
TMEM127	0.0500144	-0.0536633	0.1619	0.354167	1	0.706207	NA	NA	NA	NA	NA	NA	NA	NA	NA	NA	NA	NA	NA	NA	NA	NA	-5.32009e-17	3266.59	1	1	NA	2.13646e-16	3457.66	NA	NA	NA
TMPRSS2	-0.0779956	-0.149257	-0.0103506	0.0256437	1	0.277638	NA	NA	NA	NA	NA	NA	NA	NA	NA	NA	NA	NA	NA	NA	NA	NA	-0.0955246	0.110764	0.388459	1	NA	-0.0881238	0.113592	NA	NA	NA
TNC	-0.0452463	-0.0934948	0.00187311	0.0613322	1	0.351862	NA	NA	NA	NA	NA	NA	NA	NA	NA	NA	NA	NA	NA	NA	NA	NA	NA	NA	NA	NA	NA	NA	NA	NA	NA	NA
TNFAIP3	0.0283825	-0.0967613	0.162082	0.662202	1	0.863955	NA	NA	NA	NA	NA	NA	NA	NA	NA	NA	NA	NA	NA	NA	NA	NA	0.0012196	0.0650703	0.985046	1	NA	-0.00545205	0.0924929	NA	NA	NA
TNFRSF14	0.00335543	-0.121014	0.133147	0.958335	1	0.985038	NA	NA	NA	NA	NA	NA	NA	NA	NA	NA	NA	NA	NA	NA	NA	NA	-0.0955246	0.110764	0.388459	1	NA	-0.0881238	0.113592	NA	NA	NA
TNFRSF17	-0.0959296	-0.3073	0.0794976	0.28453	1	0.627668	NA	NA	NA	NA	NA	NA	NA	NA	NA	NA	NA	NA	NA	NA	NA	NA	NA	NA	NA	NA	NA	NA	NA	NA	NA	NA
TOP1	-0.0400513	-0.0951396	0.0143361	0.149049	1	0.513867	NA	NA	NA	NA	NA	NA	NA	NA	NA	NA	NA	NA	NA	NA	NA	NA	0.0302825	0.0472583	0.521662	1	NA	0.0114966	0.0644656	NA	NA	NA
TP53	0.0588628	0.0313755	0.0882343	4.66045e-05	0.0310386	0.0309454	0.0332466	0.0246027	0.176587	0.176587	0.176587	0.0582149	-0.000344885	0.127292	0.0647216	1	0.570459	NA	NA	NA	NA	NA	0.037849	0.0322582	0.24067	1	NA	0.0201586	0.0334678	NA	NA	NA
TP63	0.00384475	-0.046481	0.0549465	0.881443	1	0.957753	NA	NA	NA	NA	NA	NA	NA	NA	NA	NA	NA	NA	NA	NA	NA	NA	-0.0343139	0.0686133	0.617	1	NA	-0.0881238	0.113592	NA	NA	NA
TPM3	-0.045611	-0.134766	0.043144	0.3094	1	0.640005	NA	NA	NA	NA	NA	NA	NA	NA	NA	NA	NA	NA	NA	NA	NA	NA	NA	NA	NA	NA	NA	NA	NA	NA	NA	NA
TPM4	0.13251	0.0189867	0.277872	0.0363971	1	0.298367	NA	NA	NA	NA	NA	NA	NA	NA	NA	NA	NA	NA	NA	NA	NA	NA	NA	NA	NA	NA	NA	NA	NA	NA	NA	NA
TPR	-0.00947387	-0.0475607	0.0286496	0.624685	1	0.856446	NA	NA	NA	NA	NA	NA	NA	NA	NA	NA	NA	NA	NA	NA	NA	NA	NA	NA	NA	NA	NA	NA	NA	NA	NA	NA
TRA	-0.028775	-0.108144	0.0512176	0.476323	1	0.780434	NA	NA	NA	NA	NA	NA	NA	NA	NA	NA	NA	NA	NA	NA	NA	NA	NA	NA	NA	NA	NA	NA	NA	NA	NA	NA
TRAF7	-0.028775	-0.108144	0.0512176	0.476323	1	0.780434	NA	NA	NA	NA	NA	NA	NA	NA	NA	NA	NA	NA	NA	NA	NA	NA	0.00705543	0.0536996	0.895469	1	NA	0.0176484	0.0533099	NA	NA	NA
TRIM24	-0.0110866	-0.0994093	0.0791125	0.806791	1	0.934152	NA	NA	NA	NA	NA	NA	NA	NA	NA	NA	NA	NA	NA	NA	NA	NA	NA	NA	NA	NA	NA	NA	NA	NA	NA	NA
TRIM27	0.0719211	-0.0558838	0.218422	0.286099	1	0.628086	NA	NA	NA	NA	NA	NA	NA	NA	NA	NA	NA	NA	NA	NA	NA	NA	NA	NA	NA	NA	NA	NA	NA	NA	NA	NA
TRIM33	-0.0413593	-0.0908615	0.00723661	0.0964319	1	0.420564	NA	NA	NA	NA	NA	NA	NA	NA	NA	NA	NA	NA	NA	NA	NA	NA	NA	NA	NA	NA	NA	NA	NA	NA	NA	NA
TRIP11	-0.0624241	-0.115112	-0.0117909	0.0169852	1	0.277638	NA	NA	NA	NA	NA	NA	NA	NA	NA	NA	NA	NA	NA	NA	NA	NA	NA	NA	NA	NA	NA	NA	NA	NA	NA	NA
TRRAP	-0.0299494	-0.0673791	0.00677525	0.111694	1	0.464203	NA	NA	NA	NA	NA	NA	NA	NA	NA	NA	NA	NA	NA	NA	NA	NA	NA	NA	NA	NA	NA	NA	NA	NA	NA	NA
TSC1	-0.038965	-0.0993164	0.0208813	0.200941	1	0.54228	NA	NA	NA	NA	NA	NA	NA	NA	NA	NA	NA	NA	NA	NA	NA	NA	-0.0392568	0.0507334	0.439058	1	NA	-0.0497059	0.0615105	NA	NA	NA
TSC2	-0.0164326	-0.0687083	0.036043	0.536936	1	0.813985	NA	NA	NA	NA	NA	NA	NA	NA	NA	NA	NA	NA	NA	NA	NA	NA	-0.00324134	0.0476842	0.945805	1	NA	0.00785492	0.0476569	NA	NA	NA
TSHR	-0.0316366	-0.0992684	0.0360828	0.356705	1	0.707021	NA	NA	NA	NA	NA	NA	NA	NA	NA	NA	NA	NA	NA	NA	NA	NA	0.0636335	0.0655913	0.331971	1	NA	0.0713883	0.0639105	NA	NA	NA
U2AF1	-0.0637332	-0.154577	0.0245856	0.156027	1	0.513867	NA	NA	NA	NA	NA	NA	NA	NA	NA	NA	NA	NA	NA	NA	NA	NA	-5.32009e-17	3266.59	1	1	NA	2.13646e-16	3457.66	NA	NA	NA
UBR5	-0.0300273	-0.0718736	0.011217	0.15462	1	0.513867	NA	NA	NA	NA	NA	NA	NA	NA	NA	NA	NA	NA	NA	NA	NA	NA	NA	NA	NA	NA	NA	NA	NA	NA	NA	NA
USP44	-0.0539108	-0.112262	0.00300196	0.0645882	1	0.351862	NA	NA	NA	NA	NA	NA	NA	NA	NA	NA	NA	NA	NA	NA	NA	NA	NA	NA	NA	NA	NA	NA	NA	NA	NA	NA
USP6	-0.0526842	-0.106403	-0.000397205	0.0497261	1	0.330181	NA	NA	NA	NA	NA	NA	NA	NA	NA	NA	NA	NA	NA	NA	NA	NA	NA	NA	NA	NA	NA	NA	NA	NA	NA	NA
USP8	-0.0747903	-0.138032	-0.0146126	0.0163024	1	0.277638	NA	NA	NA	NA	NA	NA	NA	NA	NA	NA	NA	NA	NA	NA	NA	NA	NA	NA	NA	NA	NA	NA	NA	NA	NA	NA
VAV1	-0.0496659	-0.107726	0.00722143	0.0879378	1	0.417076	NA	NA	NA	NA	NA	NA	NA	NA	NA	NA	NA	NA	NA	NA	NA	NA	NA	NA	NA	NA	NA	NA	NA	NA	NA	NA
VHL	0.00198917	-0.099852	0.107219	0.969787	1	0.993733	NA	NA	NA	NA	NA	NA	NA	NA	NA	NA	NA	NA	NA	NA	NA	NA	0.0173755	0.0893364	0.845788	1	NA	7.0494e-16	3457.66	NA	NA	NA
VTI1A	0.0495035	-0.127692	0.2548	0.593781	1	0.846074	NA	NA	NA	NA	NA	NA	NA	NA	NA	NA	NA	NA	NA	NA	NA	NA	NA	NA	NA	NA	NA	NA	NA	NA	NA	NA
WAS	-0.0269366	-0.0840315	0.0301197	0.352606	1	0.705211	NA	NA	NA	NA	NA	NA	NA	NA	NA	NA	NA	NA	NA	NA	NA	NA	NA	NA	NA	NA	NA	NA	NA	NA	NA	NA
WIF1	-0.0988411	-0.196699	-0.0100784	0.0327793	1	0.290206	NA	NA	NA	NA	NA	NA	NA	NA	NA	NA	NA	NA	NA	NA	NA	NA	NA	NA	NA	NA	NA	NA	NA	NA	NA	NA
WNK2	-0.0129564	-0.0727623	0.0474209	0.671387	1	0.863955	NA	NA	NA	NA	NA	NA	NA	NA	NA	NA	NA	NA	NA	NA	NA	NA	NA	NA	NA	NA	NA	NA	NA	NA	NA	NA
WRN	-0.029688	-0.0897281	0.0302896	0.329671	1	0.675622	NA	NA	NA	NA	NA	NA	NA	NA	NA	NA	NA	NA	NA	NA	NA	NA	NA	NA	NA	NA	NA	NA	NA	NA	NA	NA
WT1	0.0356079	-0.0673653	0.14481	0.504932	1	0.801434	NA	NA	NA	NA	NA	NA	NA	NA	NA	NA	NA	NA	NA	NA	NA	NA	0.00705543	0.0536996	0.895469	1	NA	0.0114966	0.0644656	NA	NA	NA
WWTR1	0.0329101	-0.0565284	0.126763	0.477176	1	0.780434	NA	NA	NA	NA	NA	NA	NA	NA	NA	NA	NA	NA	NA	NA	NA	NA	0.0200489	0.043575	0.645444	1	NA	0.0323792	0.0476333	NA	NA	NA
XPA	-0.00556528	-0.0730006	0.0629804	0.872072	1	0.957103	NA	NA	NA	NA	NA	NA	NA	NA	NA	NA	NA	NA	NA	NA	NA	NA	NA	NA	NA	NA	NA	NA	NA	NA	NA	NA
XPC	-0.0735893	-0.149499	-0.000971991	0.0487404	1	0.329518	NA	NA	NA	NA	NA	NA	NA	NA	NA	NA	NA	NA	NA	NA	NA	NA	NA	NA	NA	NA	NA	NA	NA	NA	NA	NA
XPO1	-0.0680269	-0.123117	-0.0153697	0.012543	1	0.277638	NA	NA	NA	NA	NA	NA	NA	NA	NA	NA	NA	NA	NA	NA	NA	NA	-0.0156011	0.0926055	0.866215	1	NA	-0.00545205	0.0924929	NA	NA	NA
YWHAE	0.0109397	-0.0686674	0.0928709	0.78965	1	0.93131	NA	NA	NA	NA	NA	NA	NA	NA	NA	NA	NA	NA	NA	NA	NA	NA	NA	NA	NA	NA	NA	NA	NA	NA	NA	NA
ZBTB16	-0.0235103	-0.0759048	0.0288329	0.376748	1	0.727211	NA	NA	NA	NA	NA	NA	NA	NA	NA	NA	NA	NA	NA	NA	NA	NA	NA	NA	NA	NA	NA	NA	NA	NA	NA	NA
ZCCHC8	0.00555567	-0.057823	0.0702367	0.864454	1	0.953485	NA	NA	NA	NA	NA	NA	NA	NA	NA	NA	NA	NA	NA	NA	NA	NA	NA	NA	NA	NA	NA	NA	NA	NA	NA	NA
ZEB1	-0.0256326	-0.0780762	0.0266791	0.335201	1	0.682742	NA	NA	NA	NA	NA	NA	NA	NA	NA	NA	NA	NA	NA	NA	NA	NA	NA	NA	NA	NA	NA	NA	NA	NA	NA	NA
ZFHX3	-0.00452365	-0.0340413	0.0250094	0.763053	1	0.916127	NA	NA	NA	NA	NA	0.166173	-0.0532384	0.538303	0.218642	1	0.570459	NA	NA	NA	NA	NA	0.0300863	0.0364562	0.409216	1	NA	0.0438592	0.0394475	NA	NA	NA
ZMYM2	-0.0461358	-0.0919101	-0.00158861	0.0439741	1	0.322442	NA	NA	NA	NA	NA	NA	NA	NA	NA	NA	NA	NA	NA	NA	NA	NA	NA	NA	NA	NA	NA	NA	NA	NA	NA	NA
ZMYM3	-0.00441349	-0.048833	0.0403614	0.845633	1	0.946881	NA	NA	NA	NA	NA	NA	NA	NA	NA	NA	NA	NA	NA	NA	NA	NA	NA	NA	NA	NA	NA	NA	NA	NA	NA	NA
ZNF331	0.00751889	-0.0944525	0.113234	0.88643	1	0.957753	NA	NA	NA	NA	NA	NA	NA	NA	NA	NA	NA	NA	NA	NA	NA	NA	NA	NA	NA	NA	NA	NA	NA	NA	NA	NA
ZNF384	-0.0490869	-0.175874	0.0763057	0.435134	1	0.770478	NA	NA	NA	NA	NA	NA	NA	NA	NA	NA	NA	NA	NA	NA	NA	NA	NA	NA	NA	NA	NA	NA	NA	NA	NA	NA
ZNF429	-0.0555737	-0.109511	-0.00324145	0.0388863	1	0.300506	NA	NA	NA	NA	NA	NA	NA	NA	NA	NA	NA	NA	NA	NA	NA	NA	NA	NA	NA	NA	NA	NA	NA	NA	NA	NA
ZNF479	-0.0584768	-0.112652	-0.0060881	0.0301664	1	0.28492	NA	NA	NA	NA	NA	NA	NA	NA	NA	NA	NA	NA	NA	NA	NA	NA	NA	NA	NA	NA	NA	NA	NA	NA	NA	NA
ZNF521	-0.00649721	-0.0587089	0.046235	0.807535	1	0.934152	NA	NA	NA	NA	NA	NA	NA	NA	NA	NA	NA	NA	NA	NA	NA	NA	NA	NA	NA	NA	NA	NA	NA	NA	NA	NA
ZNRF3	-0.0328145	-0.0900727	0.0241541	0.257509	1	0.59995	NA	NA	NA	NA	NA	NA	NA	NA	NA	NA	NA	NA	NA	NA	NA	NA	NA	NA	NA	NA	NA	NA	NA	NA	NA	NA
ZRSR2	-0.0652737	-0.140178	0.00727338	0.0787641	1	0.382063	NA	NA	NA	NA	NA	NA	NA	NA	NA	NA	NA	NA	NA	NA	NA	NA	-5.32009e-17	3266.59	1	1	NA	2.13646e-16	3457.66	NA	NA	NA

### Sheet: PCAWG-mtSNV
#Supplementary Table 6: PCAWG mtSNV results with univariate and multivariate coefficient estimates, p-values and q-values
gene	tumour-type	overall.mut.freq	mean.age.mut	mean.age.nomut	age.uni.lr.coef	age.uni.lr.95ci.low	age.uni.lr.95ci.high	age.uni.p	age.uni.p.bonferroni	age.uni.q	age.mv.est	age.mv.stderr	age.mv.p	age.mv.p.bonferroni	age.mv.q
MT-RNR2	pan-cancer	0.282172	60.7447	57.9231	0.0102223	0.00367479	0.0169587	0.0025361	1	0.0193934	0.0076559	0.00476578	0.108179	1	0.169996
MT-CO1	pan-cancer	0.210153	59	58.6581	0.00118508	-0.00569785	0.00825822	0.738986	1	0.834781	NA	NA	NA	NA	NA
MT-CO2	pan-cancer	0.0867769	61.5248	58.4687	0.0115766	0.000750016	0.0231137	0.0422486	1	0.198243	NA	NA	NA	NA	NA
MT-ATP6	pan-cancer	0.0808737	59.9037	58.6262	0.00456836	-0.00585571	0.0156437	0.404261	1	0.573487	NA	NA	NA	NA	NA
MT-CO3	pan-cancer	0.122196	62.605	58.1936	0.0173783	0.00766111	0.0276458	0.00064752	0.596366	0.0120154	0.011949	0.00684097	0.080692	1	0.147935
MT-CYB	pan-cancer	0.20425	61.4053	58.0376	0.0125711	0.00506389	0.0203745	0.00127702	1	0.012983	0.0111153	0.00544697	0.0412858	0.578001	0.0997703
MT-7SDNA	pan-cancer	0.210744	60.9684	58.1292	0.0104335	0.00312251	0.0180148	0.00598514	1	0.0405659	0.0105078	0.00525023	0.0453501	0.634902	0.0997703
MT-ATT	pan-cancer	0.303424	60.8964	57.777	0.0113309	0.00488115	0.0179622	0.000678253	0.624671	0.0120154	0.0128369	0.00471154	0.00643868	0.0901416	0.0236085
MT-DLOOP	pan-cancer	0.304604	60.7813	57.8251	0.0106998	0.00427787	0.0172983	0.00126444	1	0.012983	0.0140274	0.00468447	0.00274948	0.0384927	0.0236085
MT-HV2	pan-cancer	0.145809	60.3099	58.4582	0.00668969	-0.00154839	0.0152923	0.11907	1	0.312368	NA	NA	NA	NA	NA
MT-OHR	pan-cancer	0.0985832	60.7333	58.5075	0.00818256	-0.00163767	0.0185716	0.1121	1	0.312368	NA	NA	NA	NA	NA
MT-TI	pan-cancer	0.0141677	60.5417	58.7044	0.00674058	-0.0166106	0.0339879	0.600254	1	0.738198	NA	NA	NA	NA	NA
MT-ND4	pan-cancer	0.245573	61.1956	57.9131	0.0121117	0.00515353	0.0193075	0.000787892	0.725649	0.0120154	0.00402218	0.00492406	0.414018	1	0.45542
MT-ATP8	pan-cancer	0.0212515	62.4857	58.6494	0.0151623	-0.00597898	0.0392514	0.18836	1	0.351531	NA	NA	NA	NA	NA
MT-ND5	pan-cancer	0.266824	60.5913	58.054	0.00916678	0.0025028	0.0160287	0.00784012	1	0.0478247	0.00719931	0.00479102	0.132925	1	0.182771
MT-TFX	pan-cancer	0.0141677	59.25	58.7236	0.00184475	-0.0205303	0.0278393	0.880595	1	0.910445	NA	NA	NA	NA	NA
MT-ND1	pan-cancer	0.159386	60.0597	58.472	0.0056847	-0.00215987	0.013845	0.163411	1	0.321551	NA	NA	NA	NA	NA
MT-HV1	pan-cancer	0.131051	61.1898	58.3586	0.0105553	0.00165548	0.0199065	0.0232554	1	0.118215	NA	NA	NA	NA	NA
MT-ND2	pan-cancer	0.146989	60.157	58.4846	0.0060117	-0.00218597	0.0145672	0.159114	1	0.321551	NA	NA	NA	NA	NA
MT-RNR3	pan-cancer	0.00236128	64.75	58.7166	0.0262715	-0.0336165	0.111712	0.479337	1	0.649768	NA	NA	NA	NA	NA
MT-TN	pan-cancer	0.0106257	55.1667	58.7708	-0.0111326	-0.0340626	0.0154415	0.373458	1	0.555084	NA	NA	NA	NA	NA
MT-TR	pan-cancer	0.00767414	65.3846	58.6781	0.03003	-0.00729668	0.0757122	0.157288	1	0.321551	NA	NA	NA	NA	NA
MT-TH	pan-cancer	0.0112161	54.1667	58.7819	-0.0138787	-0.0363456	0.0119587	0.255264	1	0.42084	NA	NA	NA	NA	NA
MT-ND6	pan-cancer	0.0637544	62.729	58.4524	0.0170131	0.00417428	0.0308555	0.0123682	1	0.068587	0.00562999	0.00868387	0.516773	1	0.516773
MT-RNR1	pan-cancer	0.187721	61.7363	58.0286	0.0140304	0.0061849	0.0222108	0.000593773	0.546865	0.0120154	0.00697166	0.00528083	0.186774	1	0.22828
MT-TD	pan-cancer	0.00649351	61.7273	58.711	0.0115799	-0.0230066	0.0549944	0.558859	1	0.725327	NA	NA	NA	NA	NA
MT-ND3	pan-cancer	0.0466352	59.2533	58.7063	0.00191623	-0.011371	0.0163452	0.785929	1	0.857747	NA	NA	NA	NA	NA
MT-TA	pan-cancer	0.0230224	61.2632	58.6712	0.00976408	-0.00966324	0.031761	0.35452	1	0.540643	NA	NA	NA	NA	NA
MT-TE	pan-cancer	0.0177096	63.3667	58.6449	0.0193551	-0.00415437	0.046403	0.133312	1	0.312368	NA	NA	NA	NA	NA
MT-TM	pan-cancer	0.0230224	61.5	58.6656	0.0107745	-0.00882487	0.0329742	0.311375	1	0.487022	NA	NA	NA	NA	NA
MT-TW	pan-cancer	0.0118064	64.7895	58.6603	0.0267236	-0.00399125	0.0631573	0.119208	1	0.312368	NA	NA	NA	NA	NA
MT-TL1	pan-cancer	0.0177096	62.069	58.6712	0.0132109	-0.009449	0.0393533	0.287866	1	0.462101	NA	NA	NA	NA	NA
MT-TG	pan-cancer	0.00649351	59	58.7296	0.000939518	-0.0320656	0.0423759	0.960107	1	0.976109	NA	NA	NA	NA	NA
MT-HV3	pan-cancer	0.0442739	59.7397	58.6843	0.00375831	-0.00990545	0.0186385	0.60508	1	0.738198	NA	NA	NA	NA	NA
MT-TT	pan-cancer	0.0106257	63.7647	58.6786	0.0212137	-0.00967371	0.0583221	0.221337	1	0.397105	NA	NA	NA	NA	NA
MT-TS1	pan-cancer	0.00649351	68.5455	58.665	0.051262	0.00473459	0.10786	0.0524091	1	0.217958	NA	NA	NA	NA	NA
MT-TP	pan-cancer	0.0153483	64.68	58.6392	0.0262067	-0.000809227	0.0575948	0.0788742	1	0.267296	NA	NA	NA	NA	NA
MT-TY	pan-cancer	0.00472255	62.1429	58.7166	0.0133733	-0.0294034	0.0699956	0.595892	1	0.738198	NA	NA	NA	NA	NA
MT-TK	pan-cancer	0.00531287	49.6667	58.7812	-0.0246428	-0.0537201	0.00906572	0.115917	1	0.312368	NA	NA	NA	NA	NA
MT-ND4L	pan-cancer	0.0454545	64.5132	58.4505	0.0260664	0.00988696	0.0437413	0.0025434	1	0.0193934	0.0299483	0.0109432	0.00620597	0.0868836	0.0236085
MT-TAS	pan-cancer	0.00649351	68.3636	58.6663	0.0498757	0.00374995	0.106067	0.0571692	1	0.217958	NA	NA	NA	NA	NA
MT-TER	pan-cancer	0.0123967	64.2381	58.6599	0.0237402	-0.00492726	0.0575356	0.136517	1	0.312368	NA	NA	NA	NA	NA
MT-TF	pan-cancer	0.0430933	62.4521	58.558	0.0153431	0.000252313	0.0318675	0.056921	1	0.217958	NA	NA	NA	NA	NA
MT-5	pan-cancer	0.00295159	57.2	58.7359	-0.0050319	-0.0480163	0.0526364	0.840582	1	0.89957	NA	NA	NA	NA	NA
MT-HSP1	pan-cancer	0.0118064	58.65	58.7323	-0.000282483	-0.0241572	0.0277738	0.982882	1	0.982882	NA	NA	NA	NA	NA
MT-LSP	pan-cancer	0.00708383	66.75	58.6722	0.0385002	-0.0026513	0.0888227	0.100413	1	0.312368	NA	NA	NA	NA	NA
MT-TFL	pan-cancer	0.00413223	67.8571	58.6922	0.0460027	-0.00862477	0.116347	0.151948	1	0.321551	NA	NA	NA	NA	NA
MT-TS2	pan-cancer	0.0100354	60.3529	58.7143	0.00597173	-0.0211572	0.0385165	0.693387	1	0.811747	NA	NA	NA	NA	NA
MT-TFH	pan-cancer	0.0118064	64.35	58.6619	0.0243264	-0.0051188	0.0591626	0.138261	1	0.312368	NA	NA	NA	NA	NA
MT-TV	pan-cancer	0.0182999	64.3871	58.6224	0.0246851	0.000490972	0.0524055	0.0624727	1	0.224167	NA	NA	NA	NA	NA
MT-HPR	pan-cancer	0.00767414	57.4615	58.7414	-0.00422856	-0.0323306	0.0298094	0.78744	1	0.857747	NA	NA	NA	NA	NA
MT-CSB1	pan-cancer	0.0100354	61.6471	58.7007	0.0112735	-0.0171278	0.04544	0.47862	1	0.649768	NA	NA	NA	NA	NA
MT-TFY	pan-cancer	0.00531287	61.2222	58.7175	0.00943126	-0.027681	0.057017	0.660355	1	0.789836	NA	NA	NA	NA	NA
MT-TQ	pan-cancer	0.00885478	56	58.7565	-0.00871493	-0.0341146	0.0213423	0.533498	1	0.707465	NA	NA	NA	NA	NA
MT-OLR	pan-cancer	0.0123967	53.0476	58.8049	-0.0168396	-0.0373352	0.00627939	0.126679	1	0.312368	NA	NA	NA	NA	NA
MT-TC	pan-cancer	0.0123967	57.3333	58.7494	-0.00466102	-0.0271615	0.0214908	0.705288	1	0.811747	NA	NA	NA	NA	NA
MT-3H	pan-cancer	0.000590319	77	58.7201	0.145727	-0.0358084	0.472013	0.25349	1	0.42084	NA	NA	NA	NA	NA
MT-TL2	pan-cancer	0.0135773	54.087	58.7973	-0.0141451	-0.0341769	0.00849095	0.190173	1	0.351531	NA	NA	NA	NA	NA
MT-CSB2	pan-cancer	0.00236128	68.5	58.7074	0.050666	-0.0202	0.148979	0.24505	1	0.42084	NA	NA	NA	NA	NA
MT-CSB3	pan-cancer	0.00177096	60.3333	58.7283	0.00584718	-0.052311	0.0920333	0.870576	1	0.910445	NA	NA	NA	NA	NA
MT-4H	pan-cancer	0.000590319	73	58.7226	0.092	-0.0542479	0.358668	0.382189	1	0.555084	NA	NA	NA	NA	NA
MT-RNR2	Bladder-TCC	0.282172	60.7447	57.9231	-0.0254658	-0.11166	0.0480058	0.51352	1	0.734564	NA	NA	NA	NA	NA
MT-CO1	Bladder-TCC	0.210153	59	58.6581	0.11696	0.0136751	0.27035	0.0662707	1	0.675659	NA	NA	NA	NA	NA
MT-CO2	Bladder-TCC	0.0867769	61.5248	58.4687	0.171185	0.048315	0.378856	0.0316504	1	0.675659	NA	NA	NA	NA	NA
MT-ATP6	Bladder-TCC	0.0808737	59.9037	58.6262	0.0492254	-0.0349848	0.160892	0.305509	1	0.734564	NA	NA	NA	NA	NA
MT-CO3	Bladder-TCC	0.122196	62.605	58.1936	0.161521	0.0230716	0.401031	0.0739501	1	0.675659	NA	NA	NA	NA	NA
MT-CYB	Bladder-TCC	0.20425	61.4053	58.0376	-0.0125733	-0.0989089	0.0772015	0.7667	1	0.889372	NA	NA	NA	NA	NA
MT-7SDNA	Bladder-TCC	0.210744	60.9684	58.1292	0.060514	-0.019012	0.166371	0.184509	1	0.734564	NA	NA	NA	NA	NA
MT-ATT	Bladder-TCC	0.303424	60.8964	57.777	0.0461982	-0.0281616	0.139828	0.261223	1	0.734564	NA	NA	NA	NA	NA
MT-DLOOP	Bladder-TCC	0.304604	60.7813	57.8251	0.0461982	-0.0281616	0.139828	0.261223	1	0.734564	NA	NA	NA	NA	NA
MT-HV2	Bladder-TCC	0.145809	60.3099	58.4582	0.0614838	-0.0260878	0.18152	0.22876	1	0.734564	NA	NA	NA	NA	NA
MT-OHR	Bladder-TCC	0.0985832	60.7333	58.5075	0.132952	0.00884895	0.335236	0.0931943	1	0.675659	NA	NA	NA	NA	NA
MT-TI	Bladder-TCC	0.0141677	60.5417	58.7044	0.0601197	-0.0617369	0.254463	0.420904	1	0.734564	NA	NA	NA	NA	NA
MT-ND4	Bladder-TCC	0.245573	61.1956	57.9131	0.0773262	-0.0105785	0.200129	0.137696	1	0.734564	NA	NA	NA	NA	NA
MT-ATP8	Bladder-TCC	0.0212515	62.4857	58.6494	-4.79888	-3582.89	1144.08	0.999188	1	0.999188	NA	NA	NA	NA	NA
MT-ND5	Bladder-TCC	0.266824	60.5913	58.054	0.0300987	-0.0437514	0.118473	0.447614	1	0.734564	NA	NA	NA	NA	NA
MT-TFX	Bladder-TCC	0.0141677	59.25	58.7236	-0.0322714	-0.192273	0.136541	0.658758	1	0.795999	NA	NA	NA	NA	NA
MT-ND1	Bladder-TCC	0.159386	60.0597	58.472	-0.0318883	-0.147886	0.084099	0.557255	1	0.734564	NA	NA	NA	NA	NA
MT-HV1	Bladder-TCC	0.131051	61.1898	58.3586	0.0539452	-0.0380586	0.18104	0.313892	1	0.734564	NA	NA	NA	NA	NA
MT-ND2	Bladder-TCC	0.146989	60.157	58.4846	10.4466	-1827.91	5735.85	0.998895	1	0.999188	NA	NA	NA	NA	NA
MT-RNR3	Bladder-TCC	0.00236128	64.75	58.7166	-0.0429071	-0.209383	0.119023	0.55619	1	0.734564	NA	NA	NA	NA	NA
MT-TN	Bladder-TCC	0.0106257	55.1667	58.7708	-0.0109139	-0.12167	0.115201	0.844261	1	0.941676	NA	NA	NA	NA	NA
MT-TR	Bladder-TCC	0.00767414	65.3846	58.6781	-0.0429071	-0.209383	0.119023	0.55619	1	0.734564	NA	NA	NA	NA	NA
MT-TH	Bladder-TCC	0.0112161	54.1667	58.7819	-0.0429071	-0.209383	0.119023	0.55619	1	0.734564	NA	NA	NA	NA	NA
MT-ND6	Bladder-TCC	0.0637544	62.729	58.4524	-0.00465211	-0.114742	0.125427	0.934246	1	0.999188	NA	NA	NA	NA	NA
MT-RNR1	Bladder-TCC	0.187721	61.7363	58.0286	0.0493851	-0.0513656	0.19272	0.402818	1	0.734564	NA	NA	NA	NA	NA
MT-TD	Bladder-TCC	0.00649351	61.7273	58.711	0.110684	-0.0774737	0.54816	0.413828	1	0.734564	NA	NA	NA	NA	NA
MT-ND3	Bladder-TCC	0.0466352	59.2533	58.7063	0.110684	-0.0774737	0.54816	0.413828	1	0.734564	NA	NA	NA	NA	NA
MT-TA	Bladder-TCC	0.0230224	61.2632	58.6712	0.247312	-0.0409654	1.08285	0.349284	1	0.734564	NA	NA	NA	NA	NA
MT-TF	Bladder-TCC	0.0430933	62.4521	58.558	-0.0322714	-0.192273	0.136541	0.658758	1	0.795999	NA	NA	NA	NA	NA
MT-RNR2	Breast-AdenoCA	0.282172	60.7447	57.9231	0.00520403	-0.0191999	0.0295908	0.674206	1	0.945693	NA	NA	NA	NA	NA
MT-CO1	Breast-AdenoCA	0.210153	59	58.6581	0.0264413	0.000138142	0.0536227	0.0511713	1	0.563588	NA	NA	NA	NA	NA
MT-CO2	Breast-AdenoCA	0.0867769	61.5248	58.4687	0.00159283	-0.0416347	0.0430249	0.940405	1	0.945693	NA	NA	NA	NA	NA
MT-ATP6	Breast-AdenoCA	0.0808737	59.9037	58.6262	0.0102372	-0.030534	0.0502683	0.614945	1	0.945693	NA	NA	NA	NA	NA
MT-CO3	Breast-AdenoCA	0.122196	62.605	58.1936	-0.00222573	-0.0428495	0.0365164	0.911413	1	0.945693	NA	NA	NA	NA	NA
MT-CYB	Breast-AdenoCA	0.20425	61.4053	58.0376	0.0199182	-0.012052	0.0523017	0.221014	1	0.825121	NA	NA	NA	NA	NA
MT-7SDNA	Breast-AdenoCA	0.210744	60.9684	58.1292	0.0260422	-0.00145224	0.0543821	0.0656668	1	0.563588	NA	NA	NA	NA	NA
MT-ATT	Breast-AdenoCA	0.303424	60.8964	57.777	0.0265015	0.00225016	0.0516975	0.034662	1	0.485268	NA	NA	NA	NA	NA
MT-DLOOP	Breast-AdenoCA	0.304604	60.7813	57.8251	0.0277646	0.00346618	0.0530644	0.027367	1	0.485268	NA	NA	NA	NA	NA
MT-HV2	Breast-AdenoCA	0.145809	60.3099	58.4582	0.0271049	-0.00202922	0.0571429	0.0704485	1	0.563588	NA	NA	NA	NA	NA
MT-OHR	Breast-AdenoCA	0.0985832	60.7333	58.5075	0.0225424	-0.0088338	0.0545216	0.159558	1	0.784945	NA	NA	NA	NA	NA
MT-ND4	Breast-AdenoCA	0.245573	61.1956	57.9131	0.00312314	-0.0227305	0.0287417	0.810906	1	0.945693	NA	NA	NA	NA	NA
MT-ATP8	Breast-AdenoCA	0.0212515	62.4857	58.6494	0.248831	0.0151528	0.818595	0.181618	1	0.784945	NA	NA	NA	NA	NA
MT-ND5	Breast-AdenoCA	0.266824	60.5913	58.054	0.0218049	-0.00536252	0.0495916	0.117429	1	0.730666	NA	NA	NA	NA	NA
MT-TFX	Breast-AdenoCA	0.0141677	59.25	58.7236	0.125477	0.0389584	0.252012	0.015915	1	0.445619	NA	NA	NA	NA	NA
MT-ND1	Breast-AdenoCA	0.159386	60.0597	58.472	0.0104165	-0.023176	0.0436898	0.537692	1	0.945693	NA	NA	NA	NA	NA
MT-HV1	Breast-AdenoCA	0.131051	61.1898	58.3586	0.00508293	-0.0313602	0.0406248	0.779728	1	0.945693	NA	NA	NA	NA	NA
MT-ND2	Breast-AdenoCA	0.146989	60.157	58.4846	-0.00309563	-0.0340347	0.026867	0.840871	1	0.945693	NA	NA	NA	NA	NA
MT-RNR3	Breast-AdenoCA	0.00236128	64.75	58.7166	0.0290966	-0.121301	0.187234	0.675752	1	0.945693	NA	NA	NA	NA	NA
MT-TN	Breast-AdenoCA	0.0106257	55.1667	58.7708	0.0171551	-0.0876289	0.119242	0.728286	1	0.945693	NA	NA	NA	NA	NA
MT-TR	Breast-AdenoCA	0.00767414	65.3846	58.6781	0.10668	-0.00177961	0.272338	0.100429	1	0.703003	NA	NA	NA	NA	NA
MT-TH	Breast-AdenoCA	0.0112161	54.1667	58.7819	-0.00809816	-0.086699	0.0618299	0.82483	1	0.945693	NA	NA	NA	NA	NA
MT-ND6	Breast-AdenoCA	0.0637544	62.729	58.4524	-0.0213705	-0.0885465	0.0371843	0.494849	1	0.945693	NA	NA	NA	NA	NA
MT-RNR1	Breast-AdenoCA	0.187721	61.7363	58.0286	-0.0180044	-0.0499709	0.0121048	0.252033	1	0.872329	NA	NA	NA	NA	NA
MT-TD	Breast-AdenoCA	0.00649351	61.7273	58.711	0.00480015	-0.160468	0.151225	0.945693	1	0.945693	NA	NA	NA	NA	NA
MT-ND3	Breast-AdenoCA	0.0466352	59.2533	58.7063	0.0131778	-0.0717334	0.0948547	0.745406	1	0.945693	NA	NA	NA	NA	NA
MT-TA	Breast-AdenoCA	0.0230224	61.2632	58.6712	0.00583387	-0.0544262	0.0631562	0.842007	1	0.945693	NA	NA	NA	NA	NA
MT-TE	Breast-AdenoCA	0.0177096	63.3667	58.6449	0.0465295	-0.0161019	0.115543	0.153239	1	0.784945	NA	NA	NA	NA	NA
MT-TM	Breast-AdenoCA	0.0230224	61.5	58.6656	0.00743329	-0.0666661	0.077489	0.834139	1	0.945693	NA	NA	NA	NA	NA
MT-TW	Breast-AdenoCA	0.0118064	64.7895	58.6603	0.0767478	-0.0660737	0.284605	0.328768	1	0.945693	NA	NA	NA	NA	NA
MT-TL1	Breast-AdenoCA	0.0177096	62.069	58.6712	0.0295699	-0.0521751	0.114414	0.465929	1	0.945693	NA	NA	NA	NA	NA
MT-HV3	Breast-AdenoCA	0.0442739	59.7397	58.6843	0.0192445	-0.0313546	0.0698135	0.447093	1	0.945693	NA	NA	NA	NA	NA
MT-TT	Breast-AdenoCA	0.0106257	63.7647	58.6786	0.00480015	-0.160468	0.151225	0.945693	1	0.945693	NA	NA	NA	NA	NA
MT-TS1	Breast-AdenoCA	0.00649351	68.5455	58.665	0.00973127	-0.151837	0.157834	0.889423	1	0.945693	NA	NA	NA	NA	NA
MT-TP	Breast-AdenoCA	0.0153483	64.68	58.6392	0.013691	-0.0590526	0.0842319	0.697939	1	0.945693	NA	NA	NA	NA	NA
MT-TY	Breast-AdenoCA	0.00472255	62.1429	58.7166	0.0171551	-0.0876289	0.119242	0.728286	1	0.945693	NA	NA	NA	NA	NA
MT-TK	Breast-AdenoCA	0.00531287	49.6667	58.7812	0.00480015	-0.160468	0.151225	0.945693	1	0.945693	NA	NA	NA	NA	NA
MT-ND4L	Breast-AdenoCA	0.0454545	64.5132	58.4505	0.0261795	-0.0273344	0.0808162	0.332118	1	0.945693	NA	NA	NA	NA	NA
MT-TAS	Breast-AdenoCA	0.00649351	68.3636	58.6663	0.0417014	-0.0578727	0.152739	0.405852	1	0.945693	NA	NA	NA	NA	NA
MT-TER	Breast-AdenoCA	0.0123967	64.2381	58.6599	0.0295699	-0.0521751	0.114414	0.465929	1	0.945693	NA	NA	NA	NA	NA
MT-TF	Breast-AdenoCA	0.0430933	62.4521	58.558	0.056741	0.0124931	0.105865	0.0155328	1	0.445619	NA	NA	NA	NA	NA
MT-5	Breast-AdenoCA	0.00295159	57.2	58.7359	0.0467844	-0.0523707	0.160474	0.355894	1	0.945693	NA	NA	NA	NA	NA
MT-HSP1	Breast-AdenoCA	0.0118064	58.65	58.7323	0.0463575	-0.0341948	0.136781	0.264814	1	0.872329	NA	NA	NA	NA	NA
MT-LSP	Breast-AdenoCA	0.00708383	66.75	58.6722	-0.00798527	-0.123989	0.0909932	0.876499	1	0.945693	NA	NA	NA	NA	NA
MT-TFL	Breast-AdenoCA	0.00413223	67.8571	58.6922	0.00480015	-0.160468	0.151225	0.945693	1	0.945693	NA	NA	NA	NA	NA
MT-TS2	Breast-AdenoCA	0.0100354	60.3529	58.7143	-0.036134	-0.142821	0.0475185	0.43672	1	0.945693	NA	NA	NA	NA	NA
MT-TFH	Breast-AdenoCA	0.0118064	64.35	58.6619	-0.00536267	-0.119921	0.0936768	0.916331	1	0.945693	NA	NA	NA	NA	NA
MT-TV	Breast-AdenoCA	0.0182999	64.3871	58.6224	0.0339527	-0.11441	0.19548	0.626822	1	0.945693	NA	NA	NA	NA	NA
MT-HPR	Breast-AdenoCA	0.00767414	57.4615	58.7414	-0.0747225	-0.209198	0.0194054	0.182219	1	0.784945	NA	NA	NA	NA	NA
MT-CSB1	Breast-AdenoCA	0.0100354	61.6471	58.7007	-0.0544624	-0.205703	0.0513401	0.377544	1	0.945693	NA	NA	NA	NA	NA
MT-TFY	Breast-AdenoCA	0.00531287	61.2222	58.7175	-0.00532547	-0.17919	0.138606	0.94098	1	0.945693	NA	NA	NA	NA	NA
MT-TQ	Breast-AdenoCA	0.00885478	56	58.7565	0.0171551	-0.0876289	0.119242	0.728286	1	0.945693	NA	NA	NA	NA	NA
MT-OLR	Breast-AdenoCA	0.0123967	53.0476	58.8049	-0.033504	-0.238254	0.109542	0.67187	1	0.945693	NA	NA	NA	NA	NA
MT-TC	Breast-AdenoCA	0.0123967	57.3333	58.7494	-0.033504	-0.238254	0.109542	0.67187	1	0.945693	NA	NA	NA	NA	NA
MT-3H	Breast-AdenoCA	0.000590319	77	58.7201	0.122718	-0.0324338	0.409385	0.217016	1	0.825121	NA	NA	NA	NA	NA
MT-TL2	Breast-AdenoCA	0.0135773	54.087	58.7973	-0.0369441	-0.172968	0.0647012	0.516319	1	0.945693	NA	NA	NA	NA	NA
MT-RNR2	Breast-LobularCA	0.282172	60.7447	57.9231	0.0298335	-0.147652	0.222381	0.726517	1	1	NA	NA	NA	NA	NA
MT-CO1	Breast-LobularCA	0.210153	59	58.6581	6.58168	-3029.62	9462.59	0.999579	1	1	NA	NA	NA	NA	NA
MT-ATP6	Breast-LobularCA	0.0808737	59.9037	58.6262	-40.9629	-18287.5	5817.77	0.998641	1	1	NA	NA	NA	NA	NA
MT-CO3	Breast-LobularCA	0.122196	62.605	58.1936	0	NA	NA	1	1	1	NA	NA	NA	NA	NA
MT-CYB	Breast-LobularCA	0.20425	61.4053	58.0376	-0.0366638	-0.254812	0.135495	0.682793	1	1	NA	NA	NA	NA	NA
MT-7SDNA	Breast-LobularCA	0.210744	60.9684	58.1292	0.068169	-0.103955	0.292052	0.453184	1	1	NA	NA	NA	NA	NA
MT-ATT	Breast-LobularCA	0.303424	60.8964	57.777	0.0457107	-0.110886	0.24111	0.577763	1	1	NA	NA	NA	NA	NA
MT-DLOOP	Breast-LobularCA	0.304604	60.7813	57.8251	0.0457107	-0.110886	0.24111	0.577763	1	1	NA	NA	NA	NA	NA
MT-HV2	Breast-LobularCA	0.145809	60.3099	58.4582	-0.00519436	-0.282615	0.23062	0.962485	1	1	NA	NA	NA	NA	NA
MT-OHR	Breast-LobularCA	0.0985832	60.7333	58.5075	-0.00519436	-0.282615	0.23062	0.962485	1	1	NA	NA	NA	NA	NA
MT-ND4	Breast-LobularCA	0.245573	61.1956	57.9131	6.58168	-3029.62	9462.59	0.999579	1	1	NA	NA	NA	NA	NA
MT-ND5	Breast-LobularCA	0.266824	60.5913	58.054	-0.0135796	-0.21263	0.161391	0.874709	1	1	NA	NA	NA	NA	NA
MT-ND1	Breast-LobularCA	0.159386	60.0597	58.472	-0.0390618	-0.22909	0.117672	0.629612	1	1	NA	NA	NA	NA	NA
MT-HV1	Breast-LobularCA	0.131051	61.1898	58.3586	0.131477	-0.101698	0.564851	0.353713	1	1	NA	NA	NA	NA	NA
MT-TE	Breast-LobularCA	0.0177096	63.3667	58.6449	-0.0598491	-0.429584	0.167294	0.636619	1	1	NA	NA	NA	NA	NA
MT-TL1	Breast-LobularCA	0.0177096	62.069	58.6712	-0.0598491	-0.429584	0.167294	0.636619	1	1	NA	NA	NA	NA	NA
MT-HV3	Breast-LobularCA	0.0442739	59.7397	58.6843	-0.0135796	-0.21263	0.161391	0.874709	1	1	NA	NA	NA	NA	NA
MT-TER	Breast-LobularCA	0.0123967	64.2381	58.6599	-0.0598491	-0.429584	0.167294	0.636619	1	1	NA	NA	NA	NA	NA
MT-RNR2	Biliary-AdenoCA	0.282172	60.7447	57.9231	0.0736333	-0.0603195	0.241536	0.309839	1	0.852056	NA	NA	NA	NA	NA
MT-CO1	Biliary-AdenoCA	0.210153	59	58.6581	6.44539	-1438.96	5306.65	0.999313	1	0.999313	NA	NA	NA	NA	NA
MT-CO2	Biliary-AdenoCA	0.0867769	61.5248	58.4687	0.0160835	-0.148591	0.186333	0.838996	1	0.999313	NA	NA	NA	NA	NA
MT-ATP6	Biliary-AdenoCA	0.0808737	59.9037	58.6262	-10.455	-5739.86	1829.18	0.998895	1	0.999313	NA	NA	NA	NA	NA
MT-CO3	Biliary-AdenoCA	0.122196	62.605	58.1936	0.518733	0.0260004	NA	0.291178	1	0.852056	NA	NA	NA	NA	NA
MT-CYB	Biliary-AdenoCA	0.20425	61.4053	58.0376	0.0507118	-0.067158	0.186487	0.411132	1	0.854595	NA	NA	NA	NA	NA
MT-7SDNA	Biliary-AdenoCA	0.210744	60.9684	58.1292	0.233298	0.0143184	0.642814	0.121319	1	0.852056	NA	NA	NA	NA	NA
MT-ATT	Biliary-AdenoCA	0.303424	60.8964	57.777	-0.0106708	-0.125369	0.0986099	0.845653	1	0.999313	NA	NA	NA	NA	NA
MT-DLOOP	Biliary-AdenoCA	0.304604	60.7813	57.8251	0.0250806	-0.0935989	0.151215	0.673946	1	0.999313	NA	NA	NA	NA	NA
MT-HV2	Biliary-AdenoCA	0.145809	60.3099	58.4582	0.0250806	-0.0935989	0.151215	0.673946	1	0.999313	NA	NA	NA	NA	NA
MT-OHR	Biliary-AdenoCA	0.0985832	60.7333	58.5075	-0.139067	-0.426864	0.0409008	0.210254	1	0.852056	NA	NA	NA	NA	NA
MT-ND4	Biliary-AdenoCA	0.245573	61.1956	57.9131	0.00485747	-0.0949254	0.105112	0.921487	1	0.999313	NA	NA	NA	NA	NA
MT-ATP8	Biliary-AdenoCA	0.0212515	62.4857	58.6494	38.0797	-2811.43	8912.65	0.997402	1	0.999313	NA	NA	NA	NA	NA
MT-ND5	Biliary-AdenoCA	0.266824	60.5913	58.054	0.00453281	-0.100013	0.109195	0.929751	1	0.999313	NA	NA	NA	NA	NA
MT-ND1	Biliary-AdenoCA	0.159386	60.0597	58.472	-0.0196023	-0.12419	0.0783241	0.694213	1	0.999313	NA	NA	NA	NA	NA
MT-ND2	Biliary-AdenoCA	0.146989	60.157	58.4846	0.0664265	-0.0524491	0.210053	0.297582	1	0.852056	NA	NA	NA	NA	NA
MT-ND6	Biliary-AdenoCA	0.0637544	62.729	58.4524	0.518733	0.0260004	NA	0.291178	1	0.852056	NA	NA	NA	NA	NA
MT-RNR1	Biliary-AdenoCA	0.187721	61.7363	58.0286	0.101539	-0.0142924	0.254208	0.120375	1	0.852056	NA	NA	NA	NA	NA
MT-TE	Biliary-AdenoCA	0.0177096	63.3667	58.6449	0.127881	-0.10358	0.522346	0.357098	1	0.854595	NA	NA	NA	NA	NA
MT-TT	Biliary-AdenoCA	0.0106257	63.7647	58.6786	-0.0744877	-0.393478	0.150129	0.545707	1	0.999313	NA	NA	NA	NA	NA
MT-TP	Biliary-AdenoCA	0.0153483	64.68	58.6392	-0.176334	-0.657139	0.0798376	0.298264	1	0.852056	NA	NA	NA	NA	NA
MT-CSB2	Biliary-AdenoCA	0.00236128	68.5	58.7074	-0.107854	-0.473011	0.122479	0.427298	1	0.854595	NA	NA	NA	NA	NA
MT-RNR2	Cervix-SCC	0.282172	60.7447	57.9231	-0.0682938	-0.393124	0.130715	0.540317	1	0.849069	NA	NA	NA	NA	NA
MT-CO1	Cervix-SCC	0.210153	59	58.6581	-0.133318	-0.331638	-0.00920065	0.0813628	1	0.416707	NA	NA	NA	NA	NA
MT-CO2	Cervix-SCC	0.0867769	61.5248	58.4687	-0.0251486	-0.275239	0.177537	0.798152	1	0.924177	NA	NA	NA	NA	NA
MT-ATP6	Cervix-SCC	0.0808737	59.9037	58.6262	-0.0453712	-0.325394	0.153298	0.660247	1	0.90784	NA	NA	NA	NA	NA
MT-CYB	Cervix-SCC	0.20425	61.4053	58.0376	-0.0497141	-0.23573	0.0932705	0.517339	1	0.849069	NA	NA	NA	NA	NA
MT-7SDNA	Cervix-SCC	0.210744	60.9684	58.1292	0.102262	-0.0488758	0.335229	0.254439	1	0.621961	NA	NA	NA	NA	NA
MT-ATT	Cervix-SCC	0.303424	60.8964	57.777	0.0929483	-0.0194944	0.250993	0.15153	1	0.416707	NA	NA	NA	NA	NA
MT-DLOOP	Cervix-SCC	0.304604	60.7813	57.8251	0.200047	0.0250278	0.547912	0.0952656	1	0.416707	NA	NA	NA	NA	NA
MT-HV2	Cervix-SCC	0.145809	60.3099	58.4582	0.196319	0.00211921	0.575286	0.14477	1	0.416707	NA	NA	NA	NA	NA
MT-OHR	Cervix-SCC	0.0985832	60.7333	58.5075	0.196319	0.00211921	0.575286	0.14477	1	0.416707	NA	NA	NA	NA	NA
MT-ND4	Cervix-SCC	0.245573	61.1956	57.9131	-0.127626	-0.318835	-0.0057673	0.0863548	1	0.416707	NA	NA	NA	NA	NA
MT-ND5	Cervix-SCC	0.266824	60.5913	58.054	0.00679543	-0.106436	0.121997	0.902044	1	0.992249	NA	NA	NA	NA	NA
MT-TFX	Cervix-SCC	0.0141677	59.25	58.7236	0.196319	0.00211921	0.575286	0.14477	1	0.416707	NA	NA	NA	NA	NA
MT-ND1	Cervix-SCC	0.159386	60.0597	58.472	0.0616659	-0.0605818	0.217934	0.352789	1	0.776137	NA	NA	NA	NA	NA
MT-HV1	Cervix-SCC	0.131051	61.1898	58.3586	0.0977818	-0.104398	0.44883	0.41325	1	0.826499	NA	NA	NA	NA	NA
MT-ND2	Cervix-SCC	0.146989	60.157	58.4846	-0.0222162	-0.186829	0.121781	0.758017	1	0.924177	NA	NA	NA	NA	NA
MT-RNR1	Cervix-SCC	0.187721	61.7363	58.0286	0.0842654	-0.115295	0.406697	0.456767	1	0.837406	NA	NA	NA	NA	NA
MT-TG	Cervix-SCC	0.00649351	59	58.7296	-0.0453712	-0.325394	0.153298	0.660247	1	0.90784	NA	NA	NA	NA	NA
MT-TP	Cervix-SCC	0.0153483	64.68	58.6392	-0.0274621	-0.195564	0.115885	0.705877	1	0.913487	NA	NA	NA	NA	NA
MT-ND4L	Cervix-SCC	0.0454545	64.5132	58.4505	-0.00634745	-0.235656	0.204321	0.94725	1	0.992357	NA	NA	NA	NA	NA
MT-TF	Cervix-SCC	0.0430933	62.4521	58.558	0.196319	0.00211921	0.575286	0.14477	1	0.416707	NA	NA	NA	NA	NA
MT-CSB1	Cervix-SCC	0.0100354	61.6471	58.7007	2.45802	-282.43	NA	0.998537	1	0.998537	NA	NA	NA	NA	NA
MT-RNR2	Lymph-CLL	0.282172	60.7447	57.9231	0.0255295	-0.0456887	0.100417	0.48419	1	0.799352	NA	NA	NA	NA	NA
MT-CO1	Lymph-CLL	0.210153	59	58.6581	0.080804	-0.00690875	0.184756	0.0898972	1	0.568492	NA	NA	NA	NA	NA
MT-CO2	Lymph-CLL	0.0867769	61.5248	58.4687	-0.0314874	-0.14218	0.0692761	0.547369	1	0.799352	NA	NA	NA	NA	NA
MT-ATP6	Lymph-CLL	0.0808737	59.9037	58.6262	-0.0107528	-0.132549	0.105065	0.853958	1	0.900099	NA	NA	NA	NA	NA
MT-CO3	Lymph-CLL	0.122196	62.605	58.1936	0.0507717	-0.0644171	0.179364	0.396073	1	0.799352	NA	NA	NA	NA	NA
MT-CYB	Lymph-CLL	0.20425	61.4053	58.0376	-0.128222	-0.363506	0.0275342	0.163973	1	0.609042	NA	NA	NA	NA	NA
MT-7SDNA	Lymph-CLL	0.210744	60.9684	58.1292	-0.136976	-0.383188	0.0216926	0.149541	1	0.609042	NA	NA	NA	NA	NA
MT-ATT	Lymph-CLL	0.303424	60.8964	57.777	-0.133595	-0.323738	-0.000617235	0.0867191	1	0.568492	NA	NA	NA	NA	NA
MT-DLOOP	Lymph-CLL	0.304604	60.7813	57.8251	-0.133595	-0.323738	-0.000617235	0.0867191	1	0.568492	NA	NA	NA	NA	NA
MT-HV2	Lymph-CLL	0.145809	60.3099	58.4582	-0.0475022	-0.297147	0.151002	0.64563	1	0.799352	NA	NA	NA	NA	NA
MT-OHR	Lymph-CLL	0.0985832	60.7333	58.5075	-0.0475022	-0.297147	0.151002	0.64563	1	0.799352	NA	NA	NA	NA	NA
MT-ND4	Lymph-CLL	0.245573	61.1956	57.9131	-0.0199099	-0.0987815	0.0546688	0.603472	1	0.799352	NA	NA	NA	NA	NA
MT-ATP8	Lymph-CLL	0.0212515	62.4857	58.6494	0.00267703	-0.211763	0.210048	0.978282	1	0.978282	NA	NA	NA	NA	NA
MT-ND5	Lymph-CLL	0.266824	60.5913	58.054	-0.0192807	-0.0889628	0.0468804	0.570748	1	0.799352	NA	NA	NA	NA	NA
MT-ND1	Lymph-CLL	0.159386	60.0597	58.472	-0.0475032	-0.132459	0.0283388	0.237385	1	0.710722	NA	NA	NA	NA	NA
MT-HV1	Lymph-CLL	0.131051	61.1898	58.3586	-0.192436	-0.524811	-0.0105968	0.103441	1	0.568492	NA	NA	NA	NA	NA
MT-ND2	Lymph-CLL	0.146989	60.157	58.4846	0.0924542	-0.0127829	0.2214	0.109325	1	0.568492	NA	NA	NA	NA	NA
MT-TN	Lymph-CLL	0.0106257	55.1667	58.7708	0.0617318	-0.137145	0.304183	0.544373	1	0.799352	NA	NA	NA	NA	NA
MT-RNR1	Lymph-CLL	0.187721	61.7363	58.0286	0.0373401	-0.0242712	0.1043	0.246019	1	0.710722	NA	NA	NA	NA	NA
MT-TD	Lymph-CLL	0.00649351	61.7273	58.711	0.0415161	-0.160137	0.268306	0.6764	1	0.799381	NA	NA	NA	NA	NA
MT-ND3	Lymph-CLL	0.0466352	59.2533	58.7063	-0.037007	-0.277222	0.162077	0.715818	1	0.809185	NA	NA	NA	NA	NA
MT-TM	Lymph-CLL	0.0230224	61.5	58.6656	-0.0583805	-0.319082	0.140154	0.579537	1	0.799352	NA	NA	NA	NA	NA
MT-ND4L	Lymph-CLL	0.0454545	64.5132	58.4505	-0.0778774	-0.263774	0.0656548	0.324335	1	0.76661	NA	NA	NA	NA	NA
MT-TF	Lymph-CLL	0.0430933	62.4521	58.558	0.0617318	-0.137145	0.304183	0.544373	1	0.799352	NA	NA	NA	NA	NA
MT-TS2	Lymph-CLL	0.0100354	60.3529	58.7143	0.119799	-0.0834177	0.433947	0.302045	1	0.76661	NA	NA	NA	NA	NA
MT-TV	Lymph-CLL	0.0182999	64.3871	58.6224	-0.0168378	-0.242108	0.18523	0.86548	1	0.900099	NA	NA	NA	NA	NA
MT-RNR2	Myeloid-MPN	0.282172	60.7447	57.9231	-0.0647102	-0.192969	0.0322391	0.232935	1	0.935655	NA	NA	NA	NA	NA
MT-CO1	Myeloid-MPN	0.210153	59	58.6581	-0.0194264	-0.12177	0.0749289	0.682158	1	0.935655	NA	NA	NA	NA	NA
MT-CO2	Myeloid-MPN	0.0867769	61.5248	58.4687	-0.00613134	-0.10418	0.0904486	0.895827	1	0.935655	NA	NA	NA	NA	NA
MT-ATP6	Myeloid-MPN	0.0808737	59.9037	58.6262	0.021207	-0.131467	0.186961	0.779886	1	0.935655	NA	NA	NA	NA	NA
MT-CO3	Myeloid-MPN	0.122196	62.605	58.1936	0.021207	-0.131467	0.186961	0.779886	1	0.935655	NA	NA	NA	NA	NA
MT-CYB	Myeloid-MPN	0.20425	61.4053	58.0376	-0.0598214	-0.260338	0.0905711	0.454276	1	0.935655	NA	NA	NA	NA	NA
MT-7SDNA	Myeloid-MPN	0.210744	60.9684	58.1292	0.00445109	-0.108369	0.12136	0.935655	1	0.935655	NA	NA	NA	NA	NA
MT-ATT	Myeloid-MPN	0.303424	60.8964	57.777	-0.010901	-0.10132	0.0753311	0.797797	1	0.935655	NA	NA	NA	NA	NA
MT-DLOOP	Myeloid-MPN	0.304604	60.7813	57.8251	-0.010901	-0.10132	0.0753311	0.797797	1	0.935655	NA	NA	NA	NA	NA
MT-HV2	Myeloid-MPN	0.145809	60.3099	58.4582	0.0154748	-0.138291	0.17873	0.837706	1	0.935655	NA	NA	NA	NA	NA
MT-OHR	Myeloid-MPN	0.0985832	60.7333	58.5075	0.0154748	-0.138291	0.17873	0.837706	1	0.935655	NA	NA	NA	NA	NA
MT-ND4	Myeloid-MPN	0.245573	61.1956	57.9131	-0.0389358	-0.168191	0.0712034	0.496877	1	0.935655	NA	NA	NA	NA	NA
MT-ATP8	Myeloid-MPN	0.0212515	62.4857	58.6494	-0.0183909	-0.184468	0.134844	0.806771	1	0.935655	NA	NA	NA	NA	NA
MT-ND5	Myeloid-MPN	0.266824	60.5913	58.054	0.102879	-0.0211597	0.310419	0.173673	1	0.935655	NA	NA	NA	NA	NA
MT-TFX	Myeloid-MPN	0.0141677	59.25	58.7236	0.0154748	-0.138291	0.17873	0.837706	1	0.935655	NA	NA	NA	NA	NA
MT-ND1	Myeloid-MPN	0.159386	60.0597	58.472	-0.092895	-0.271496	0.0254438	0.179196	1	0.935655	NA	NA	NA	NA	NA
MT-HV1	Myeloid-MPN	0.131051	61.1898	58.3586	-0.0199016	-0.139887	0.091485	0.720179	1	0.935655	NA	NA	NA	NA	NA
MT-RNR1	Myeloid-MPN	0.187721	61.7363	58.0286	-0.0837177	-0.251011	0.0321688	0.207336	1	0.935655	NA	NA	NA	NA	NA
MT-ND3	Myeloid-MPN	0.0466352	59.2533	58.7063	-0.0127497	-0.175962	0.141642	0.865085	1	0.935655	NA	NA	NA	NA	NA
MT-TM	Myeloid-MPN	0.0230224	61.5	58.6656	-0.0127497	-0.175962	0.141642	0.865085	1	0.935655	NA	NA	NA	NA	NA
MT-TF	Myeloid-MPN	0.0430933	62.4521	58.558	0.0154748	-0.138291	0.17873	0.837706	1	0.935655	NA	NA	NA	NA	NA
MT-OLR	Myeloid-MPN	0.0123967	53.0476	58.8049	-0.104168	-0.374061	0.0541554	0.269676	1	0.935655	NA	NA	NA	NA	NA
MT-TC	Myeloid-MPN	0.0123967	57.3333	58.7494	-0.104168	-0.374061	0.0541554	0.269676	1	0.935655	NA	NA	NA	NA	NA
MT-RNR2	ColoRect-AdenoCA	0.282172	60.7447	57.9231	-0.0423085	-0.105506	0.0152424	0.16131	1	0.838309	NA	NA	NA	NA	NA
MT-CO1	ColoRect-AdenoCA	0.210153	59	58.6581	-0.0498458	-0.129775	0.0217511	0.184711	1	0.838309	NA	NA	NA	NA	NA
MT-CO2	ColoRect-AdenoCA	0.0867769	61.5248	58.4687	-0.0695473	-0.293094	0.109738	0.450804	1	0.838309	NA	NA	NA	NA	NA
MT-ATP6	ColoRect-AdenoCA	0.0808737	59.9037	58.6262	-0.0653168	-0.188475	0.0387794	0.236215	1	0.838309	NA	NA	NA	NA	NA
MT-CO3	ColoRect-AdenoCA	0.122196	62.605	58.1936	-0.0361809	-0.133283	0.0548594	0.433319	1	0.838309	NA	NA	NA	NA	NA
MT-CYB	ColoRect-AdenoCA	0.20425	61.4053	58.0376	0.0331293	-0.0586267	0.140357	0.498788	1	0.838309	NA	NA	NA	NA	NA
MT-7SDNA	ColoRect-AdenoCA	0.210744	60.9684	58.1292	-0.00867885	-0.077009	0.0602272	0.799595	1	0.937456	NA	NA	NA	NA	NA
MT-ATT	ColoRect-AdenoCA	0.303424	60.8964	57.777	-0.0227226	-0.0810829	0.0331242	0.426842	1	0.838309	NA	NA	NA	NA	NA
MT-DLOOP	ColoRect-AdenoCA	0.304604	60.7813	57.8251	-0.0227226	-0.0810829	0.0331242	0.426842	1	0.838309	NA	NA	NA	NA	NA
MT-HV2	ColoRect-AdenoCA	0.145809	60.3099	58.4582	0.01658	-0.05472	0.0940203	0.654222	1	0.855521	NA	NA	NA	NA	NA
MT-OHR	ColoRect-AdenoCA	0.0985832	60.7333	58.5075	0.01658	-0.05472	0.0940203	0.654222	1	0.855521	NA	NA	NA	NA	NA
MT-ND4	ColoRect-AdenoCA	0.245573	61.1956	57.9131	0.0276721	-0.0374675	0.0997475	0.419328	1	0.838309	NA	NA	NA	NA	NA
MT-ATP8	ColoRect-AdenoCA	0.0212515	62.4857	58.6494	-0.00630243	-0.190972	0.19496	0.943221	1	0.998486	NA	NA	NA	NA	NA
MT-ND5	ColoRect-AdenoCA	0.266824	60.5913	58.054	-0.0154006	-0.0739559	0.04184	0.595149	1	0.855521	NA	NA	NA	NA	NA
MT-ND1	ColoRect-AdenoCA	0.159386	60.0597	58.472	-0.0115439	-0.0886308	0.0661245	0.763564	1	0.927185	NA	NA	NA	NA	NA
MT-HV1	ColoRect-AdenoCA	0.131051	61.1898	58.3586	-0.0060088	-0.0778387	0.0672486	0.867727	1	0.951701	NA	NA	NA	NA	NA
MT-ND2	ColoRect-AdenoCA	0.146989	60.157	58.4846	-0.00712007	-0.0837874	0.0711542	0.853021	1	0.951701	NA	NA	NA	NA	NA
MT-ND6	ColoRect-AdenoCA	0.0637544	62.729	58.4524	0.153655	-0.0624248	0.58465	0.293645	1	0.838309	NA	NA	NA	NA	NA
MT-RNR1	ColoRect-AdenoCA	0.187721	61.7363	58.0286	-0.0181071	-0.0783659	0.0404899	0.542435	1	0.838309	NA	NA	NA	NA	NA
MT-ND3	ColoRect-AdenoCA	0.0466352	59.2533	58.7063	0.133891	-0.0723631	0.523628	0.322056	1	0.838309	NA	NA	NA	NA	NA
MT-TA	ColoRect-AdenoCA	0.0230224	61.2632	58.6712	0.0648501	-0.117375	0.337691	0.533053	1	0.838309	NA	NA	NA	NA	NA
MT-TM	ColoRect-AdenoCA	0.0230224	61.5	58.6656	-0.0872654	-0.329011	0.0918131	0.364665	1	0.838309	NA	NA	NA	NA	NA
MT-HV3	ColoRect-AdenoCA	0.0442739	59.7397	58.6843	0.0648501	-0.117375	0.337691	0.533053	1	0.838309	NA	NA	NA	NA	NA
MT-TT	ColoRect-AdenoCA	0.0106257	63.7647	58.6786	0.177117	-0.051838	0.661162	0.269909	1	0.838309	NA	NA	NA	NA	NA
MT-TS1	ColoRect-AdenoCA	0.00649351	68.5455	58.665	0.153655	-0.0624248	0.58465	0.293645	1	0.838309	NA	NA	NA	NA	NA
MT-TP	ColoRect-AdenoCA	0.0153483	64.68	58.6392	-6.73391	-2698.96	857.707	0.998486	1	0.998486	NA	NA	NA	NA	NA
MT-ND4L	ColoRect-AdenoCA	0.0454545	64.5132	58.4505	0.161483	-0.00616109	0.449362	0.137582	1	0.838309	NA	NA	NA	NA	NA
MT-TAS	ColoRect-AdenoCA	0.00649351	68.3636	58.6663	0.0648501	-0.117375	0.337691	0.533053	1	0.838309	NA	NA	NA	NA	NA
MT-TF	ColoRect-AdenoCA	0.0430933	62.4521	58.558	-0.0782167	-0.310235	0.1007	0.405599	1	0.838309	NA	NA	NA	NA	NA
MT-TV	ColoRect-AdenoCA	0.0182999	64.3871	58.6224	0.0352893	-0.143666	0.272092	0.710909	1	0.895219	NA	NA	NA	NA	NA
MT-CSB1	ColoRect-AdenoCA	0.0100354	61.6471	58.7007	0.0445813	-0.134842	0.291774	0.647987	1	0.855521	NA	NA	NA	NA	NA
MT-TFY	ColoRect-AdenoCA	0.00531287	61.2222	58.7175	-0.0782167	-0.310235	0.1007	0.405599	1	0.838309	NA	NA	NA	NA	NA
MT-TL2	ColoRect-AdenoCA	0.0135773	54.087	58.7973	-0.0423164	-0.180981	0.0848958	0.506149	1	0.838309	NA	NA	NA	NA	NA
MT-CSB3	ColoRect-AdenoCA	0.00177096	60.3333	58.7283	-6.73391	-2698.96	857.707	0.998486	1	0.998486	NA	NA	NA	NA	NA
MT-RNR2	Prost-AdenoCA	0.282172	60.7447	57.9231	0.0214209	-0.0192587	0.0632702	0.305983	1	0.710539	NA	NA	NA	NA	NA
MT-CO1	Prost-AdenoCA	0.210153	59	58.6581	-0.0362342	-0.0861378	0.0116393	0.143159	1	0.672847	NA	NA	NA	NA	NA
MT-CO2	Prost-AdenoCA	0.0867769	61.5248	58.4687	-0.0140641	-0.0777965	0.0488191	0.659295	1	0.774672	NA	NA	NA	NA	NA
MT-ATP6	Prost-AdenoCA	0.0808737	59.9037	58.6262	-0.0929711	-0.180836	-0.0173577	0.023233	1	0.572397	NA	NA	NA	NA	NA
MT-CO3	Prost-AdenoCA	0.122196	62.605	58.1936	0.0510803	-0.0130971	0.121214	0.130929	1	0.672847	NA	NA	NA	NA	NA
MT-CYB	Prost-AdenoCA	0.20425	61.4053	58.0376	0.00811203	-0.0341523	0.0509519	0.706873	1	0.810317	NA	NA	NA	NA	NA
MT-7SDNA	Prost-AdenoCA	0.210744	60.9684	58.1292	-0.0044312	-0.0503048	0.0414056	0.848702	1	0.886422	NA	NA	NA	NA	NA
MT-ATT	Prost-AdenoCA	0.303424	60.8964	57.777	0.0306665	-0.00946227	0.0723653	0.139444	1	0.672847	NA	NA	NA	NA	NA
MT-DLOOP	Prost-AdenoCA	0.304604	60.7813	57.8251	0.0261882	-0.0140546	0.0677998	0.207062	1	0.710539	NA	NA	NA	NA	NA
MT-HV2	Prost-AdenoCA	0.145809	60.3099	58.4582	0.0601592	0.00872963	0.116188	0.0267845	1	0.572397	NA	NA	NA	NA	NA
MT-OHR	Prost-AdenoCA	0.0985832	60.7333	58.5075	0.0670181	0.00680586	0.133931	0.036536	1	0.572397	NA	NA	NA	NA	NA
MT-TI	Prost-AdenoCA	0.0141677	60.5417	58.7044	-0.102378	-0.315893	0.0577885	0.254138	1	0.710539	NA	NA	NA	NA	NA
MT-ND4	Prost-AdenoCA	0.245573	61.1956	57.9131	-0.00491409	-0.0451819	0.03523	0.809585	1	0.879591	NA	NA	NA	NA	NA
MT-ATP8	Prost-AdenoCA	0.0212515	62.4857	58.6494	0.0579126	-0.0421229	0.172693	0.277905	1	0.710539	NA	NA	NA	NA	NA
MT-ND5	Prost-AdenoCA	0.266824	60.5913	58.054	0.0182549	-0.0263054	0.0640519	0.425112	1	0.740009	NA	NA	NA	NA	NA
MT-TFX	Prost-AdenoCA	0.0141677	59.25	58.7236	0.0536735	-0.102259	0.239666	0.515789	1	0.751506	NA	NA	NA	NA	NA
MT-ND1	Prost-AdenoCA	0.159386	60.0597	58.472	0.00657228	-0.0418328	0.0556765	0.789981	1	0.879591	NA	NA	NA	NA	NA
MT-HV1	Prost-AdenoCA	0.131051	61.1898	58.3586	-0.0174874	-0.0694338	0.0335539	0.50194	1	0.751506	NA	NA	NA	NA	NA
MT-ND2	Prost-AdenoCA	0.146989	60.157	58.4846	-0.0216393	-0.0719769	0.027556	0.390196	1	0.740009	NA	NA	NA	NA	NA
MT-TN	Prost-AdenoCA	0.0106257	55.1667	58.7708	0.154449	-0.0878647	0.523769	0.297593	1	0.710539	NA	NA	NA	NA	NA
MT-TH	Prost-AdenoCA	0.0112161	54.1667	58.7819	-0.119277	-0.346402	0.04464	0.205512	1	0.710539	NA	NA	NA	NA	NA
MT-ND6	Prost-AdenoCA	0.0637544	62.729	58.4524	0.0394567	-0.0509787	0.138819	0.404288	1	0.740009	NA	NA	NA	NA	NA
MT-RNR1	Prost-AdenoCA	0.187721	61.7363	58.0286	0.000962467	-0.0422102	0.0443583	0.965008	1	0.965008	NA	NA	NA	NA	NA
MT-TD	Prost-AdenoCA	0.00649351	61.7273	58.711	-0.207492	-0.669889	0.0537205	0.22845	1	0.710539	NA	NA	NA	NA	NA
MT-ND3	Prost-AdenoCA	0.0466352	59.2533	58.7063	-0.0309021	-0.14781	0.0791271	0.580535	1	0.751506	NA	NA	NA	NA	NA
MT-TA	Prost-AdenoCA	0.0230224	61.2632	58.6712	-0.0123572	-0.12548	0.0991626	0.823446	1	0.879591	NA	NA	NA	NA	NA
MT-TE	Prost-AdenoCA	0.0177096	63.3667	58.6449	-0.0340381	-0.151731	0.0758681	0.543879	1	0.751506	NA	NA	NA	NA	NA
MT-TM	Prost-AdenoCA	0.0230224	61.5	58.6656	0.0230864	-0.0605129	0.111681	0.591611	1	0.751506	NA	NA	NA	NA	NA
MT-TW	Prost-AdenoCA	0.0118064	64.7895	58.6603	0.0469351	-0.108776	0.229438	0.565172	1	0.751506	NA	NA	NA	NA	NA
MT-TL1	Prost-AdenoCA	0.0177096	62.069	58.6712	0.0987142	-0.0633439	0.311801	0.280746	1	0.710539	NA	NA	NA	NA	NA
MT-TG	Prost-AdenoCA	0.00649351	59	58.7296	-0.0795986	-0.276515	0.0772087	0.347711	1	0.710539	NA	NA	NA	NA	NA
MT-HV3	Prost-AdenoCA	0.0442739	59.7397	58.6843	0.0230822	-0.0752901	0.128186	0.647729	1	0.774672	NA	NA	NA	NA	NA
MT-TS1	Prost-AdenoCA	0.00649351	68.5455	58.665	0.354857	0.0152036	0.994659	0.119245	1	0.672847	NA	NA	NA	NA	NA
MT-TP	Prost-AdenoCA	0.0153483	64.68	58.6392	0.195419	0.00177567	0.479857	0.0995403	1	0.672847	NA	NA	NA	NA	NA
MT-TY	Prost-AdenoCA	0.00472255	62.1429	58.7166	-0.0090771	-0.250619	0.228662	0.933888	1	0.95419	NA	NA	NA	NA	NA
MT-TK	Prost-AdenoCA	0.00531287	49.6667	58.7812	-0.0584462	-0.335155	0.165984	0.609334	1	0.753649	NA	NA	NA	NA	NA
MT-ND4L	Prost-AdenoCA	0.0454545	64.5132	58.4505	0.0256159	-0.0528856	0.108947	0.527368	1	0.751506	NA	NA	NA	NA	NA
MT-TER	Prost-AdenoCA	0.0123967	64.2381	58.6599	0.0987142	-0.0633439	0.311801	0.280746	1	0.710539	NA	NA	NA	NA	NA
MT-TF	Prost-AdenoCA	0.0430933	62.4521	58.558	0.049508	-0.0497842	0.161577	0.345731	1	0.710539	NA	NA	NA	NA	NA
MT-HSP1	Prost-AdenoCA	0.0118064	58.65	58.7323	-0.0656557	-0.253628	0.0901509	0.425111	1	0.740009	NA	NA	NA	NA	NA
MT-TS2	Prost-AdenoCA	0.0100354	60.3529	58.7143	0.0826299	-0.0763912	0.285361	0.347313	1	0.710539	NA	NA	NA	NA	NA
MT-TV	Prost-AdenoCA	0.0182999	64.3871	58.6224	0.0312026	-0.0785802	0.151414	0.582756	1	0.751506	NA	NA	NA	NA	NA
MT-HPR	Prost-AdenoCA	0.00767414	57.4615	58.7414	0.0976324	-0.129174	0.412099	0.446367	1	0.749258	NA	NA	NA	NA	NA
MT-CSB1	Prost-AdenoCA	0.0100354	61.6471	58.7007	0.105357	-0.0136946	0.25569	0.114772	1	0.672847	NA	NA	NA	NA	NA
MT-TQ	Prost-AdenoCA	0.00885478	56	58.7565	-0.08603	-0.390053	0.137831	0.477225	1	0.751506	NA	NA	NA	NA	NA
MT-TC	Prost-AdenoCA	0.0123967	57.3333	58.7494	-0.136073	-0.499686	0.0968202	0.32756	1	0.710539	NA	NA	NA	NA	NA
MT-TL2	Prost-AdenoCA	0.0135773	54.087	58.7973	-0.104735	-0.251297	0.0115402	0.105538	1	0.672847	NA	NA	NA	NA	NA
MT-RNR2	CNS-GBM	0.282172	60.7447	57.9231	-0.0233404	-0.160108	0.129037	0.733766	1	0.999325	NA	NA	NA	NA	NA
MT-CO1	CNS-GBM	0.210153	59	58.6581	0.071637	-0.0436221	0.226042	0.283723	1	0.999325	NA	NA	NA	NA	NA
MT-ATP6	CNS-GBM	0.0808737	59.9037	58.6262	-0.139303	-0.427666	0.0462146	0.182328	1	0.999325	NA	NA	NA	NA	NA
MT-CO3	CNS-GBM	0.122196	62.605	58.1936	0.0206536	-0.0961012	0.165246	0.745788	1	0.999325	NA	NA	NA	NA	NA
MT-CYB	CNS-GBM	0.20425	61.4053	58.0376	0.0014276	-0.113898	0.136057	0.981175	1	0.999325	NA	NA	NA	NA	NA
MT-7SDNA	CNS-GBM	0.210744	60.9684	58.1292	0.0588341	-0.0529028	0.205382	0.357109	1	0.999325	NA	NA	NA	NA	NA
MT-ATT	CNS-GBM	0.303424	60.8964	57.777	0.0588341	-0.0529028	0.205382	0.357109	1	0.999325	NA	NA	NA	NA	NA
MT-DLOOP	CNS-GBM	0.304604	60.7813	57.8251	0.0588341	-0.0529028	0.205382	0.357109	1	0.999325	NA	NA	NA	NA	NA
MT-HV2	CNS-GBM	0.145809	60.3099	58.4582	-0.0434383	-0.234341	0.165558	0.632291	1	0.999325	NA	NA	NA	NA	NA
MT-ND4	CNS-GBM	0.245573	61.1956	57.9131	0.029673	-0.10966	0.214987	0.705749	1	0.999325	NA	NA	NA	NA	NA
MT-ND5	CNS-GBM	0.266824	60.5913	58.054	0.0641416	-0.0843009	0.277475	0.465931	1	0.999325	NA	NA	NA	NA	NA
MT-ND1	CNS-GBM	0.159386	60.0597	58.472	0.0359742	-0.104692	0.22604	0.653705	1	0.999325	NA	NA	NA	NA	NA
MT-HV1	CNS-GBM	0.131051	61.1898	58.3586	0.112601	-0.0303935	0.321937	0.193927	1	0.999325	NA	NA	NA	NA	NA
MT-ND2	CNS-GBM	0.146989	60.157	58.4846	-0.0372118	-0.176662	0.109056	0.581457	1	0.999325	NA	NA	NA	NA	NA
MT-ND3	CNS-GBM	0.0466352	59.2533	58.7063	0.00129832	-0.183271	0.248198	0.989636	1	0.999325	NA	NA	NA	NA	NA
MT-TA	CNS-GBM	0.0230224	61.2632	58.6712	0.259027	0.0158096	0.774514	0.129625	1	0.999325	NA	NA	NA	NA	NA
MT-ND4L	CNS-GBM	0.0454545	64.5132	58.4505	0.034352	-0.155182	0.318783	0.75616	1	0.999325	NA	NA	NA	NA	NA
MT-TAS	CNS-GBM	0.00649351	68.3636	58.6663	20.2413	-2190.67	6905.95	0.99822	1	0.999325	NA	NA	NA	NA	NA
MT-TS2	CNS-GBM	0.0100354	60.3529	58.7143	-3.99801	-3590.23	1147.49	0.999325	1	0.999325	NA	NA	NA	NA	NA
MT-TQ	CNS-GBM	0.00885478	56	58.7565	0.00129832	-0.183271	0.248198	0.989636	1	0.999325	NA	NA	NA	NA	NA
MT-RNR2	Head-SCC	0.282172	60.7447	57.9231	-0.0584211	-0.153464	0.0268443	0.183103	1	0.704304	NA	NA	NA	NA	NA
MT-CO1	Head-SCC	0.210153	59	58.6581	-0.0100464	-0.0953257	0.08462	0.818543	1	0.909492	NA	NA	NA	NA	NA
MT-ATP6	Head-SCC	0.0808737	59.9037	58.6262	13.1792	-1375.35	4337.66	0.998155	1	0.998155	NA	NA	NA	NA	NA
MT-CO3	Head-SCC	0.122196	62.605	58.1936	-0.00934932	-0.125023	0.127777	0.87543	1	0.921505	NA	NA	NA	NA	NA
MT-CYB	Head-SCC	0.20425	61.4053	58.0376	0.0413033	-0.0504014	0.163827	0.431	1	0.750092	NA	NA	NA	NA	NA
MT-7SDNA	Head-SCC	0.210744	60.9684	58.1292	-0.0792117	-0.197709	0.0173721	0.124713	1	0.704304	NA	NA	NA	NA	NA
MT-ATT	Head-SCC	0.303424	60.8964	57.777	-0.0470886	-0.138241	0.0388515	0.274738	1	0.704304	NA	NA	NA	NA	NA
MT-DLOOP	Head-SCC	0.304604	60.7813	57.8251	-0.0625519	-0.151682	0.0157016	0.127319	1	0.704304	NA	NA	NA	NA	NA
MT-HV2	Head-SCC	0.145809	60.3099	58.4582	-0.0163465	-0.132599	0.116514	0.780644	1	0.909492	NA	NA	NA	NA	NA
MT-OHR	Head-SCC	0.0985832	60.7333	58.5075	0.0753409	-0.105494	0.396279	0.523552	1	0.750092	NA	NA	NA	NA	NA
MT-ND4	Head-SCC	0.245573	61.1956	57.9131	-0.105244	-0.276444	0.0132237	0.11754	1	0.704304	NA	NA	NA	NA	NA
MT-ND5	Head-SCC	0.266824	60.5913	58.054	-0.0163465	-0.132599	0.116514	0.780644	1	0.909492	NA	NA	NA	NA	NA
MT-ND1	Head-SCC	0.159386	60.0597	58.472	-0.0223142	-0.190507	0.171333	0.781139	1	0.909492	NA	NA	NA	NA	NA
MT-HV1	Head-SCC	0.131051	61.1898	58.3586	-0.05987	-0.25376	0.109297	0.451623	1	0.750092	NA	NA	NA	NA	NA
MT-ND2	Head-SCC	0.146989	60.157	58.4846	-0.0364134	-0.15691	0.0867488	0.525065	1	0.750092	NA	NA	NA	NA	NA
MT-RNR1	Head-SCC	0.187721	61.7363	58.0286	-0.047887	-0.132032	0.0304265	0.229229	1	0.704304	NA	NA	NA	NA	NA
MT-HV3	Head-SCC	0.0442739	59.7397	58.6843	-0.0940655	-0.335738	0.0687636	0.281722	1	0.704304	NA	NA	NA	NA	NA
MT-TY	Head-SCC	0.00472255	62.1429	58.7166	0.0753409	-0.105494	0.396279	0.523552	1	0.750092	NA	NA	NA	NA	NA
MT-TF	Head-SCC	0.0430933	62.4521	58.558	-0.0462538	-0.170414	0.0736063	0.419759	1	0.750092	NA	NA	NA	NA	NA
MT-TFH	Head-SCC	0.0118064	64.35	58.6619	-0.0940655	-0.335738	0.0687636	0.281722	1	0.704304	NA	NA	NA	NA	NA
MT-RNR2	Kidney-ChRCC	0.282172	60.7447	57.9231	0.121234	0.0521617	0.214675	0.00287332	1	0.106313	NA	NA	NA	NA	NA
MT-CO1	Kidney-ChRCC	0.210153	59	58.6581	0.0473528	-0.00374823	0.107087	0.0865191	1	0.474361	NA	NA	NA	NA	NA
MT-CO2	Kidney-ChRCC	0.0867769	61.5248	58.4687	-0.0373322	-0.128892	0.0394679	0.371103	1	0.644585	NA	NA	NA	NA	NA
MT-ATP6	Kidney-ChRCC	0.0808737	59.9037	58.6262	0.0403787	-0.0222263	0.109902	0.214523	1	0.566953	NA	NA	NA	NA	NA
MT-CO3	Kidney-ChRCC	0.122196	62.605	58.1936	0.0558164	-0.0183841	0.14279	0.153847	1	0.474361	NA	NA	NA	NA	NA
MT-CYB	Kidney-ChRCC	0.20425	61.4053	58.0376	0.0409795	-0.0104115	0.0996118	0.134376	1	0.474361	NA	NA	NA	NA	NA
MT-7SDNA	Kidney-ChRCC	0.210744	60.9684	58.1292	0.0242167	-0.0233403	0.0757855	0.326681	1	0.644585	NA	NA	NA	NA	NA
MT-ATT	Kidney-ChRCC	0.303424	60.8964	57.777	0.0223244	-0.0248469	0.0745383	0.367676	1	0.644585	NA	NA	NA	NA	NA
MT-DLOOP	Kidney-ChRCC	0.304604	60.7813	57.8251	0.0263409	-0.020165	0.0783263	0.283764	1	0.644585	NA	NA	NA	NA	NA
MT-HV2	Kidney-ChRCC	0.145809	60.3099	58.4582	-0.00207242	-0.0532162	0.0474433	0.934081	1	0.945071	NA	NA	NA	NA	NA
MT-OHR	Kidney-ChRCC	0.0985832	60.7333	58.5075	-0.0148753	-0.0844757	0.0479633	0.651582	1	0.831329	NA	NA	NA	NA	NA
MT-TI	Kidney-ChRCC	0.0141677	60.5417	58.7044	0.0035861	-0.0867132	0.0875238	0.933621	1	0.945071	NA	NA	NA	NA	NA
MT-ND4	Kidney-ChRCC	0.245573	61.1956	57.9131	0.0280009	-0.020457	0.0811116	0.26826	1	0.644585	NA	NA	NA	NA	NA
MT-ATP8	Kidney-ChRCC	0.0212515	62.4857	58.6494	-0.00919138	-0.17295	0.131111	0.901669	1	0.945071	NA	NA	NA	NA	NA
MT-ND5	Kidney-ChRCC	0.266824	60.5913	58.054	-0.00891517	-0.057567	0.0374847	0.706512	1	0.871364	NA	NA	NA	NA	NA
MT-TFX	Kidney-ChRCC	0.0141677	59.25	58.7236	-0.0386122	-0.217009	0.104619	0.625739	1	0.826869	NA	NA	NA	NA	NA
MT-ND1	Kidney-ChRCC	0.159386	60.0597	58.472	0.0517535	-0.00822609	0.122031	0.107166	1	0.474361	NA	NA	NA	NA	NA
MT-HV1	Kidney-ChRCC	0.131051	61.1898	58.3586	0.0388853	-0.00878038	0.0936566	0.128515	1	0.474361	NA	NA	NA	NA	NA
MT-ND2	Kidney-ChRCC	0.146989	60.157	58.4846	0.00890014	-0.0686855	0.083285	0.812774	1	0.945071	NA	NA	NA	NA	NA
MT-ND6	Kidney-ChRCC	0.0637544	62.729	58.4524	-0.00221149	-0.0687801	0.0603944	0.945071	1	0.945071	NA	NA	NA	NA	NA
MT-RNR1	Kidney-ChRCC	0.187721	61.7363	58.0286	0.0290071	-0.0336859	0.0953477	0.36243	1	0.644585	NA	NA	NA	NA	NA
MT-TD	Kidney-ChRCC	0.00649351	61.7273	58.711	-0.044965	-0.227038	0.0993452	0.57526	1	0.78832	NA	NA	NA	NA	NA
MT-ND3	Kidney-ChRCC	0.0466352	59.2533	58.7063	-0.107315	-0.258898	-0.00293571	0.0826864	1	0.474361	NA	NA	NA	NA	NA
MT-TW	Kidney-ChRCC	0.0118064	64.7895	58.6603	0.0510179	-0.0921752	0.205187	0.461049	1	0.656108	NA	NA	NA	NA	NA
MT-TG	Kidney-ChRCC	0.00649351	59	58.7296	0.103314	-0.037705	0.306363	0.186624	1	0.53116	NA	NA	NA	NA	NA
MT-HV3	Kidney-ChRCC	0.0442739	59.7397	58.6843	0.0239629	-0.039003	0.0892262	0.449531	1	0.656108	NA	NA	NA	NA	NA
MT-TT	Kidney-ChRCC	0.0106257	63.7647	58.6786	-0.00583488	-0.0986356	0.0780827	0.894	1	0.945071	NA	NA	NA	NA	NA
MT-TP	Kidney-ChRCC	0.0153483	64.68	58.6392	0.0873645	-0.0149522	0.225883	0.121414	1	0.474361	NA	NA	NA	NA	NA
MT-TK	Kidney-ChRCC	0.00531287	49.6667	58.7812	-0.0651433	-0.26053	0.0833416	0.437363	1	0.656108	NA	NA	NA	NA	NA
MT-ND4L	Kidney-ChRCC	0.0454545	64.5132	58.4505	0.0999935	0.0174625	0.21986	0.039201	1	0.474361	NA	NA	NA	NA	NA
MT-TF	Kidney-ChRCC	0.0430933	62.4521	58.558	0.0830096	0.00499036	0.187628	0.0589866	1	0.474361	NA	NA	NA	NA	NA
MT-5	Kidney-ChRCC	0.00295159	57.2	58.7359	-0.0651433	-0.26053	0.0833416	0.437363	1	0.656108	NA	NA	NA	NA	NA
MT-HSP1	Kidney-ChRCC	0.0118064	58.65	58.7323	0.0326087	-0.0417937	0.110843	0.383267	1	0.644585	NA	NA	NA	NA	NA
MT-TFH	Kidney-ChRCC	0.0118064	64.35	58.6619	0.108397	0.00150097	0.271992	0.0829077	1	0.474361	NA	NA	NA	NA	NA
MT-TQ	Kidney-ChRCC	0.00885478	56	58.7565	0.0655522	-0.0751579	0.229345	0.350356	1	0.644585	NA	NA	NA	NA	NA
MT-OLR	Kidney-ChRCC	0.0123967	53.0476	58.8049	0.00374046	-0.0575545	0.0629932	0.900597	1	0.945071	NA	NA	NA	NA	NA
MT-TC	Kidney-ChRCC	0.0123967	57.3333	58.7494	0.0781686	-0.0230272	0.208124	0.15078	1	0.474361	NA	NA	NA	NA	NA
MT-RNR2	Kidney-RCC	0.282172	60.7447	57.9231	-0.00819726	-0.0450912	0.0280475	0.658101	1	0.812948	NA	NA	NA	NA	NA
MT-CO1	Kidney-RCC	0.210153	59	58.6581	0.0126272	-0.0267391	0.0525035	0.528955	1	0.75133	NA	NA	NA	NA	NA
MT-CO2	Kidney-RCC	0.0867769	61.5248	58.4687	-0.047845	-0.108596	0.0072335	0.10126	1	0.75133	NA	NA	NA	NA	NA
MT-ATP6	Kidney-RCC	0.0808737	59.9037	58.6262	0.0309547	-0.0240988	0.0883346	0.274248	1	0.75133	NA	NA	NA	NA	NA
MT-CO3	Kidney-RCC	0.122196	62.605	58.1936	-0.00426537	-0.0471365	0.0379012	0.842776	1	0.931489	NA	NA	NA	NA	NA
MT-CYB	Kidney-RCC	0.20425	61.4053	58.0376	0.0193606	-0.0177186	0.0573839	0.308694	1	0.75133	NA	NA	NA	NA	NA
MT-7SDNA	Kidney-RCC	0.210744	60.9684	58.1292	0.0164999	-0.0195126	0.0533012	0.370996	1	0.75133	NA	NA	NA	NA	NA
MT-ATT	Kidney-RCC	0.303424	60.8964	57.777	0.0251453	-0.00994811	0.0615437	0.165056	1	0.75133	NA	NA	NA	NA	NA
MT-DLOOP	Kidney-RCC	0.304604	60.7813	57.8251	0.0174884	-0.0170307	0.0529048	0.323677	1	0.75133	NA	NA	NA	NA	NA
MT-HV2	Kidney-RCC	0.145809	60.3099	58.4582	-0.00221345	-0.0420361	0.0371683	0.912072	1	0.934318	NA	NA	NA	NA	NA
MT-OHR	Kidney-RCC	0.0985832	60.7333	58.5075	-0.00475398	-0.0635117	0.0524824	0.870629	1	0.934318	NA	NA	NA	NA	NA
MT-TI	Kidney-RCC	0.0141677	60.5417	58.7044	0.592579	0.0638333	NA	0.267028	1	0.75133	NA	NA	NA	NA	NA
MT-ND4	Kidney-RCC	0.245573	61.1956	57.9131	0.0594296	0.0196157	0.102735	0.00474312	1	0.199211	NA	NA	NA	NA	NA
MT-ATP8	Kidney-RCC	0.0212515	62.4857	58.6494	0.0321423	-0.0601657	0.129859	0.493602	1	0.75133	NA	NA	NA	NA	NA
MT-ND5	Kidney-RCC	0.266824	60.5913	58.054	0.0342932	-0.00288866	0.0733149	0.0755801	1	0.75133	NA	NA	NA	NA	NA
MT-ND1	Kidney-RCC	0.159386	60.0597	58.472	-0.00854541	-0.0585688	0.0400931	0.731485	1	0.877247	NA	NA	NA	NA	NA
MT-HV1	Kidney-RCC	0.131051	61.1898	58.3586	0.0153853	-0.0333435	0.0647861	0.534497	1	0.75133	NA	NA	NA	NA	NA
MT-ND2	Kidney-RCC	0.146989	60.157	58.4846	-0.005804	-0.0543323	0.0416397	0.810712	1	0.920268	NA	NA	NA	NA	NA
MT-TN	Kidney-RCC	0.0106257	55.1667	58.7708	-0.278119	-0.948611	0.00418944	0.185706	1	0.75133	NA	NA	NA	NA	NA
MT-TH	Kidney-RCC	0.0112161	54.1667	58.7819	0.00806178	-0.127714	0.142453	0.901581	1	0.934318	NA	NA	NA	NA	NA
MT-ND6	Kidney-RCC	0.0637544	62.729	58.4524	0.017738	-0.0354939	0.0718841	0.512143	1	0.75133	NA	NA	NA	NA	NA
MT-RNR1	Kidney-RCC	0.187721	61.7363	58.0286	0.0322661	-0.0115138	0.0779648	0.153755	1	0.75133	NA	NA	NA	NA	NA
MT-ND3	Kidney-RCC	0.0466352	59.2533	58.7063	0.0365023	-0.0461542	0.124607	0.389512	1	0.75133	NA	NA	NA	NA	NA
MT-TA	Kidney-RCC	0.0230224	61.2632	58.6712	-0.0827402	-0.263037	0.0535491	0.281168	1	0.75133	NA	NA	NA	NA	NA
MT-TE	Kidney-RCC	0.0177096	63.3667	58.6449	-0.0658917	-0.234612	0.0672614	0.368276	1	0.75133	NA	NA	NA	NA	NA
MT-TM	Kidney-RCC	0.0230224	61.5	58.6656	0.0336629	-0.097606	0.176054	0.60878	1	0.812948	NA	NA	NA	NA	NA
MT-TG	Kidney-RCC	0.00649351	59	58.7296	0.0293529	-0.10243	0.170061	0.654248	1	0.812948	NA	NA	NA	NA	NA
MT-HV3	Kidney-RCC	0.0442739	59.7397	58.6843	-0.0212223	-0.0918556	0.0450587	0.536664	1	0.75133	NA	NA	NA	NA	NA
MT-TS1	Kidney-RCC	0.00649351	68.5455	58.665	-0.209142	-0.701571	0.0315307	0.205954	1	0.75133	NA	NA	NA	NA	NA
MT-TP	Kidney-RCC	0.0153483	64.68	58.6392	0.0791352	-0.107536	0.339139	0.431572	1	0.75133	NA	NA	NA	NA	NA
MT-ND4L	Kidney-RCC	0.0454545	64.5132	58.4505	0.126698	0.0311251	0.253606	0.0207962	1	0.436721	NA	NA	NA	NA	NA
MT-TF	Kidney-RCC	0.0430933	62.4521	58.558	0.0329176	-0.0497883	0.120281	0.435986	1	0.75133	NA	NA	NA	NA	NA
MT-5	Kidney-RCC	0.00295159	57.2	58.7359	-0.0450465	-0.28041	0.1417	0.645761	1	0.812948	NA	NA	NA	NA	NA
MT-HSP1	Kidney-RCC	0.0118064	58.65	58.7323	-0.0593091	-0.171882	0.0357953	0.249659	1	0.75133	NA	NA	NA	NA	NA
MT-TS2	Kidney-RCC	0.0100354	60.3529	58.7143	0.121344	-0.01943	0.330265	0.142426	1	0.75133	NA	NA	NA	NA	NA
MT-TFH	Kidney-RCC	0.0118064	64.35	58.6619	0.0147072	-0.0788906	0.10919	0.751926	1	0.877247	NA	NA	NA	NA	NA
MT-TV	Kidney-RCC	0.0182999	64.3871	58.6224	0.0524803	-0.0398624	0.155902	0.277065	1	0.75133	NA	NA	NA	NA	NA
MT-HPR	Kidney-RCC	0.00767414	57.4615	58.7414	-0.065142	-0.319738	0.122457	0.526001	1	0.75133	NA	NA	NA	NA	NA
MT-CSB1	Kidney-RCC	0.0100354	61.6471	58.7007	-0.0554491	-0.217768	0.0762926	0.436944	1	0.75133	NA	NA	NA	NA	NA
MT-TFY	Kidney-RCC	0.00531287	61.2222	58.7175	0.112783	-0.0791706	0.42379	0.315239	1	0.75133	NA	NA	NA	NA	NA
MT-TQ	Kidney-RCC	0.00885478	56	58.7565	-0.000458255	-0.204676	0.194586	0.996029	1	0.996029	NA	NA	NA	NA	NA
MT-TL2	Kidney-RCC	0.0135773	54.087	58.7973	-0.0606015	-0.226009	0.0717828	0.401546	1	0.75133	NA	NA	NA	NA	NA
MT-RNR2	Liver-HCC	0.282172	60.7447	57.9231	0.00254858	-0.0201931	0.0259072	0.827522	1	0.977981	NA	NA	NA	NA	NA
MT-CO1	Liver-HCC	0.210153	59	58.6581	-0.0157043	-0.0406616	0.00970769	0.218497	1	0.657756	NA	NA	NA	NA	NA
MT-CO2	Liver-HCC	0.0867769	61.5248	58.4687	0.00447721	-0.031062	0.0442644	0.81444	1	0.977981	NA	NA	NA	NA	NA
MT-ATP6	Liver-HCC	0.0808737	59.9037	58.6262	-0.0343388	-0.0675575	-3.56477e-05	0.0436082	1	0.657756	NA	NA	NA	NA	NA
MT-CO3	Liver-HCC	0.122196	62.605	58.1936	0.00161563	-0.0289747	0.0349096	0.920506	1	0.988009	NA	NA	NA	NA	NA
MT-CYB	Liver-HCC	0.20425	61.4053	58.0376	-0.00846144	-0.0319678	0.01546	0.481705	1	0.776668	NA	NA	NA	NA	NA
MT-7SDNA	Liver-HCC	0.210744	60.9684	58.1292	0.0119879	-0.0119987	0.0372704	0.33785	1	0.6757	NA	NA	NA	NA	NA
MT-ATT	Liver-HCC	0.303424	60.8964	57.777	0.0115152	-0.0107711	0.0344937	0.316229	1	0.657756	NA	NA	NA	NA	NA
MT-DLOOP	Liver-HCC	0.304604	60.7813	57.8251	0.0160486	-0.00654931	0.0396	0.170803	1	0.657756	NA	NA	NA	NA	NA
MT-HV2	Liver-HCC	0.145809	60.3099	58.4582	-0.00725676	-0.0335232	0.0202259	0.594161	1	0.882753	NA	NA	NA	NA	NA
MT-OHR	Liver-HCC	0.0985832	60.7333	58.5075	-0.0200867	-0.0513626	0.0129719	0.216491	1	0.657756	NA	NA	NA	NA	NA
MT-TI	Liver-HCC	0.0141677	60.5417	58.7044	-0.0261704	-0.0949044	0.0598354	0.492885	1	0.776668	NA	NA	NA	NA	NA
MT-ND4	Liver-HCC	0.245573	61.1956	57.9131	-0.00504514	-0.0288133	0.0193732	0.679701	1	0.917682	NA	NA	NA	NA	NA
MT-ATP8	Liver-HCC	0.0212515	62.4857	58.6494	0.034318	-0.0345078	0.123095	0.388835	1	0.713019	NA	NA	NA	NA	NA
MT-ND5	Liver-HCC	0.266824	60.5913	58.054	-0.0175207	-0.0406204	0.00535439	0.132979	1	0.657756	NA	NA	NA	NA	NA
MT-TFX	Liver-HCC	0.0141677	59.25	58.7236	-0.03369	-0.0949004	0.0390574	0.309271	1	0.657756	NA	NA	NA	NA	NA
MT-ND1	Liver-HCC	0.159386	60.0597	58.472	0.0121272	-0.0150597	0.0414251	0.397645	1	0.713019	NA	NA	NA	NA	NA
MT-HV1	Liver-HCC	0.131051	61.1898	58.3586	0.0317474	-0.0019196	0.0694853	0.0801019	1	0.657756	NA	NA	NA	NA	NA
MT-ND2	Liver-HCC	0.146989	60.157	58.4846	-0.00122464	-0.0305944	0.030417	0.936858	1	0.988009	NA	NA	NA	NA	NA
MT-TR	Liver-HCC	0.00767414	65.3846	58.6781	-0.0511289	-0.110991	0.0152684	0.100399	1	0.657756	NA	NA	NA	NA	NA
MT-TH	Liver-HCC	0.0112161	54.1667	58.7819	-0.072568	-0.164665	0.025934	0.108045	1	0.657756	NA	NA	NA	NA	NA
MT-ND6	Liver-HCC	0.0637544	62.729	58.4524	-0.000592561	-0.0367509	0.0398458	0.97561	1	0.988009	NA	NA	NA	NA	NA
MT-RNR1	Liver-HCC	0.187721	61.7363	58.0286	0.0152104	-0.011196	0.0436029	0.274325	1	0.657756	NA	NA	NA	NA	NA
MT-TD	Liver-HCC	0.00649351	61.7273	58.711	-0.069612	-0.201773	0.0801543	0.269205	1	0.657756	NA	NA	NA	NA	NA
MT-ND3	Liver-HCC	0.0466352	59.2533	58.7063	0.0405416	-0.00440758	0.0931685	0.101754	1	0.657756	NA	NA	NA	NA	NA
MT-TA	Liver-HCC	0.0230224	61.2632	58.6712	-0.00205496	-0.0647259	0.0771053	0.953868	1	0.988009	NA	NA	NA	NA	NA
MT-TE	Liver-HCC	0.0177096	63.3667	58.6449	0.0482766	-0.0299683	0.151833	0.293838	1	0.657756	NA	NA	NA	NA	NA
MT-TM	Liver-HCC	0.0230224	61.5	58.6656	-0.000468312	-0.0561547	0.0677837	0.988009	1	0.988009	NA	NA	NA	NA	NA
MT-TW	Liver-HCC	0.0118064	64.7895	58.6603	-0.081291	-0.219256	0.0598188	0.189613	1	0.657756	NA	NA	NA	NA	NA
MT-TL1	Liver-HCC	0.0177096	62.069	58.6712	0.0558689	-0.0157262	0.147603	0.177194	1	0.657756	NA	NA	NA	NA	NA
MT-TG	Liver-HCC	0.00649351	59	58.7296	0.0268791	-0.0857993	0.201987	0.705909	1	0.917682	NA	NA	NA	NA	NA
MT-HV3	Liver-HCC	0.0442739	59.7397	58.6843	0.0253838	-0.0269532	0.0887396	0.38624	1	0.713019	NA	NA	NA	NA	NA
MT-TT	Liver-HCC	0.0106257	63.7647	58.6786	-0.0322259	-0.0889974	0.0342493	0.2924	1	0.657756	NA	NA	NA	NA	NA
MT-TS1	Liver-HCC	0.00649351	68.5455	58.665	0.198469	-0.00500969	0.512678	0.129886	1	0.657756	NA	NA	NA	NA	NA
MT-TP	Liver-HCC	0.0153483	64.68	58.6392	0.00285457	-0.0663419	0.0930124	0.942908	1	0.988009	NA	NA	NA	NA	NA
MT-TY	Liver-HCC	0.00472255	62.1429	58.7166	0.0319616	-0.120703	0.306192	0.75684	1	0.948755	NA	NA	NA	NA	NA
MT-TK	Liver-HCC	0.00531287	49.6667	58.7812	-0.0529951	-0.181253	0.112449	0.423969	1	0.73488	NA	NA	NA	NA	NA
MT-ND4L	Liver-HCC	0.0454545	64.5132	58.4505	0.00671289	-0.034745	0.0545101	0.766302	1	0.948755	NA	NA	NA	NA	NA
MT-TAS	Liver-HCC	0.00649351	68.3636	58.6663	0.00855363	-0.0694566	0.11425	0.85206	1	0.984603	NA	NA	NA	NA	NA
MT-TER	Liver-HCC	0.0123967	64.2381	58.6599	0.0482766	-0.0299683	0.151833	0.293838	1	0.657756	NA	NA	NA	NA	NA
MT-TF	Liver-HCC	0.0430933	62.4521	58.558	-0.0277753	-0.0692966	0.0179435	0.204803	1	0.657756	NA	NA	NA	NA	NA
MT-HSP1	Liver-HCC	0.0118064	58.65	58.7323	0.0933409	-0.0318068	0.27724	0.234721	1	0.657756	NA	NA	NA	NA	NA
MT-LSP	Liver-HCC	0.00708383	66.75	58.6722	0.02211	-0.0605878	0.136028	0.653706	1	0.917682	NA	NA	NA	NA	NA
MT-TFL	Liver-HCC	0.00413223	67.8571	58.6922	0.0220218	-0.0712922	0.156445	0.698207	1	0.917682	NA	NA	NA	NA	NA
MT-TFH	Liver-HCC	0.0118064	64.35	58.6619	-0.0663905	-0.157463	0.0349673	0.145739	1	0.657756	NA	NA	NA	NA	NA
MT-TV	Liver-HCC	0.0182999	64.3871	58.6224	-0.0276166	-0.0960815	0.0576469	0.466158	1	0.776668	NA	NA	NA	NA	NA
MT-HPR	Liver-HCC	0.00767414	57.4615	58.7414	0.0846766	-0.0137682	0.218729	0.151623	1	0.657756	NA	NA	NA	NA	NA
MT-TFY	Liver-HCC	0.00531287	61.2222	58.7175	-0.0621855	-0.152801	0.0413506	0.177236	1	0.657756	NA	NA	NA	NA	NA
MT-TQ	Liver-HCC	0.00885478	56	58.7565	0.00438397	-0.135273	0.241851	0.960791	1	0.988009	NA	NA	NA	NA	NA
MT-OLR	Liver-HCC	0.0123967	53.0476	58.8049	0.0750855	-0.0287108	0.221074	0.235718	1	0.657756	NA	NA	NA	NA	NA
MT-TC	Liver-HCC	0.0123967	57.3333	58.7494	0.0222886	-0.0473472	0.113039	0.581132	1	0.882753	NA	NA	NA	NA	NA
MT-TL2	Liver-HCC	0.0135773	54.087	58.7973	0.025303	-0.0693213	0.162078	0.6614	1	0.917682	NA	NA	NA	NA	NA
MT-RNR2	Lung-AdenoCA	0.282172	60.7447	57.9231	-0.0664737	-0.170938	0.0227816	0.159671	1	0.769815	NA	NA	NA	NA	NA
MT-CO1	Lung-AdenoCA	0.210153	59	58.6581	0.0792843	-0.0176631	0.208997	0.157907	1	0.769815	NA	NA	NA	NA	NA
MT-CO2	Lung-AdenoCA	0.0867769	61.5248	58.4687	0.0906895	-0.0695373	0.361	0.374442	1	0.769815	NA	NA	NA	NA	NA
MT-ATP6	Lung-AdenoCA	0.0808737	59.9037	58.6262	0.0123657	-0.102513	0.156083	0.842244	1	0.842244	NA	NA	NA	NA	NA
MT-CO3	Lung-AdenoCA	0.122196	62.605	58.1936	-0.0157541	-0.110769	0.0847458	0.740862	1	0.842244	NA	NA	NA	NA	NA
MT-CYB	Lung-AdenoCA	0.20425	61.4053	58.0376	-0.00949465	-0.0927686	0.0759886	0.818938	1	0.842244	NA	NA	NA	NA	NA
MT-7SDNA	Lung-AdenoCA	0.210744	60.9684	58.1292	-0.0931398	-0.212599	-0.000367949	0.0712371	1	0.769815	NA	NA	NA	NA	NA
MT-ATT	Lung-AdenoCA	0.303424	60.8964	57.777	-0.075403	-0.178804	0.00801184	0.100463	1	0.769815	NA	NA	NA	NA	NA
MT-DLOOP	Lung-AdenoCA	0.304604	60.7813	57.8251	-0.075403	-0.178804	0.00801184	0.100463	1	0.769815	NA	NA	NA	NA	NA
MT-HV2	Lung-AdenoCA	0.145809	60.3099	58.4582	-0.0587863	-0.183131	0.0564741	0.306223	1	0.769815	NA	NA	NA	NA	NA
MT-OHR	Lung-AdenoCA	0.0985832	60.7333	58.5075	-0.0587863	-0.183131	0.0564741	0.306223	1	0.769815	NA	NA	NA	NA	NA
MT-ND4	Lung-AdenoCA	0.245573	61.1956	57.9131	-0.0472297	-0.139873	0.0315689	0.264744	1	0.769815	NA	NA	NA	NA	NA
MT-ATP8	Lung-AdenoCA	0.0212515	62.4857	58.6494	-0.121198	-0.411856	0.0674301	0.242449	1	0.769815	NA	NA	NA	NA	NA
MT-ND5	Lung-AdenoCA	0.266824	60.5913	58.054	0.0265864	-0.0563145	0.122785	0.546758	1	0.816983	NA	NA	NA	NA	NA
MT-ND1	Lung-AdenoCA	0.159386	60.0597	58.472	-0.0390683	-0.133496	0.0504579	0.384907	1	0.769815	NA	NA	NA	NA	NA
MT-HV1	Lung-AdenoCA	0.131051	61.1898	58.3586	-0.0688207	-0.197553	0.0454475	0.237625	1	0.769815	NA	NA	NA	NA	NA
MT-ND2	Lung-AdenoCA	0.146989	60.157	58.4846	0.0785078	-0.0301185	0.230218	0.220249	1	0.769815	NA	NA	NA	NA	NA
MT-TR	Lung-AdenoCA	0.00767414	65.3846	58.6781	0.0527351	-0.144412	0.3967	0.663799	1	0.816983	NA	NA	NA	NA	NA
MT-ND6	Lung-AdenoCA	0.0637544	62.729	58.4524	-0.0324633	-0.227479	0.190045	0.725664	1	0.842244	NA	NA	NA	NA	NA
MT-RNR1	Lung-AdenoCA	0.187721	61.7363	58.0286	-0.0111931	-0.105816	0.0906735	0.815172	1	0.842244	NA	NA	NA	NA	NA
MT-ND3	Lung-AdenoCA	0.0466352	59.2533	58.7063	-0.0575883	-0.266548	0.145966	0.527427	1	0.816983	NA	NA	NA	NA	NA
MT-TA	Lung-AdenoCA	0.0230224	61.2632	58.6712	-0.0492849	-0.25272	0.159585	0.588847	1	0.816983	NA	NA	NA	NA	NA
MT-TE	Lung-AdenoCA	0.0177096	63.3667	58.6449	0.0527351	-0.144412	0.3967	0.663799	1	0.816983	NA	NA	NA	NA	NA
MT-TL1	Lung-AdenoCA	0.0177096	62.069	58.6712	0.0527351	-0.144412	0.3967	0.663799	1	0.816983	NA	NA	NA	NA	NA
MT-HV3	Lung-AdenoCA	0.0442739	59.7397	58.6843	-0.0237889	-0.215956	0.207128	0.799864	1	0.842244	NA	NA	NA	NA	NA
MT-TK	Lung-AdenoCA	0.00531287	49.6667	58.7812	0.211659	-0.077479	0.903615	0.353367	1	0.769815	NA	NA	NA	NA	NA
MT-ND4L	Lung-AdenoCA	0.0454545	64.5132	58.4505	-0.122575	-0.318011	0.0160084	0.117258	1	0.769815	NA	NA	NA	NA	NA
MT-TER	Lung-AdenoCA	0.0123967	64.2381	58.6599	0.0527351	-0.144412	0.3967	0.663799	1	0.816983	NA	NA	NA	NA	NA
MT-TF	Lung-AdenoCA	0.0430933	62.4521	58.558	0.0865987	-0.124266	0.497463	0.53646	1	0.816983	NA	NA	NA	NA	NA
MT-TS2	Lung-AdenoCA	0.0100354	60.3529	58.7143	0.211659	-0.077479	0.903615	0.353367	1	0.769815	NA	NA	NA	NA	NA
MT-TFY	Lung-AdenoCA	0.00531287	61.2222	58.7175	0.0865987	-0.124266	0.497463	0.53646	1	0.816983	NA	NA	NA	NA	NA
MT-TL2	Lung-AdenoCA	0.0135773	54.087	58.7973	-0.0575883	-0.266548	0.145966	0.527427	1	0.816983	NA	NA	NA	NA	NA
MT-RNR2	Lung-SCC	0.282172	60.7447	57.9231	0.064923	-0.0571401	0.20991	0.322153	1	0.985515	NA	NA	NA	NA	NA
MT-CO1	Lung-SCC	0.210153	59	58.6581	0.0108133	-0.127849	0.156421	0.875998	1	0.985515	NA	NA	NA	NA	NA
MT-ATP6	Lung-SCC	0.0808737	59.9037	58.6262	-0.00350472	-0.144198	0.138676	0.959459	1	0.985515	NA	NA	NA	NA	NA
MT-CO3	Lung-SCC	0.122196	62.605	58.1936	-0.0225426	-0.167388	0.116496	0.744469	1	0.985515	NA	NA	NA	NA	NA
MT-CYB	Lung-SCC	0.20425	61.4053	58.0376	-0.127874	-0.477593	0.112589	0.349363	1	0.985515	NA	NA	NA	NA	NA
MT-7SDNA	Lung-SCC	0.210744	60.9684	58.1292	0.0440432	-0.0652987	0.166818	0.442394	1	0.985515	NA	NA	NA	NA	NA
MT-ATT	Lung-SCC	0.303424	60.8964	57.777	0.0305086	-0.0704405	0.139948	0.55859	1	0.985515	NA	NA	NA	NA	NA
MT-DLOOP	Lung-SCC	0.304604	60.7813	57.8251	0.0231554	-0.0717406	0.124075	0.634181	1	0.985515	NA	NA	NA	NA	NA
MT-ND4	Lung-SCC	0.245573	61.1956	57.9131	-0.0232244	-0.149721	0.0980046	0.702656	1	0.985515	NA	NA	NA	NA	NA
MT-ND5	Lung-SCC	0.266824	60.5913	58.054	-0.0225426	-0.167388	0.116496	0.744469	1	0.985515	NA	NA	NA	NA	NA
MT-HV1	Lung-SCC	0.131051	61.1898	58.3586	0.009434	-0.100332	0.123234	0.864368	1	0.985515	NA	NA	NA	NA	NA
MT-ND2	Lung-SCC	0.146989	60.157	58.4846	0.047767	-0.189043	0.341882	0.693894	1	0.985515	NA	NA	NA	NA	NA
MT-ND6	Lung-SCC	0.0637544	62.729	58.4524	0.0060234	-0.133217	0.150381	0.930567	1	0.985515	NA	NA	NA	NA	NA
MT-RNR1	Lung-SCC	0.187721	61.7363	58.0286	0.00125298	-0.138664	0.14447	0.985515	1	0.985515	NA	NA	NA	NA	NA
MT-ND3	Lung-SCC	0.0466352	59.2533	58.7063	-0.0778062	-0.374993	0.158669	0.527495	1	0.985515	NA	NA	NA	NA	NA
MT-TM	Lung-SCC	0.0230224	61.5	58.6656	0.0193617	-0.222261	0.290035	0.86904	1	0.985515	NA	NA	NA	NA	NA
MT-HV3	Lung-SCC	0.0442739	59.7397	58.6843	-0.0212927	-0.278504	0.227096	0.854693	1	0.985515	NA	NA	NA	NA	NA
MT-ND4L	Lung-SCC	0.0454545	64.5132	58.4505	0.114826	-0.127573	0.490825	0.413716	1	0.985515	NA	NA	NA	NA	NA
MT-TS2	Lung-SCC	0.0100354	60.3529	58.7143	-0.299088	-0.922287	0.0131717	0.168096	1	0.985515	NA	NA	NA	NA	NA
MT-RNR2	Lymph-BNHL	0.282172	60.7447	57.9231	0.00186508	-0.0261634	0.0340625	0.900721	1	0.927213	NA	NA	NA	NA	NA
MT-CO1	Lymph-BNHL	0.210153	59	58.6581	-0.0092308	-0.0366491	0.019953	0.512982	1	0.764707	NA	NA	NA	NA	NA
MT-CO2	Lymph-BNHL	0.0867769	61.5248	58.4687	-0.0185345	-0.109972	0.0766513	0.633614	1	0.764707	NA	NA	NA	NA	NA
MT-ATP6	Lymph-BNHL	0.0808737	59.9037	58.6262	-0.00602692	-0.0626962	0.0656159	0.837053	1	0.887783	NA	NA	NA	NA	NA
MT-CO3	Lymph-BNHL	0.122196	62.605	58.1936	0.0270113	-0.0274454	0.118105	0.436234	1	0.764707	NA	NA	NA	NA	NA
MT-CYB	Lymph-BNHL	0.20425	61.4053	58.0376	0.0105929	-0.0282419	0.0631175	0.63143	1	0.764707	NA	NA	NA	NA	NA
MT-7SDNA	Lymph-BNHL	0.210744	60.9684	58.1292	0.00906896	-0.0225935	0.0485278	0.60426	1	0.764707	NA	NA	NA	NA	NA
MT-ATT	Lymph-BNHL	0.303424	60.8964	57.777	0.0265993	-0.00335386	0.0655627	0.119781	1	0.764707	NA	NA	NA	NA	NA
MT-DLOOP	Lymph-BNHL	0.304604	60.7813	57.8251	0.0294545	-0.000429932	0.0684901	0.085332	1	0.764707	NA	NA	NA	NA	NA
MT-HV2	Lymph-BNHL	0.145809	60.3099	58.4582	0.0057039	-0.027101	0.046246	0.751198	1	0.821623	NA	NA	NA	NA	NA
MT-OHR	Lymph-BNHL	0.0985832	60.7333	58.5075	0.0241088	-0.0157942	0.0819798	0.311742	1	0.764707	NA	NA	NA	NA	NA
MT-TI	Lymph-BNHL	0.0141677	60.5417	58.7044	0.0262155	-0.06154	0.205284	0.657492	1	0.767074	NA	NA	NA	NA	NA
MT-ND4	Lymph-BNHL	0.245573	61.1956	57.9131	-0.0151129	-0.0426513	0.0131096	0.277763	1	0.764707	NA	NA	NA	NA	NA
MT-ATP8	Lymph-BNHL	0.0212515	62.4857	58.6494	0.0339463	-0.0576412	0.229026	0.603957	1	0.764707	NA	NA	NA	NA	NA
MT-ND5	Lymph-BNHL	0.266824	60.5913	58.054	0.00577822	-0.0227255	0.0394457	0.707691	1	0.799006	NA	NA	NA	NA	NA
MT-ND1	Lymph-BNHL	0.159386	60.0597	58.472	0.00906896	-0.0225935	0.0485278	0.60426	1	0.764707	NA	NA	NA	NA	NA
MT-HV1	Lymph-BNHL	0.131051	61.1898	58.3586	0.0677194	0.00323592	0.172249	0.11637	1	0.764707	NA	NA	NA	NA	NA
MT-ND2	Lymph-BNHL	0.146989	60.157	58.4846	0.0199182	-0.0127373	0.0630951	0.286278	1	0.764707	NA	NA	NA	NA	NA
MT-TH	Lymph-BNHL	0.0112161	54.1667	58.7819	0.0493806	-0.0515809	0.272751	0.530002	1	0.764707	NA	NA	NA	NA	NA
MT-ND6	Lymph-BNHL	0.0637544	62.729	58.4524	0.0321596	-0.0246817	0.129661	0.386227	1	0.764707	NA	NA	NA	NA	NA
MT-RNR1	Lymph-BNHL	0.187721	61.7363	58.0286	0.0100133	-0.015171	0.0390761	0.459618	1	0.764707	NA	NA	NA	NA	NA
MT-ND3	Lymph-BNHL	0.0466352	59.2533	58.7063	0.055999	-0.0494103	0.29003	0.505653	1	0.764707	NA	NA	NA	NA	NA
MT-TA	Lymph-BNHL	0.0230224	61.2632	58.6712	0.0391008	-0.0317583	0.173673	0.429853	1	0.764707	NA	NA	NA	NA	NA
MT-TL1	Lymph-BNHL	0.0177096	62.069	58.6712	0.0493806	-0.0515809	0.272751	0.530002	1	0.764707	NA	NA	NA	NA	NA
MT-HV3	Lymph-BNHL	0.0442739	59.7397	58.6843	0.0635859	-0.0473074	0.308941	0.480389	1	0.764707	NA	NA	NA	NA	NA
MT-ND4L	Lymph-BNHL	0.0454545	64.5132	58.4505	0.00220727	-0.0546949	0.0830061	0.943906	1	0.943906	NA	NA	NA	NA	NA
MT-TAS	Lymph-BNHL	0.00649351	68.3636	58.6663	0.106242	-0.0375763	0.406415	0.360237	1	0.764707	NA	NA	NA	NA	NA
MT-TF	Lymph-BNHL	0.0430933	62.4521	58.558	0.0759569	-0.00646472	0.219468	0.193673	1	0.764707	NA	NA	NA	NA	NA
MT-TS2	Lymph-BNHL	0.0100354	60.3529	58.7143	0.0935116	-0.0403203	0.378019	0.393171	1	0.764707	NA	NA	NA	NA	NA
MT-TFH	Lymph-BNHL	0.0118064	64.35	58.6619	0.0635859	-0.0473074	0.308941	0.480389	1	0.764707	NA	NA	NA	NA	NA
MT-TV	Lymph-BNHL	0.0182999	64.3871	58.6224	0.187746	0.0187606	0.467349	0.0964112	1	0.764707	NA	NA	NA	NA	NA
MT-TFY	Lymph-BNHL	0.00531287	61.2222	58.7175	0.0493806	-0.0515809	0.272751	0.530002	1	0.764707	NA	NA	NA	NA	NA
MT-TL2	Lymph-BNHL	0.0135773	54.087	58.7973	-0.0381602	-0.113207	0.0184225	0.19809	1	0.764707	NA	NA	NA	NA	NA
MT-CSB2	Lymph-BNHL	0.00236128	68.5	58.7074	0.136489	-0.0303532	0.475076	0.29344	1	0.764707	NA	NA	NA	NA	NA
MT-4H	Lymph-BNHL	0.000590319	73	58.7226	0.106242	-0.0375763	0.406415	0.360237	1	0.764707	NA	NA	NA	NA	NA
MT-RNR2	Ovary-AdenoCA	0.282172	60.7447	57.9231	0.0506882	0.00657905	0.0980285	0.0286125	1	0.2289	NA	NA	NA	NA	NA
MT-CO1	Ovary-AdenoCA	0.210153	59	58.6581	0.0418319	-0.00553837	0.0923551	0.0911213	1	0.520693	NA	NA	NA	NA	NA
MT-CO2	Ovary-AdenoCA	0.0867769	61.5248	58.4687	0.0322481	-0.0457732	0.11722	0.427233	1	0.728021	NA	NA	NA	NA	NA
MT-ATP6	Ovary-AdenoCA	0.0808737	59.9037	58.6262	0.00513391	-0.07314	0.0851796	0.896549	1	0.896549	NA	NA	NA	NA	NA
MT-CO3	Ovary-AdenoCA	0.122196	62.605	58.1936	0.0296888	-0.0222041	0.0843898	0.269896	1	0.728021	NA	NA	NA	NA	NA
MT-CYB	Ovary-AdenoCA	0.20425	61.4053	58.0376	0.0210045	-0.0286332	0.072533	0.411158	1	0.728021	NA	NA	NA	NA	NA
MT-7SDNA	Ovary-AdenoCA	0.210744	60.9684	58.1292	0.120772	0.0526125	0.203533	0.00145111	1	0.0290221	0.187356	0.0529354	0.000401138	0.00561593	0.00053485
MT-ATT	Ovary-AdenoCA	0.303424	60.8964	57.777	0.0713567	0.0219776	0.126012	0.00669692	1	0.0669692	0.125481	0.0366132	0.000609826	0.00853756	0.000609826
MT-DLOOP	Ovary-AdenoCA	0.304604	60.7813	57.8251	0.0776129	0.0280816	0.132779	0.00338792	1	0.0451723	0.134095	0.0376207	0.00036469	0.00510566	0.00053485
MT-HV2	Ovary-AdenoCA	0.145809	60.3099	58.4582	-0.0189878	-0.0906244	0.0504203	0.590944	1	0.728021	NA	NA	NA	NA	NA
MT-OHR	Ovary-AdenoCA	0.0985832	60.7333	58.5075	-0.0189878	-0.0906244	0.0504203	0.590944	1	0.728021	NA	NA	NA	NA	NA
MT-ND4	Ovary-AdenoCA	0.245573	61.1956	57.9131	0.0108274	-0.0318061	0.0542159	0.619081	1	0.728021	NA	NA	NA	NA	NA
MT-ATP8	Ovary-AdenoCA	0.0212515	62.4857	58.6494	-0.0344805	-0.194471	0.1105	0.637018	1	0.728021	NA	NA	NA	NA	NA
MT-ND5	Ovary-AdenoCA	0.266824	60.5913	58.054	0.0161604	-0.0285809	0.0621066	0.481273	1	0.728021	NA	NA	NA	NA	NA
MT-TFX	Ovary-AdenoCA	0.0141677	59.25	58.7236	-0.0623408	-0.236491	0.0819283	0.415775	1	0.728021	NA	NA	NA	NA	NA
MT-ND1	Ovary-AdenoCA	0.159386	60.0597	58.472	0.0186152	-0.0423902	0.0822288	0.552463	1	0.728021	NA	NA	NA	NA	NA
MT-HV1	Ovary-AdenoCA	0.131051	61.1898	58.3586	0.125164	0.0560121	0.209627	0.00118248	1	0.0290221	0.198331	0.0547355	0.000290712	0.00406997	0.00053485
MT-ND2	Ovary-AdenoCA	0.146989	60.157	58.4846	0.0455226	-0.00970924	0.105389	0.116769	1	0.568798	NA	NA	NA	NA	NA
MT-TN	Ovary-AdenoCA	0.0106257	55.1667	58.7708	-0.0453162	-0.21032	0.0988492	0.541377	1	0.728021	NA	NA	NA	NA	NA
MT-ND6	Ovary-AdenoCA	0.0637544	62.729	58.4524	0.0315848	-0.0297257	0.0970644	0.321785	1	0.728021	NA	NA	NA	NA	NA
MT-RNR1	Ovary-AdenoCA	0.187721	61.7363	58.0286	-0.0087621	-0.0667076	0.0486067	0.762845	1	0.847605	NA	NA	NA	NA	NA
MT-TD	Ovary-AdenoCA	0.00649351	61.7273	58.711	-0.00847572	-0.129898	0.112043	0.885591	1	0.896549	NA	NA	NA	NA	NA
MT-ND3	Ovary-AdenoCA	0.0466352	59.2533	58.7063	0.0105286	-0.0811944	0.106149	0.8203	1	0.88681	NA	NA	NA	NA	NA
MT-TA	Ovary-AdenoCA	0.0230224	61.2632	58.6712	-0.0352692	-0.14588	0.0665165	0.500293	1	0.728021	NA	NA	NA	NA	NA
MT-TE	Ovary-AdenoCA	0.0177096	63.3667	58.6449	0.0400664	-0.0619795	0.156757	0.454914	1	0.728021	NA	NA	NA	NA	NA
MT-TM	Ovary-AdenoCA	0.0230224	61.5	58.6656	0.0343777	-0.0674509	0.148882	0.517046	1	0.728021	NA	NA	NA	NA	NA
MT-TW	Ovary-AdenoCA	0.0118064	64.7895	58.6603	0.0347648	-0.0567116	0.136528	0.466523	1	0.728021	NA	NA	NA	NA	NA
MT-TL1	Ovary-AdenoCA	0.0177096	62.069	58.6712	0.0492764	-0.0686607	0.191026	0.432733	1	0.728021	NA	NA	NA	NA	NA
MT-TG	Ovary-AdenoCA	0.00649351	59	58.7296	-0.188498	-0.603624	0.0497888	0.220245	1	0.677676	NA	NA	NA	NA	NA
MT-HV3	Ovary-AdenoCA	0.0442739	59.7397	58.6843	0.122972	0.00436171	0.292675	0.079376	1	0.520693	NA	NA	NA	NA	NA
MT-TP	Ovary-AdenoCA	0.0153483	64.68	58.6392	0.204319	0.00462002	0.582035	0.138641	1	0.568798	NA	NA	NA	NA	NA
MT-ND4L	Ovary-AdenoCA	0.0454545	64.5132	58.4505	0.0664604	-0.0280096	0.180719	0.196251	1	0.654171	NA	NA	NA	NA	NA
MT-TER	Ovary-AdenoCA	0.0123967	64.2381	58.6599	0.0492764	-0.0686607	0.191026	0.432733	1	0.728021	NA	NA	NA	NA	NA
MT-TF	Ovary-AdenoCA	0.0430933	62.4521	58.558	0.0464159	-0.0457443	0.152181	0.342071	1	0.728021	NA	NA	NA	NA	NA
MT-HSP1	Ovary-AdenoCA	0.0118064	58.65	58.7323	0.0560125	-0.150623	0.343078	0.608905	1	0.728021	NA	NA	NA	NA	NA
MT-TS2	Ovary-AdenoCA	0.0100354	60.3529	58.7143	-0.0185176	-0.246318	0.200392	0.854967	1	0.896549	NA	NA	NA	NA	NA
MT-TFH	Ovary-AdenoCA	0.0118064	64.35	58.6619	0.134189	-0.0306905	0.407833	0.192139	1	0.654171	NA	NA	NA	NA	NA
MT-TV	Ovary-AdenoCA	0.0182999	64.3871	58.6224	0.0692295	-0.076941	0.265947	0.391149	1	0.728021	NA	NA	NA	NA	NA
MT-HPR	Ovary-AdenoCA	0.00767414	57.4615	58.7414	-0.470358	-1.46191	-0.0568918	0.1422	1	0.568798	NA	NA	NA	NA	NA
MT-CSB1	Ovary-AdenoCA	0.0100354	61.6471	58.7007	0.0415201	-0.0759553	0.179135	0.501437	1	0.728021	NA	NA	NA	NA	NA
MT-RNR2	Panc-AdenoCA	0.282172	60.7447	57.9231	-0.00952018	-0.0380736	0.0188503	0.509941	1	0.990805	NA	NA	NA	NA	NA
MT-CO1	Panc-AdenoCA	0.210153	59	58.6581	0.00288855	-0.0314654	0.0380692	0.869819	1	0.990805	NA	NA	NA	NA	NA
MT-CO2	Panc-AdenoCA	0.0867769	61.5248	58.4687	-0.0337559	-0.0757971	0.00715399	0.107581	1	0.882468	NA	NA	NA	NA	NA
MT-ATP6	Panc-AdenoCA	0.0808737	59.9037	58.6262	-0.0283983	-0.0755016	0.0179967	0.228907	1	0.882468	NA	NA	NA	NA	NA
MT-CO3	Panc-AdenoCA	0.122196	62.605	58.1936	0.0230071	-0.0179054	0.0665411	0.281757	1	0.882468	NA	NA	NA	NA	NA
MT-CYB	Panc-AdenoCA	0.20425	61.4053	58.0376	0.0192538	-0.0140304	0.0540584	0.264796	1	0.882468	NA	NA	NA	NA	NA
MT-7SDNA	Panc-AdenoCA	0.210744	60.9684	58.1292	0.00915019	-0.0266818	0.0462623	0.620573	1	0.990805	NA	NA	NA	NA	NA
MT-ATT	Panc-AdenoCA	0.303424	60.8964	57.777	-0.0037708	-0.0349379	0.0276652	0.8123	1	0.990805	NA	NA	NA	NA	NA
MT-DLOOP	Panc-AdenoCA	0.304604	60.7813	57.8251	0.00128497	-0.0296226	0.0326742	0.935195	1	0.990805	NA	NA	NA	NA	NA
MT-HV2	Panc-AdenoCA	0.145809	60.3099	58.4582	-0.000428772	-0.0454812	0.0461162	0.985219	1	0.990805	NA	NA	NA	NA	NA
MT-OHR	Panc-AdenoCA	0.0985832	60.7333	58.5075	0.0082507	-0.0452901	0.0649385	0.766441	1	0.990805	NA	NA	NA	NA	NA
MT-TI	Panc-AdenoCA	0.0141677	60.5417	58.7044	0.00059066	-0.0992108	0.109184	0.990805	1	0.990805	NA	NA	NA	NA	NA
MT-ND4	Panc-AdenoCA	0.245573	61.1956	57.9131	0.0217822	-0.00832421	0.0531658	0.162721	1	0.882468	NA	NA	NA	NA	NA
MT-ATP8	Panc-AdenoCA	0.0212515	62.4857	58.6494	0.00219844	-0.0753326	0.0853637	0.95622	1	0.990805	NA	NA	NA	NA	NA
MT-ND5	Panc-AdenoCA	0.266824	60.5913	58.054	0.0125893	-0.0174093	0.0434803	0.415173	1	0.968737	NA	NA	NA	NA	NA
MT-TFX	Panc-AdenoCA	0.0141677	59.25	58.7236	-0.0521422	-0.253505	0.126921	0.550288	1	0.990805	NA	NA	NA	NA	NA
MT-ND1	Panc-AdenoCA	0.159386	60.0597	58.472	0.0274203	-0.00827175	0.0652925	0.141421	1	0.882468	NA	NA	NA	NA	NA
MT-HV1	Panc-AdenoCA	0.131051	61.1898	58.3586	-0.00622327	-0.0480302	0.0364047	0.770736	1	0.990805	NA	NA	NA	NA	NA
MT-ND2	Panc-AdenoCA	0.146989	60.157	58.4846	-0.0180457	-0.0545258	0.0182304	0.327497	1	0.943961	NA	NA	NA	NA	NA
MT-TN	Panc-AdenoCA	0.0106257	55.1667	58.7708	-0.0582455	-0.168403	0.0415006	0.256786	1	0.882468	NA	NA	NA	NA	NA
MT-TR	Panc-AdenoCA	0.00767414	65.3846	58.6781	0.0223828	-0.0780685	0.138356	0.67464	1	0.990805	NA	NA	NA	NA	NA
MT-TH	Panc-AdenoCA	0.0112161	54.1667	58.7819	0.0165548	-0.159372	0.23067	0.855137	1	0.990805	NA	NA	NA	NA	NA
MT-ND6	Panc-AdenoCA	0.0637544	62.729	58.4524	-0.00515913	-0.0545524	0.0456905	0.838356	1	0.990805	NA	NA	NA	NA	NA
MT-RNR1	Panc-AdenoCA	0.187721	61.7363	58.0286	0.0115148	-0.0249008	0.0493921	0.540716	1	0.990805	NA	NA	NA	NA	NA
MT-TD	Panc-AdenoCA	0.00649351	61.7273	58.711	0.143736	-0.064292	0.504635	0.285611	1	0.882468	NA	NA	NA	NA	NA
MT-ND3	Panc-AdenoCA	0.0466352	59.2533	58.7063	-0.0261037	-0.0853798	0.0328474	0.379429	1	0.968737	NA	NA	NA	NA	NA
MT-TA	Panc-AdenoCA	0.0230224	61.2632	58.6712	-0.0073563	-0.0783564	0.0667387	0.83925	1	0.990805	NA	NA	NA	NA	NA
MT-TE	Panc-AdenoCA	0.0177096	63.3667	58.6449	0.00458304	-0.0819155	0.0986702	0.918498	1	0.990805	NA	NA	NA	NA	NA
MT-TM	Panc-AdenoCA	0.0230224	61.5	58.6656	0.000594443	-0.0858829	0.0937104	0.989349	1	0.990805	NA	NA	NA	NA	NA
MT-TW	Panc-AdenoCA	0.0118064	64.7895	58.6603	0.0534395	-0.0380355	0.164294	0.288153	1	0.882468	NA	NA	NA	NA	NA
MT-TL1	Panc-AdenoCA	0.0177096	62.069	58.6712	-0.0360097	-0.1256	0.0512585	0.410356	1	0.968737	NA	NA	NA	NA	NA
MT-HV3	Panc-AdenoCA	0.0442739	59.7397	58.6843	-0.00169787	-0.0675966	0.067649	0.960046	1	0.990805	NA	NA	NA	NA	NA
MT-TS1	Panc-AdenoCA	0.00649351	68.5455	58.665	0.0223828	-0.0780685	0.138356	0.67464	1	0.990805	NA	NA	NA	NA	NA
MT-TP	Panc-AdenoCA	0.0153483	64.68	58.6392	0.0624528	-0.116942	0.319477	0.541648	1	0.990805	NA	NA	NA	NA	NA
MT-TY	Panc-AdenoCA	0.00472255	62.1429	58.7166	-0.0261014	-0.152632	0.101237	0.670084	1	0.990805	NA	NA	NA	NA	NA
MT-TK	Panc-AdenoCA	0.00531287	49.6667	58.7812	-0.0223447	-0.148072	0.105925	0.715583	1	0.990805	NA	NA	NA	NA	NA
MT-ND4L	Panc-AdenoCA	0.0454545	64.5132	58.4505	0.0487834	-0.0212135	0.12975	0.19791	1	0.882468	NA	NA	NA	NA	NA
MT-TAS	Panc-AdenoCA	0.00649351	68.3636	58.6663	0.143736	-0.064292	0.504635	0.285611	1	0.882468	NA	NA	NA	NA	NA
MT-TER	Panc-AdenoCA	0.0123967	64.2381	58.6599	-0.0123452	-0.112818	0.0928989	0.807024	1	0.990805	NA	NA	NA	NA	NA
MT-TF	Panc-AdenoCA	0.0430933	62.4521	58.558	0.0186744	-0.0595396	0.10574	0.650541	1	0.990805	NA	NA	NA	NA	NA
MT-HSP1	Panc-AdenoCA	0.0118064	58.65	58.7323	0.0208326	-0.101857	0.165546	0.748161	1	0.990805	NA	NA	NA	NA	NA
MT-TS2	Panc-AdenoCA	0.0100354	60.3529	58.7143	-0.193504	-0.59474	0.0137242	0.163873	1	0.882468	NA	NA	NA	NA	NA
MT-TFH	Panc-AdenoCA	0.0118064	64.35	58.6619	0.242629	-0.0195168	0.762577	0.190871	1	0.882468	NA	NA	NA	NA	NA
MT-TV	Panc-AdenoCA	0.0182999	64.3871	58.6224	-0.0444307	-0.125875	0.0331804	0.261044	1	0.882468	NA	NA	NA	NA	NA
MT-CSB1	Panc-AdenoCA	0.0100354	61.6471	58.7007	-0.160002	-0.498507	0.031996	0.185756	1	0.882468	NA	NA	NA	NA	NA
MT-TFY	Panc-AdenoCA	0.00531287	61.2222	58.7175	-0.0525717	-0.18758	0.0704818	0.39711	1	0.968737	NA	NA	NA	NA	NA
MT-TQ	Panc-AdenoCA	0.00885478	56	58.7565	0.0336229	-0.142135	0.262063	0.721359	1	0.990805	NA	NA	NA	NA	NA
MT-OLR	Panc-AdenoCA	0.0123967	53.0476	58.8049	-0.133759	-0.428703	0.0492332	0.219101	1	0.882468	NA	NA	NA	NA	NA
MT-TL2	Panc-AdenoCA	0.0135773	54.087	58.7973	-0.0123452	-0.112818	0.0928989	0.807024	1	0.990805	NA	NA	NA	NA	NA
MT-RNR2	Panc-Endocrine	0.282172	60.7447	57.9231	0.0913558	0.013317	0.194629	0.0442407	1	0.492773	NA	NA	NA	NA	NA
MT-CO1	Panc-Endocrine	0.210153	59	58.6581	-0.0651008	-0.13752	-0.00216407	0.0532727	1	0.492773	NA	NA	NA	NA	NA
MT-CO2	Panc-Endocrine	0.0867769	61.5248	58.4687	0.067285	-0.0416888	0.22119	0.298608	1	0.697824	NA	NA	NA	NA	NA
MT-ATP6	Panc-Endocrine	0.0808737	59.9037	58.6262	0.0169509	-0.0451866	0.0869669	0.605889	1	0.866357	NA	NA	NA	NA	NA
MT-CO3	Panc-Endocrine	0.122196	62.605	58.1936	0.0164202	-0.04828	0.0898925	0.632158	1	0.866357	NA	NA	NA	NA	NA
MT-CYB	Panc-Endocrine	0.20425	61.4053	58.0376	0.0437916	-0.0196129	0.120201	0.208659	1	0.697824	NA	NA	NA	NA	NA
MT-7SDNA	Panc-Endocrine	0.210744	60.9684	58.1292	-0.0293453	-0.0899175	0.0285976	0.320622	1	0.697824	NA	NA	NA	NA	NA
MT-ATT	Panc-Endocrine	0.303424	60.8964	57.777	-0.0683207	-0.137972	-0.0106484	0.0312195	1	0.492773	NA	NA	NA	NA	NA
MT-DLOOP	Panc-Endocrine	0.304604	60.7813	57.8251	-0.0683207	-0.137972	-0.0106484	0.0312195	1	0.492773	NA	NA	NA	NA	NA
MT-HV2	Panc-Endocrine	0.145809	60.3099	58.4582	-0.00270394	-0.0697696	0.069626	0.937589	1	0.963633	NA	NA	NA	NA	NA
MT-OHR	Panc-Endocrine	0.0985832	60.7333	58.5075	-0.0224951	-0.0905957	0.0461301	0.506853	1	0.866357	NA	NA	NA	NA	NA
MT-TI	Panc-Endocrine	0.0141677	60.5417	58.7044	-0.0148881	-0.183582	0.179733	0.854654	1	0.903492	NA	NA	NA	NA	NA
MT-ND4	Panc-Endocrine	0.245573	61.1956	57.9131	0.067547	-0.00357166	0.158338	0.0947384	1	0.58422	NA	NA	NA	NA	NA
MT-ATP8	Panc-Endocrine	0.0212515	62.4857	58.6494	0.0214326	-0.143035	0.254341	0.812888	1	0.903492	NA	NA	NA	NA	NA
MT-ND5	Panc-Endocrine	0.266824	60.5913	58.054	-0.0117439	-0.0717119	0.0493854	0.696913	1	0.866357	NA	NA	NA	NA	NA
MT-TFX	Panc-Endocrine	0.0141677	59.25	58.7236	-0.0352605	-0.156137	0.0862581	0.538007	1	0.866357	NA	NA	NA	NA	NA
MT-ND1	Panc-Endocrine	0.159386	60.0597	58.472	0.0666128	-0.00176028	0.153237	0.0851968	1	0.58422	NA	NA	NA	NA	NA
MT-HV1	Panc-Endocrine	0.131051	61.1898	58.3586	-0.045796	-0.112694	0.0157782	0.152131	1	0.697824	NA	NA	NA	NA	NA
MT-ND2	Panc-Endocrine	0.146989	60.157	58.4846	0.00826149	-0.0686059	0.0966135	0.839051	1	0.903492	NA	NA	NA	NA	NA
MT-TH	Panc-Endocrine	0.0112161	54.1667	58.7819	0.0712876	-0.105571	0.375929	0.521818	1	0.866357	NA	NA	NA	NA	NA
MT-ND6	Panc-Endocrine	0.0637544	62.729	58.4524	0.111355	-0.0364348	0.352432	0.2372	1	0.697824	NA	NA	NA	NA	NA
MT-RNR1	Panc-Endocrine	0.187721	61.7363	58.0286	-0.0374829	-0.107745	0.0298069	0.271946	1	0.697824	NA	NA	NA	NA	NA
MT-ND3	Panc-Endocrine	0.0466352	59.2533	58.7063	0.495731	0.0157727	2.09067	0.304938	1	0.697824	NA	NA	NA	NA	NA
MT-TA	Panc-Endocrine	0.0230224	61.2632	58.6712	-0.0341514	-0.212414	0.146021	0.667048	1	0.866357	NA	NA	NA	NA	NA
MT-TM	Panc-Endocrine	0.0230224	61.5	58.6656	-0.0286889	-0.147646	0.0952085	0.617334	1	0.866357	NA	NA	NA	NA	NA
MT-HV3	Panc-Endocrine	0.0442739	59.7397	58.6843	0.0315357	-0.0675775	0.160182	0.570365	1	0.866357	NA	NA	NA	NA	NA
MT-TT	Panc-Endocrine	0.0106257	63.7647	58.6786	18.9458	-1363.88	4325.64	0.997337	1	0.997337	NA	NA	NA	NA	NA
MT-TS1	Panc-Endocrine	0.00649351	68.5455	58.665	-0.0530841	-0.247371	0.117327	0.506434	1	0.866357	NA	NA	NA	NA	NA
MT-ND4L	Panc-Endocrine	0.0454545	64.5132	58.4505	0.0262735	-0.091528	0.183509	0.690298	1	0.866357	NA	NA	NA	NA	NA
MT-TAS	Panc-Endocrine	0.00649351	68.3636	58.6663	-0.0341514	-0.212414	0.146021	0.667048	1	0.866357	NA	NA	NA	NA	NA
MT-TF	Panc-Endocrine	0.0430933	62.4521	58.558	-0.0157707	-0.111563	0.0884954	0.744568	1	0.866357	NA	NA	NA	NA	NA
MT-LSP	Panc-Endocrine	0.00708383	66.75	58.6722	0.067285	-0.0416888	0.22119	0.298608	1	0.697824	NA	NA	NA	NA	NA
MT-TFL	Panc-Endocrine	0.00413223	67.8571	58.6922	0.157676	-0.0634115	0.642344	0.31705	1	0.697824	NA	NA	NA	NA	NA
MT-TFH	Panc-Endocrine	0.0118064	64.35	58.6619	0.0299023	-0.135466	0.273528	0.749281	1	0.866357	NA	NA	NA	NA	NA
MT-HPR	Panc-Endocrine	0.00767414	57.4615	58.7414	0.157676	-0.0634115	0.642344	0.31705	1	0.697824	NA	NA	NA	NA	NA
MT-OLR	Panc-Endocrine	0.0123967	53.0476	58.8049	0.0299023	-0.135466	0.273528	0.749281	1	0.866357	NA	NA	NA	NA	NA
MT-TC	Panc-Endocrine	0.0123967	57.3333	58.7494	0.111355	-0.0364348	0.352432	0.2372	1	0.697824	NA	NA	NA	NA	NA
MT-RNR2	CNS-Medullo	0.282172	60.7447	57.9231	0.0196124	-0.0427969	0.0788135	0.517897	1	1	NA	NA	NA	NA	NA
MT-CO1	CNS-Medullo	0.210153	59	58.6581	-0.0706568	-0.17532	0.00739173	0.120868	1	1	NA	NA	NA	NA	NA
MT-CO2	CNS-Medullo	0.0867769	61.5248	58.4687	0.0262443	-0.243374	0.205213	0.783561	1	1	NA	NA	NA	NA	NA
MT-ATP6	CNS-Medullo	0.0808737	59.9037	58.6262	-0.0184588	-0.250756	0.118624	0.826992	1	1	NA	NA	NA	NA	NA
MT-CO3	CNS-Medullo	0.122196	62.605	58.1936	-0.161552	-0.480619	0.0140131	0.190674	1	1	NA	NA	NA	NA	NA
MT-CYB	CNS-Medullo	0.20425	61.4053	58.0376	0.00882853	-0.0683594	0.0760368	0.804943	1	1	NA	NA	NA	NA	NA
MT-7SDNA	CNS-Medullo	0.210744	60.9684	58.1292	-0.0279354	-0.12748	0.0484834	0.520098	1	1	NA	NA	NA	NA	NA
MT-ATT	CNS-Medullo	0.303424	60.8964	57.777	0.00157116	-0.0690976	0.0639113	0.962124	1	1	NA	NA	NA	NA	NA
MT-DLOOP	CNS-Medullo	0.304604	60.7813	57.8251	-0.0118099	-0.0822536	0.0492168	0.71855	1	1	NA	NA	NA	NA	NA
MT-HV2	CNS-Medullo	0.145809	60.3099	58.4582	-0.00562743	-0.105619	0.0731787	0.897845	1	1	NA	NA	NA	NA	NA
MT-OHR	CNS-Medullo	0.0985832	60.7333	58.5075	-0.086282	-0.314277	0.0454257	0.323144	1	1	NA	NA	NA	NA	NA
MT-TI	CNS-Medullo	0.0141677	60.5417	58.7044	-0.00509648	-0.343996	0.17802	0.963216	1	1	NA	NA	NA	NA	NA
MT-ND4	CNS-Medullo	0.245573	61.1956	57.9131	-0.0678139	-0.228178	0.0366099	0.295831	1	1	NA	NA	NA	NA	NA
MT-ND5	CNS-Medullo	0.266824	60.5913	58.054	0.0368253	-0.0232731	0.0968148	0.219378	1	1	NA	NA	NA	NA	NA
MT-ND1	CNS-Medullo	0.159386	60.0597	58.472	-0.0399417	-0.146978	0.0397716	0.386462	1	1	NA	NA	NA	NA	NA
MT-HV1	CNS-Medullo	0.131051	61.1898	58.3586	-0.0254881	-0.162661	0.0700807	0.651042	1	1	NA	NA	NA	NA	NA
MT-ND2	CNS-Medullo	0.146989	60.157	58.4846	0.00674853	-0.120443	0.102683	0.899699	1	1	NA	NA	NA	NA	NA
MT-TN	CNS-Medullo	0.0106257	55.1667	58.7708	-0.00509648	-0.343996	0.17802	0.963216	1	1	NA	NA	NA	NA	NA
MT-ND6	CNS-Medullo	0.0637544	62.729	58.4524	-0.107273	-0.743862	0.130921	0.57928	1	1	NA	NA	NA	NA	NA
MT-RNR1	CNS-Medullo	0.187721	61.7363	58.0286	-0.0227784	-0.1769	0.0809527	0.712358	1	1	NA	NA	NA	NA	NA
MT-ND3	CNS-Medullo	0.0466352	59.2533	58.7063	-0.0875377	-0.362546	0.0600521	0.387678	1	1	NA	NA	NA	NA	NA
MT-TM	CNS-Medullo	0.0230224	61.5	58.6656	-0.0334916	-0.448518	0.160018	0.795598	1	1	NA	NA	NA	NA	NA
MT-TL1	CNS-Medullo	0.0177096	62.069	58.6712	-0.107273	-0.743862	0.130921	0.57928	1	1	NA	NA	NA	NA	NA
MT-HV3	CNS-Medullo	0.0442739	59.7397	58.6843	-0.00859966	-0.148922	0.0908605	0.88105	1	1	NA	NA	NA	NA	NA
MT-TP	CNS-Medullo	0.0153483	64.68	58.6392	8.563e-16	NA	NA	1	1	1	NA	NA	NA	NA	NA
MT-TY	CNS-Medullo	0.00472255	62.1429	58.7166	8.563e-16	NA	NA	1	1	1	NA	NA	NA	NA	NA
MT-TK	CNS-Medullo	0.00531287	49.6667	58.7812	-0.00509648	-0.343996	0.17802	0.963216	1	1	NA	NA	NA	NA	NA
MT-ND4L	CNS-Medullo	0.0454545	64.5132	58.4505	-0.00509648	-0.343996	0.17802	0.963216	1	1	NA	NA	NA	NA	NA
MT-TF	CNS-Medullo	0.0430933	62.4521	58.558	0.0963431	-0.091537	0.309882	0.268538	1	1	NA	NA	NA	NA	NA
MT-TV	CNS-Medullo	0.0182999	64.3871	58.6224	0.321801	0.0455645	1.25205	0.16818	1	1	NA	NA	NA	NA	NA
MT-HPR	CNS-Medullo	0.00767414	57.4615	58.7414	-0.00509648	-0.343996	0.17802	0.963216	1	1	NA	NA	NA	NA	NA
MT-TQ	CNS-Medullo	0.00885478	56	58.7565	-0.052785	-0.345186	0.099499	0.606104	1	1	NA	NA	NA	NA	NA
MT-OLR	CNS-Medullo	0.0123967	53.0476	58.8049	0.0119145	-0.175935	0.1406	0.869591	1	1	NA	NA	NA	NA	NA
MT-TC	CNS-Medullo	0.0123967	57.3333	58.7494	0.0119145	-0.175935	0.1406	0.869591	1	1	NA	NA	NA	NA	NA
MT-RNR2	CNS-PiloAstro	0.282172	60.7447	57.9231	-0.124742	-0.44344	0.103487	0.344429	1	0.90736	NA	NA	NA	NA	NA
MT-CO1	CNS-PiloAstro	0.210153	59	58.6581	-0.242819	-0.826857	0.0729987	0.239549	1	0.90736	NA	NA	NA	NA	NA
MT-CO2	CNS-PiloAstro	0.0867769	61.5248	58.4687	0.0895331	-0.280979	0.488785	0.602679	1	0.90736	NA	NA	NA	NA	NA
MT-CYB	CNS-PiloAstro	0.20425	61.4053	58.0376	39.2933	-3821.5	12063.4	0.998021	1	0.998021	NA	NA	NA	NA	NA
MT-7SDNA	CNS-PiloAstro	0.210744	60.9684	58.1292	0.064207	-0.199488	0.333994	0.610061	1	0.90736	NA	NA	NA	NA	NA
MT-ATT	CNS-PiloAstro	0.303424	60.8964	57.777	0.064207	-0.199488	0.333994	0.610061	1	0.90736	NA	NA	NA	NA	NA
MT-DLOOP	CNS-PiloAstro	0.304604	60.7813	57.8251	0.0232188	-0.205116	0.240965	0.828363	1	0.90736	NA	NA	NA	NA	NA
MT-HV2	CNS-PiloAstro	0.145809	60.3099	58.4582	0.0305936	-0.377719	0.396142	0.859605	1	0.90736	NA	NA	NA	NA	NA
MT-ATP8	CNS-PiloAstro	0.0212515	62.4857	58.6494	-0.32096	-1.48145	0.140695	0.358657	1	0.90736	NA	NA	NA	NA	NA
MT-ND5	CNS-PiloAstro	0.266824	60.5913	58.054	-0.0687144	-0.598003	0.284891	0.725638	1	0.90736	NA	NA	NA	NA	NA
MT-ND1	CNS-PiloAstro	0.159386	60.0597	58.472	0.14226	-0.0727371	0.410461	0.219124	1	0.90736	NA	NA	NA	NA	NA
MT-HV1	CNS-PiloAstro	0.131051	61.1898	58.3586	0.0895331	-0.280979	0.488785	0.602679	1	0.90736	NA	NA	NA	NA	NA
MT-ND2	CNS-PiloAstro	0.146989	60.157	58.4846	-0.0390404	-0.262723	0.152742	0.698923	1	0.90736	NA	NA	NA	NA	NA
MT-TN	CNS-PiloAstro	0.0106257	55.1667	58.7708	-0.503139	-2.18558	0.0926204	0.341044	1	0.90736	NA	NA	NA	NA	NA
MT-TH	CNS-PiloAstro	0.0112161	54.1667	58.7819	0.119601	-0.240084	0.545628	0.494906	1	0.90736	NA	NA	NA	NA	NA
MT-ND3	CNS-PiloAstro	0.0466352	59.2533	58.7063	0.0324938	-0.242795	0.292734	0.796989	1	0.90736	NA	NA	NA	NA	NA
MT-TA	CNS-PiloAstro	0.0230224	61.2632	58.6712	0.119601	-0.240084	0.545628	0.494906	1	0.90736	NA	NA	NA	NA	NA
MT-HV3	CNS-PiloAstro	0.0442739	59.7397	58.6843	-0.0687144	-0.598003	0.284891	0.725638	1	0.90736	NA	NA	NA	NA	NA
MT-HSP1	CNS-PiloAstro	0.0118064	58.65	58.7323	-0.0687144	-0.598003	0.284891	0.725638	1	0.90736	NA	NA	NA	NA	NA
MT-RNR2	Skin-Melanoma	0.282172	60.7447	57.9231	0.0399654	0.00511851	0.0793854	0.033051	1	0.726737	NA	NA	NA	NA	NA
MT-CO1	Skin-Melanoma	0.210153	59	58.6581	0.00834797	-0.0231043	0.0412912	0.607362	1	0.783223	NA	NA	NA	NA	NA
MT-CO2	Skin-Melanoma	0.0867769	61.5248	58.4687	0.0537438	-0.00717421	0.132369	0.118793	1	0.726737	NA	NA	NA	NA	NA
MT-ATP6	Skin-Melanoma	0.0808737	59.9037	58.6262	-0.00489281	-0.0651397	0.0585054	0.872894	1	0.897141	NA	NA	NA	NA	NA
MT-CO3	Skin-Melanoma	0.122196	62.605	58.1936	0.00741368	-0.0363287	0.0543131	0.744021	1	0.834206	NA	NA	NA	NA	NA
MT-CYB	Skin-Melanoma	0.20425	61.4053	58.0376	0.0131628	-0.0238425	0.0529375	0.495712	1	0.764223	NA	NA	NA	NA	NA
MT-7SDNA	Skin-Melanoma	0.210744	60.9684	58.1292	-0.0232437	-0.0615746	0.0134482	0.217124	1	0.726737	NA	NA	NA	NA	NA
MT-ATT	Skin-Melanoma	0.303424	60.8964	57.777	-0.00261953	-0.0347245	0.0300053	0.872427	1	0.897141	NA	NA	NA	NA	NA
MT-DLOOP	Skin-Melanoma	0.304604	60.7813	57.8251	-0.00261953	-0.0347245	0.0300053	0.872427	1	0.897141	NA	NA	NA	NA	NA
MT-HV2	Skin-Melanoma	0.145809	60.3099	58.4582	0.00814565	-0.0315726	0.0504835	0.692646	1	0.826707	NA	NA	NA	NA	NA
MT-OHR	Skin-Melanoma	0.0985832	60.7333	58.5075	0.0174821	-0.0268225	0.0665163	0.454647	1	0.764223	NA	NA	NA	NA	NA
MT-ND4	Skin-Melanoma	0.245573	61.1956	57.9131	-0.00838171	-0.0441652	0.0275642	0.642165	1	0.792003	NA	NA	NA	NA	NA
MT-ND5	Skin-Melanoma	0.266824	60.5913	58.054	-0.00940919	-0.039585	0.0204708	0.534419	1	0.783223	NA	NA	NA	NA	NA
MT-TFX	Skin-Melanoma	0.0141677	59.25	58.7236	-0.0973407	-0.230421	-0.00534076	0.0696344	1	0.726737	NA	NA	NA	NA	NA
MT-ND1	Skin-Melanoma	0.159386	60.0597	58.472	0.0115817	-0.0323354	0.0593005	0.613878	1	0.783223	NA	NA	NA	NA	NA
MT-HV1	Skin-Melanoma	0.131051	61.1898	58.3586	-0.0290738	-0.0780439	0.0172504	0.221608	1	0.726737	NA	NA	NA	NA	NA
MT-ND2	Skin-Melanoma	0.146989	60.157	58.4846	-0.0158713	-0.0521971	0.0197282	0.37995	1	0.726737	NA	NA	NA	NA	NA
MT-RNR3	Skin-Melanoma	0.00236128	64.75	58.7166	0.148605	-0.0282601	0.589989	0.286008	1	0.726737	NA	NA	NA	NA	NA
MT-TR	Skin-Melanoma	0.00767414	65.3846	58.6781	0.295861	0.00279545	1.14501	0.262177	1	0.726737	NA	NA	NA	NA	NA
MT-TH	Skin-Melanoma	0.0112161	54.1667	58.7819	-0.302586	-1.27524	-0.0418914	0.250787	1	0.726737	NA	NA	NA	NA	NA
MT-ND6	Skin-Melanoma	0.0637544	62.729	58.4524	-0.0145423	-0.0694101	0.0406404	0.594904	1	0.783223	NA	NA	NA	NA	NA
MT-RNR1	Skin-Melanoma	0.187721	61.7363	58.0286	0.0141457	-0.0189278	0.0494531	0.412087	1	0.726737	NA	NA	NA	NA	NA
MT-ND3	Skin-Melanoma	0.0466352	59.2533	58.7063	-0.0289726	-0.118298	0.0566798	0.494156	1	0.764223	NA	NA	NA	NA	NA
MT-TM	Skin-Melanoma	0.0230224	61.5	58.6656	0.0946439	-0.0486458	0.39537	0.33463	1	0.726737	NA	NA	NA	NA	NA
MT-TW	Skin-Melanoma	0.0118064	64.7895	58.6603	0.0524712	-0.0386488	0.185898	0.323638	1	0.726737	NA	NA	NA	NA	NA
MT-HV3	Skin-Melanoma	0.0442739	59.7397	58.6843	0.0231262	-0.0970213	0.188021	0.720989	1	0.833643	NA	NA	NA	NA	NA
MT-TT	Skin-Melanoma	0.0106257	63.7647	58.6786	0.0412498	-0.0814498	0.231732	0.557451	1	0.783223	NA	NA	NA	NA	NA
MT-TP	Skin-Melanoma	0.0153483	64.68	58.6392	0.199376	-0.0157751	0.779126	0.274592	1	0.726737	NA	NA	NA	NA	NA
MT-TK	Skin-Melanoma	0.00531287	49.6667	58.7812	-0.132355	-0.419193	0.0063064	0.14713	1	0.726737	NA	NA	NA	NA	NA
MT-ND4L	Skin-Melanoma	0.0454545	64.5132	58.4505	-0.00202381	-0.0865677	0.0910766	0.962362	1	0.962362	NA	NA	NA	NA	NA
MT-TF	Skin-Melanoma	0.0430933	62.4521	58.558	-0.0791522	-0.173259	-0.00593435	0.0533148	1	0.726737	NA	NA	NA	NA	NA
MT-LSP	Skin-Melanoma	0.00708383	66.75	58.6722	0.0946439	-0.0486458	0.39537	0.33463	1	0.726737	NA	NA	NA	NA	NA
MT-TS2	Skin-Melanoma	0.0100354	60.3529	58.7143	-0.0502007	-0.194791	0.0703334	0.412472	1	0.726737	NA	NA	NA	NA	NA
MT-CSB1	Skin-Melanoma	0.0100354	61.6471	58.7007	0.0946439	-0.0486458	0.39537	0.33463	1	0.726737	NA	NA	NA	NA	NA
MT-OLR	Skin-Melanoma	0.0123967	53.0476	58.8049	-0.0436062	-0.138213	0.0407133	0.313986	1	0.726737	NA	NA	NA	NA	NA
MT-TC	Skin-Melanoma	0.0123967	57.3333	58.7494	-0.0436062	-0.138213	0.0407133	0.313986	1	0.726737	NA	NA	NA	NA	NA
MT-TL2	Skin-Melanoma	0.0135773	54.087	58.7973	-0.029418	-0.102246	0.040063	0.400029	1	0.726737	NA	NA	NA	NA	NA
MT-RNR2	Stomach-AdenoCA	0.282172	60.7447	57.9231	-0.0325188	-0.13687	0.0679867	0.515367	1	0.901726	NA	NA	NA	NA	NA
MT-CO1	Stomach-AdenoCA	0.210153	59	58.6581	-0.0161602	-0.0934023	0.0607213	0.672753	1	0.941854	NA	NA	NA	NA	NA
MT-CO2	Stomach-AdenoCA	0.0867769	61.5248	58.4687	0.207134	-0.00181072	0.586567	0.1509	1	0.817812	NA	NA	NA	NA	NA
MT-ATP6	Stomach-AdenoCA	0.0808737	59.9037	58.6262	0.0557863	-0.0619151	0.213111	0.400898	1	0.856568	NA	NA	NA	NA	NA
MT-CO3	Stomach-AdenoCA	0.122196	62.605	58.1936	-0.0721581	-0.16761	0.00896921	0.0984241	1	0.817812	NA	NA	NA	NA	NA
MT-CYB	Stomach-AdenoCA	0.20425	61.4053	58.0376	-0.0702619	-0.164952	0.0106415	0.105674	1	0.817812	NA	NA	NA	NA	NA
MT-7SDNA	Stomach-AdenoCA	0.210744	60.9684	58.1292	-0.00590215	-0.0821642	0.0722962	0.87766	1	0.944887	NA	NA	NA	NA	NA
MT-ATT	Stomach-AdenoCA	0.303424	60.8964	57.777	0.00275065	-0.070286	0.0790419	0.940945	1	0.944887	NA	NA	NA	NA	NA
MT-DLOOP	Stomach-AdenoCA	0.304604	60.7813	57.8251	0.00275065	-0.070286	0.0790419	0.940945	1	0.944887	NA	NA	NA	NA	NA
MT-HV2	Stomach-AdenoCA	0.145809	60.3099	58.4582	-0.0225629	-0.124746	0.0794505	0.650728	1	0.941854	NA	NA	NA	NA	NA
MT-OHR	Stomach-AdenoCA	0.0985832	60.7333	58.5075	-0.0583285	-0.187641	0.0544419	0.317174	1	0.856568	NA	NA	NA	NA	NA
MT-TI	Stomach-AdenoCA	0.0141677	60.5417	58.7044	0.134781	-0.0903233	0.565926	0.377351	1	0.856568	NA	NA	NA	NA	NA
MT-ND4	Stomach-AdenoCA	0.245573	61.1956	57.9131	-0.0180616	-0.103828	0.0677573	0.669825	1	0.941854	NA	NA	NA	NA	NA
MT-ATP8	Stomach-AdenoCA	0.0212515	62.4857	58.6494	-0.0269794	-0.238178	0.184807	0.774269	1	0.944887	NA	NA	NA	NA	NA
MT-ND5	Stomach-AdenoCA	0.266824	60.5913	58.054	-0.0840211	-0.190373	0.00309102	0.0777528	1	0.817812	NA	NA	NA	NA	NA
MT-ND1	Stomach-AdenoCA	0.159386	60.0597	58.472	-0.0723381	-0.2093	0.0408012	0.229213	1	0.817812	NA	NA	NA	NA	NA
MT-HV1	Stomach-AdenoCA	0.131051	61.1898	58.3586	-0.00546036	-0.0899354	0.082482	0.897922	1	0.944887	NA	NA	NA	NA	NA
MT-ND2	Stomach-AdenoCA	0.146989	60.157	58.4846	0.0926874	-0.0119621	0.23781	0.13019	1	0.817812	NA	NA	NA	NA	NA
MT-TH	Stomach-AdenoCA	0.0112161	54.1667	58.7819	-0.00474943	-0.143108	0.147712	0.944887	1	0.944887	NA	NA	NA	NA	NA
MT-ND6	Stomach-AdenoCA	0.0637544	62.729	58.4524	0.0192009	-0.17555	0.271744	0.847828	1	0.944887	NA	NA	NA	NA	NA
MT-RNR1	Stomach-AdenoCA	0.187721	61.7363	58.0286	0.0478198	-0.0548054	0.177713	0.399157	1	0.856568	NA	NA	NA	NA	NA
MT-TD	Stomach-AdenoCA	0.00649351	61.7273	58.711	0.160441	-0.0785482	0.638195	0.339997	1	0.856568	NA	NA	NA	NA	NA
MT-ND3	Stomach-AdenoCA	0.0466352	59.2533	58.7063	-0.0269794	-0.238178	0.184807	0.774269	1	0.944887	NA	NA	NA	NA	NA
MT-TM	Stomach-AdenoCA	0.0230224	61.5	58.6656	0.0404064	-0.153962	0.319295	0.703867	1	0.944887	NA	NA	NA	NA	NA
MT-TW	Stomach-AdenoCA	0.0118064	64.7895	58.6603	-0.250735	-0.88929	0.0124752	0.218531	1	0.817812	NA	NA	NA	NA	NA
MT-TL1	Stomach-AdenoCA	0.0177096	62.069	58.6712	0.0192009	-0.17555	0.271744	0.847828	1	0.944887	NA	NA	NA	NA	NA
MT-HV3	Stomach-AdenoCA	0.0442739	59.7397	58.6843	-0.1474	-0.532687	0.0586899	0.257027	1	0.817812	NA	NA	NA	NA	NA
MT-ND4L	Stomach-AdenoCA	0.0454545	64.5132	58.4505	-0.0631294	-0.305718	0.133584	0.516262	1	0.901726	NA	NA	NA	NA	NA
MT-TF	Stomach-AdenoCA	0.0430933	62.4521	58.558	-0.1474	-0.532687	0.0586899	0.257027	1	0.817812	NA	NA	NA	NA	NA
MT-TS2	Stomach-AdenoCA	0.0100354	60.3529	58.7143	0.0521546	-0.143424	0.347348	0.637201	1	0.941854	NA	NA	NA	NA	NA
MT-TFH	Stomach-AdenoCA	0.0118064	64.35	58.6619	-0.1474	-0.532687	0.0586899	0.257027	1	0.817812	NA	NA	NA	NA	NA
MT-TV	Stomach-AdenoCA	0.0182999	64.3871	58.6224	0.0476885	-0.0916708	0.237733	0.541036	1	0.901726	NA	NA	NA	NA	NA
MT-CSB1	Stomach-AdenoCA	0.0100354	61.6471	58.7007	-0.1474	-0.532687	0.0586899	0.257027	1	0.817812	NA	NA	NA	NA	NA
MT-TQ	Stomach-AdenoCA	0.00885478	56	58.7565	-0.0828853	-0.350471	0.111177	0.416047	1	0.856568	NA	NA	NA	NA	NA
MT-TC	Stomach-AdenoCA	0.0123967	57.3333	58.7494	-0.0464584	-0.198854	0.0920491	0.498095	1	0.901726	NA	NA	NA	NA	NA
MT-RNR2	Thy-AdenoCA	0.282172	60.7447	57.9231	0.0126119	-0.062501	0.100353	0.751357	1	0.903229	NA	NA	NA	NA	NA
MT-CO1	Thy-AdenoCA	0.210153	59	58.6581	-0.0767494	-0.185764	0.00222942	0.0877153	1	0.903229	NA	NA	NA	NA	NA
MT-ATP6	Thy-AdenoCA	0.0808737	59.9037	58.6262	-0.0150399	-0.140143	0.120801	0.805185	1	0.903229	NA	NA	NA	NA	NA
MT-CO3	Thy-AdenoCA	0.122196	62.605	58.1936	0.0912807	-0.051117	0.323054	0.296326	1	0.903229	NA	NA	NA	NA	NA
MT-CYB	Thy-AdenoCA	0.20425	61.4053	58.0376	0.0657797	-0.0033655	0.162273	0.107234	1	0.903229	NA	NA	NA	NA	NA
MT-7SDNA	Thy-AdenoCA	0.210744	60.9684	58.1292	0.0063999	-0.0684866	0.0915185	0.869776	1	0.903229	NA	NA	NA	NA	NA
MT-ATT	Thy-AdenoCA	0.303424	60.8964	57.777	0.0063999	-0.0684866	0.0915185	0.869776	1	0.903229	NA	NA	NA	NA	NA
MT-DLOOP	Thy-AdenoCA	0.304604	60.7813	57.8251	0.0255879	-0.0427763	0.1089	0.491625	1	0.903229	NA	NA	NA	NA	NA
MT-HV2	Thy-AdenoCA	0.145809	60.3099	58.4582	-0.0112933	-0.135471	0.126462	0.854193	1	0.903229	NA	NA	NA	NA	NA
MT-TI	Thy-AdenoCA	0.0141677	60.5417	58.7044	0.0172444	-0.105388	0.17248	0.796142	1	0.903229	NA	NA	NA	NA	NA
MT-ND4	Thy-AdenoCA	0.245573	61.1956	57.9131	0.00947566	-0.0654867	0.0958596	0.809944	1	0.903229	NA	NA	NA	NA	NA
MT-ND5	Thy-AdenoCA	0.266824	60.5913	58.054	0.0400701	-0.0160055	0.111788	0.201486	1	0.903229	NA	NA	NA	NA	NA
MT-ND1	Thy-AdenoCA	0.159386	60.0597	58.472	-0.0446026	-0.118083	0.0132127	0.16154	1	0.903229	NA	NA	NA	NA	NA
MT-HV1	Thy-AdenoCA	0.131051	61.1898	58.3586	0.0157902	-0.0734882	0.123708	0.742692	1	0.903229	NA	NA	NA	NA	NA
MT-ND2	Thy-AdenoCA	0.146989	60.157	58.4846	-0.00106958	-0.0760956	0.0812542	0.977723	1	0.977723	NA	NA	NA	NA	NA
MT-RNR1	Thy-AdenoCA	0.187721	61.7363	58.0286	0.00877225	-0.0582936	0.0845912	0.801681	1	0.903229	NA	NA	NA	NA	NA
MT-ND3	Thy-AdenoCA	0.0466352	59.2533	58.7063	0.0157902	-0.0734882	0.123708	0.742692	1	0.903229	NA	NA	NA	NA	NA
MT-TE	Thy-AdenoCA	0.0177096	63.3667	58.6449	-0.0276385	-0.120607	0.0638198	0.531825	1	0.903229	NA	NA	NA	NA	NA
MT-TW	Thy-AdenoCA	0.0118064	64.7895	58.6603	-0.0223834	-0.149888	0.110004	0.710324	1	0.903229	NA	NA	NA	NA	NA
MT-TL1	Thy-AdenoCA	0.0177096	62.069	58.6712	-0.0276385	-0.120607	0.0638198	0.531825	1	0.903229	NA	NA	NA	NA	NA
MT-HV3	Thy-AdenoCA	0.0442739	59.7397	58.6843	0.083878	-0.0556566	0.305373	0.322167	1	0.903229	NA	NA	NA	NA	NA
MT-TER	Thy-AdenoCA	0.0123967	64.2381	58.6599	-0.0276385	-0.120607	0.0638198	0.531825	1	0.903229	NA	NA	NA	NA	NA
MT-TF	Thy-AdenoCA	0.0430933	62.4521	58.558	0.083878	-0.0556566	0.305373	0.322167	1	0.903229	NA	NA	NA	NA	NA
MT-TFH	Thy-AdenoCA	0.0118064	64.35	58.6619	0.083878	-0.0556566	0.305373	0.322167	1	0.903229	NA	NA	NA	NA	NA
MT-TV	Thy-AdenoCA	0.0182999	64.3871	58.6224	-0.0223834	-0.149888	0.110004	0.710324	1	0.903229	NA	NA	NA	NA	NA
MT-TQ	Thy-AdenoCA	0.00885478	56	58.7565	0.0362144	-0.0891623	0.206088	0.610586	1	0.903229	NA	NA	NA	NA	NA
MT-TL2	Thy-AdenoCA	0.0135773	54.087	58.7973	-0.0223834	-0.149888	0.110004	0.710324	1	0.903229	NA	NA	NA	NA	NA
MT-RNR2	Uterus-AdenoCA	0.282172	60.7447	57.9231	-0.0400307	-0.129968	0.038123	0.327304	1	0.736434	NA	NA	NA	NA	NA
MT-CO1	Uterus-AdenoCA	0.210153	59	58.6581	-0.0682989	-0.176131	0.0153417	0.141534	1	0.644899	NA	NA	NA	NA	NA
MT-CO2	Uterus-AdenoCA	0.0867769	61.5248	58.4687	-0.0640455	-0.193158	0.0515069	0.266881	1	0.655071	NA	NA	NA	NA	NA
MT-ATP6	Uterus-AdenoCA	0.0808737	59.9037	58.6262	0.00824159	-0.107545	0.137862	0.893956	1	0.998176	NA	NA	NA	NA	NA
MT-CO3	Uterus-AdenoCA	0.122196	62.605	58.1936	0.106164	-0.0255681	0.271643	0.145804	1	0.644899	NA	NA	NA	NA	NA
MT-CYB	Uterus-AdenoCA	0.20425	61.4053	58.0376	0.0476969	-0.0599483	0.171979	0.413456	1	0.79738	NA	NA	NA	NA	NA
MT-7SDNA	Uterus-AdenoCA	0.210744	60.9684	58.1292	-0.0208036	-0.13646	0.102297	0.723465	1	0.976678	NA	NA	NA	NA	NA
MT-ATT	Uterus-AdenoCA	0.303424	60.8964	57.777	-0.0106351	-0.114412	0.0993127	0.840459	1	0.998176	NA	NA	NA	NA	NA
MT-DLOOP	Uterus-AdenoCA	0.304604	60.7813	57.8251	0.0447868	-0.053502	0.15803	0.399135	1	0.79738	NA	NA	NA	NA	NA
MT-HV2	Uterus-AdenoCA	0.145809	60.3099	58.4582	-0.104456	-0.300495	0.0737292	0.215223	1	0.644899	NA	NA	NA	NA	NA
MT-OHR	Uterus-AdenoCA	0.0985832	60.7333	58.5075	-0.104456	-0.300495	0.0737292	0.215223	1	0.644899	NA	NA	NA	NA	NA
MT-TI	Uterus-AdenoCA	0.0141677	60.5417	58.7044	0.147582	-0.0173506	0.381131	0.119271	1	0.644899	NA	NA	NA	NA	NA
MT-ND4	Uterus-AdenoCA	0.245573	61.1956	57.9131	-0.0362198	-0.137986	0.0597759	0.448634	1	0.807541	NA	NA	NA	NA	NA
MT-ND5	Uterus-AdenoCA	0.266824	60.5913	58.054	0.113286	0.0194353	0.237583	0.036474	1	0.644899	NA	NA	NA	NA	NA
MT-ND1	Uterus-AdenoCA	0.159386	60.0597	58.472	-0.0106351	-0.114412	0.0993127	0.840459	1	0.998176	NA	NA	NA	NA	NA
MT-HV1	Uterus-AdenoCA	0.131051	61.1898	58.3586	0.0362506	-0.082863	0.172925	0.57503	1	0.9549	NA	NA	NA	NA	NA
MT-ND2	Uterus-AdenoCA	0.146989	60.157	58.4846	0.000777376	-0.088621	0.0955307	0.986385	1	0.998176	NA	NA	NA	NA	NA
MT-ND6	Uterus-AdenoCA	0.0637544	62.729	58.4524	-0.0175251	-0.109189	0.0739317	0.695556	1	0.976678	NA	NA	NA	NA	NA
MT-RNR1	Uterus-AdenoCA	0.187721	61.7363	58.0286	0.0222739	-0.0672828	0.122021	0.637701	1	0.956551	NA	NA	NA	NA	NA
MT-ND3	Uterus-AdenoCA	0.0466352	59.2533	58.7063	-0.0876497	-0.244118	0.0463559	0.190083	1	0.644899	NA	NA	NA	NA	NA
MT-HV3	Uterus-AdenoCA	0.0442739	59.7397	58.6843	13.207	-1394.46	4397.28	0.998176	1	0.998176	NA	NA	NA	NA	NA
MT-TS1	Uterus-AdenoCA	0.00649351	68.5455	58.665	0.152553	-0.0674811	0.515607	0.238852	1	0.644899	NA	NA	NA	NA	NA
MT-TF	Uterus-AdenoCA	0.0430933	62.4521	58.558	13.207	-1394.46	4397.28	0.998176	1	0.998176	NA	NA	NA	NA	NA
MT-TS2	Uterus-AdenoCA	0.0100354	60.3529	58.7143	0.0571908	-0.135457	0.304992	0.601233	1	0.9549	NA	NA	NA	NA	NA
MT-TFH	Uterus-AdenoCA	0.0118064	64.35	58.6619	13.207	-1394.46	4397.28	0.998176	1	0.998176	NA	NA	NA	NA	NA
MT-OLR	Uterus-AdenoCA	0.0123967	53.0476	58.8049	0.12242	-0.0360553	0.333109	0.167849	1	0.644899	NA	NA	NA	NA	NA
MT-TC	Uterus-AdenoCA	0.0123967	57.3333	58.7494	0.152553	-0.0674811	0.515607	0.238852	1	0.644899	NA	NA	NA	NA	NA
MT-RNR2	Myeloid-AML	0.282172	60.7447	57.9231	0.0597499	-0.191607	0.362156	0.63362	1	0.886807	NA	NA	NA	NA	NA
MT-CO2	Myeloid-AML	0.0867769	61.5248	58.4687	0.0597499	-0.191607	0.362156	0.63362	1	0.886807	NA	NA	NA	NA	NA
MT-ATP6	Myeloid-AML	0.0808737	59.9037	58.6262	0.0597499	-0.191607	0.362156	0.63362	1	0.886807	NA	NA	NA	NA	NA
MT-CO3	Myeloid-AML	0.122196	62.605	58.1936	0.0597499	-0.191607	0.362156	0.63362	1	0.886807	NA	NA	NA	NA	NA
MT-CYB	Myeloid-AML	0.20425	61.4053	58.0376	-2.61032e-17	-0.208896	0.20367	1	1	1	NA	NA	NA	NA	NA
MT-ND4	Myeloid-AML	0.245573	61.1956	57.9131	0.035741	-0.159483	0.262366	0.709445	1	0.886807	NA	NA	NA	NA	NA
MT-ND5	Myeloid-AML	0.266824	60.5913	58.054	0.0597499	-0.191607	0.362156	0.63362	1	0.886807	NA	NA	NA	NA	NA
MT-ND1	Myeloid-AML	0.159386	60.0597	58.472	0.0597499	-0.191607	0.362156	0.63362	1	0.886807	NA	NA	NA	NA	NA
MT-ND2	Myeloid-AML	0.146989	60.157	58.4846	-2.61032e-17	-0.208896	0.20367	1	1	1	NA	NA	NA	NA	NA
MT-RNR1	Myeloid-AML	0.187721	61.7363	58.0286	-0.517828	NA	-0.0291717	0.350911	1	0.886807	NA	NA	NA	NA	NA
MT-CO1	CNS-Oligo	0.210153	59	58.6581	-0.21332	-0.709748	0.0125177	0.215342	1	0.998984	NA	NA	NA	NA	NA
MT-7SDNA	CNS-Oligo	0.210744	60.9684	58.1292	-0.0629158	-0.411764	0.137217	0.59219	1	0.998984	NA	NA	NA	NA	NA
MT-ATT	CNS-Oligo	0.303424	60.8964	57.777	-0.0629158	-0.411764	0.137217	0.59219	1	0.998984	NA	NA	NA	NA	NA
MT-DLOOP	CNS-Oligo	0.304604	60.7813	57.8251	-0.0629158	-0.411764	0.137217	0.59219	1	0.998984	NA	NA	NA	NA	NA
MT-HV2	CNS-Oligo	0.145809	60.3099	58.4582	-0.0629158	-0.411764	0.137217	0.59219	1	0.998984	NA	NA	NA	NA	NA
MT-OHR	CNS-Oligo	0.0985832	60.7333	58.5075	-0.0629158	-0.411764	0.137217	0.59219	1	0.998984	NA	NA	NA	NA	NA
MT-TI	CNS-Oligo	0.0141677	60.5417	58.7044	-14.069	-8396.57	2677.45	0.998984	1	0.998984	NA	NA	NA	NA	NA
MT-ND5	CNS-Oligo	0.266824	60.5913	58.054	3.79355	-335.102	NA	0.998102	1	0.998984	NA	NA	NA	NA	NA
MT-ND1	CNS-Oligo	0.159386	60.0597	58.472	-0.0274251	-0.306915	0.171458	0.787965	1	0.998984	NA	NA	NA	NA	NA
MT-TN	CNS-Oligo	0.0106257	55.1667	58.7708	-0.0274251	-0.306915	0.171458	0.787965	1	0.998984	NA	NA	NA	NA	NA
MT-RNR1	CNS-Oligo	0.187721	61.7363	58.0286	-0.0274251	-0.306915	0.171458	0.787965	1	0.998984	NA	NA	NA	NA	NA
MT-ND3	CNS-Oligo	0.0466352	59.2533	58.7063	3.79355	-335.102	NA	0.998102	1	0.998984	NA	NA	NA	NA	NA

### Sheet: PCAWG-mtCopy
#Supplementary Table 6: PCAWG mitochondrial copy change results with univariate and multivariate coefficient estimates, p-values and q-values
PCAWG.tumour.type	age.rho	age.p	age.p.bonferroni	age.q	age.mv.est	age.mv.stderr	age.mv.p	age.mv.p.bonferroni	age.mv.q
Bladder-TCC	0.487856	0.0399888	0.959732	0.193557	NA	NA	NA	NA	NA
Breast-AdenoCA	-0.0464941	0.580012	1	0.743335	NA	NA	NA	NA	NA
Breast-LobularCA	NA	NA	NA	NA	NA	NA	NA	NA	NA
Biliary-AdenoCA	0.32	0.157321	1	0.437003	NA	NA	NA	NA	NA
Cervix-SCC	NA	NA	NA	NA	NA	NA	NA	NA	NA
ColoRect-AdenoCA	0.0805723	0.598789	1	0.743335	NA	NA	NA	NA	NA
CNS-GBM	0.419229	0.0464536	1	0.193557	NA	NA	NA	NA	NA
CNS-Medullo	0.161691	0.205502	1	0.494283	NA	NA	NA	NA	NA
CNS-PiloAstro	0.222516	0.35986	1	0.677325	NA	NA	NA	NA	NA
Head-SCC	0.0447789	0.807733	1	0.877971	NA	NA	NA	NA	NA
Kidney-RCC	0.161346	0.0906938	1	0.323906	NA	NA	NA	NA	NA
Kidney-ChRCC	-0.139349	0.39752	1	0.677325	NA	NA	NA	NA	NA
Lymph-BNHL	0.20504	0.109894	1	0.343419	NA	NA	NA	NA	NA
Lymph-CLL	0.0916853	0.539922	1	0.743335	NA	NA	NA	NA	NA
Myeloid-AML	NA	NA	NA	NA	NA	NA	NA	NA	NA
Myeloid-MPN	0.028597	0.919418	1	0.954167	NA	NA	NA	NA	NA
CNS-Oligo	NA	NA	NA	NA	NA	NA	NA	NA	NA
Liver-HCC	0.21721	0.000722665	0.017344	0.00602221	0.19244	0.0762467	0.0122746	0.0490983	0.0163661
Lung-AdenoCA	0.228517	0.271896	1	0.566451	NA	NA	NA	NA	NA
Lung-SCC	-0.125021	0.454534	1	0.710209	NA	NA	NA	NA	NA
Ovary-AdenoCA	0.0852511	0.406395	1	0.677325	NA	NA	NA	NA	NA
Panc-AdenoCA	0.0460298	0.563279	1	0.743335	NA	NA	NA	NA	NA
Panc-Endocrine	0.0523195	0.751759	1	0.854271	NA	NA	NA	NA	NA
Prost-AdenoCA	0.397756	2.32658e-06	5.58378e-05	2.90822e-05	0.0557934	0.031715	0.0810283	0.324113	0.0810283
Skin-Melanoma	0.299588	0.00593257	0.142382	0.0370786	0.133363	0.0394193	0.00112314	0.00449257	0.00224628
Stomach-AdenoCA	0.0884764	0.624401	1	0.743335	NA	NA	NA	NA	NA
Eso-AdenoCA	NA	NA	NA	NA	NA	NA	NA	NA	NA
Thy-AdenoCA	-0.0130128	0.954167	1	0.954167	NA	NA	NA	NA	NA
Uterus-AdenoCA	0.22414	0.217484	1	0.494283	NA	NA	NA	NA	NA
pancancer	0.130387	1.15496e-07	2.7719e-06	2.8874e-06	0.0642218	0.0128259	6.13579e-07	2.45432e-06	2.45432e-06
