## Supplementary Table 1 for "Age Influences on the Molecular Presentation of Tumours"

### Sheet: ModelDetails
# Supplementary Table 1-1: Independent variables included in multivariate linear/logistic regression for each tumour context.
		Multivariate model variables																			Was the multivariable model used?						Notes
		TumourSubtype	Sex	Age	Race	Stage	Grade	HistologicalSubtype	SmokingStatus	ERStatus	PRStatus	HER2Status	Menopause	Pregnancies	Subsite	MSI	AlcoholHistory	Hepatitis	PSA	Project	PGA	SNVDensity	SubclonalArchitecture	MutationSignatures	CNA	SNVs
TCGA	BLCA		x	x	x	x	x	x	x												no	no	NA	yes	yes	yes
	BRCA		x	x	x			x		x	x	x									yes	yes	NA	yes	yes	yes
	CESC			x	x		x		x				x	x							no	yes	NA	no	yes	yes
	COther AncestryDREAD		x	x	x	x		x							x	x					no	yes	NA	no	yes	yes
	GBM		x	x	x			x													no	yes	NA	yes	yes	yes
	HNSC		x	x	x	x			x						x						yes	yes	NA	yes	yes	yes
	KIRC		x	x	x	x	x														yes	yes	NA	yes	yes	yes
	KIRP		x	x	x	x			x												no	yes	NA	yes	yes	yes
	LAML		x	x	x																no	yes	NA	yes	yes	no
	LGG		x	x	x		x	x													yes	yes	NA	yes	yes	yes
	LIHC		x	x	x	x	x										x	x			yes	yes	NA	yes	yes	yes
	LUAD		x	x	x	x			x												yes	yes	NA	yes	yes	yes
	LUSC		x	x	x	x			x						x						yes	yes	NA	yes	yes	yes
	OV			x	x		x														no	no	NA	yes	yes	yes
	PAAD		x	x	x	x									x						no	no	NA	yes	no	yes
	PCPG		x	x	x																no	yes	NA	yes	no	yes
	PRAD			x	x														x		yes	yes	NA	yes	yes	yes
	SARC		x	x	x			x							x						yes	yes	NA	no	yes	yes
	SKCM		x	x	x	x									x						no	yes	NA	yes	yes	yes
	ESCA		x	x	x	x		x
	STAD		x	x	x	x		x													yes	yes	NA	yes	yes	yes
	THCA		x	x	x	x															yes	yes	NA	yes	yes	yes
	THYM		x	x	x																no	yes	NA	yes	yes	no
	UCEC			x	x	x							x								yes	no	NA	yes	yes	yes
	TCGA-Pan-cancer	x	x	x	x																yes	yes	NA	yes	yes	yes
PCAWG	Biliary-AdenoCA		x	x	x			x												x	no	no	no	no	no	no	No regression done-no putative age- or race-biases after univariate modeling
	Bladder-TCC		x	x	x			x													no	no	no	no	no	yes
	Breast-AdenoCA		x	x	x			x												x	yes	yes	no	yes	yes	no
	Cervix-SCC			x	x																no	no	no	no	no	no	No regression done-no putative age- or race-biases after univariate modeling
	CNS-GBM		x	x	x																no	yes	no	no	no	yes
	CNS-Medullo		x	x	x	x		x													no	yes	yes	yes	yes	yes
	CNS-Oligo		x	x	x																no	yes	no	no	no	no
	CNS-PiloAstro		x	x																	no	yes	no	no	no	no
	ColoRect-AdenoCA		x	x	x			x												x	no	no	no	no	no	yes
	Eso-AdenoCA		x	x	x																no	no	no	no	no	no	No regression done-no putative age- or race-biases after univariate modeling
	Head-SCC		x	x	x															x	no	yes	yes	yes	no	no
	Kidney-ChRCC		x	x	x																no	yes	no	no	no	no
	Kidney-RCC		x	x	x			x												x	no	yes	yes	yes	yes	yes
	Liver-HCC		x	x	x			x													no	yes	no	yes	yes	no
	Lung-AdenoCA		x	x	x			x													no	no	yes	no	no	no
	Lung-SCC		x	x	x			x													no	no	no	no	no	no	No regression done-no putative age- or race-biases after univariate modeling
	Lymph-BNHL		x	x	x			x													yes	yes	no	yes	yes	yes
	Lymph-CLL		x	x		x															no	yes	no	yes	no	no
	Myeloid-MPN		x	x				x													no	no	no	no	no	no
	Ovary-AdenoCA			x	x			x												x	yes	no	no	yes	yes	no
	Panc-AdenoCA		x	x	x			x												x	no	yes	no	yes	no	no
	Panc-Endocrine		x	x	x															x	no	yes	no	yes	no	no
	Prost-AdenoCA			x	x															x	yes	yes	yes	yes	yes	yes
	Skin-Melanoma		x	x	x															x	no	no	yes	yes	no	yes
	Stomach-AdenoCA		x	x	x			x												x	no	yes	yes	no	no	yes
	Thy-AdenoCA		x	x	x			x													yes	yes	yes	no	no	yes
	Uterus-AdenoCA			x	x			x													no	yes	no	no	yes	yes
	PCAWG-Pan-cancer	x	x	x	x																yes	yes	yes	yes	yes	yes
AACR-GENIE	Bladder Cancer		x	x	x															x	no	yes	NA	NA	yes	no
	Breast Carcinoma		x	x	x															x	no	yes	NA	NA	no	yes
	Biliary Cancer		x	x	x															x	no	no	NA	NA	no	no
	Cervical Cancer			x	x															x	no	no	NA	NA	no	yes
	Colorectal Cancer		x	x	x															x	no	yes	NA	NA	yes	yes
	Glioblastoma		x	x	x															x	no	no	NA	NA	yes	yes
	Pilocytic Astrocytoma																				no	no	NA	NA	no	no
	Head and Neck Carcinoma		x	x	x		x													x	no	yes	NA	NA	no	yes
	Clear Cell Renal Cell Carcinoma		x	x	x																no	yes	NA	NA	no	no
	Chromophobe Renal cell Carcinoma		x	x	x																no	no	NA	NA	no	no
	Papillary Cell Renal Cell Carcinoma		x	x	x																no	no	NA	NA	no	no
	Non-Hodgkin Lymphoma		x	x	x															x	no	no	NA	NA	no	no
	Lower Grade Glioma		x	x	x															x	no	yes	NA	NA	no	yes
	Hepatocellular Carcinoma		x	x	x															x	no	yes	NA	NA	yes	no
	Lung Adenocarcinoma		x	x	x																yes	no	NA	NA	yes	no
	Lung Squamous Cell Carcinoma		x	x	x																no	no	NA	NA	no	no
	Ovarian Cancer			x	x		x													x	yes	no	NA	NA	yes	no
	Pancreatic Cancer		x	x	x		x													x	no	yes	NA	NA	no	no
	Pancreatic Endocrine Cancer		x	x	x																no	no	NA	NA	no	no
	Prostate Cancer			x	x																yes	no	NA	NA	yes	yes
	Sarcoma		x	x	x																no	yes	NA	NA	yes	no
	Melanoma		x	x	x															x	no	no	NA	NA	yes	yes
	Stomach Adenocarcinoma		x	x	x															x	yes	yes	NA	NA	no	no
	Esogapheal Carcinoma		x	x	x															x	yes	yes	NA	NA	no	no
	Thyroid Cancer		x	x	x		x													x	no	yes	NA	NA	yes	no
	Thymic Tumor		x	x	x															x	no	no	NA	NA	no	no
	Endometrial Carcinoma			x	x																no	no	NA	NA	no	no
	AACR-GENIE-Pan-cancer		x	x	x															x	yes	no	NA	NA	yes	yes

### Sheet: TumourTypes
# Supplementary Table 1-2: Tumour-type mappings across TCGA, PCAWG & AACR GENIE, and age breakdown showing min-max (median)
Tumour.Type	TCGA.Tumour.Type	TCGA.Age	PCAWG.Tumour.Type	PCAWG.Age	AACR.GENIE.Tumour.Type	AACR.GENIE.Age
Bladder Cancer	BLCA	34-90 (69)	Bladder-TCC	34-84 (65)	BLAD, BLCA, BLSC, SCB, SCBC, SRCBC, UA, UAD, UCU, USCC, UTUC	26-90.1 (67)
Breast Carcinoma	BRCA	26-90 (59)	Breast-AdenoCA	30-89 (56)	ACBC, IDC, IMMC, MBC, MDLC, BNNOS, BRCA, BRCANOS, BRCNOS, SPC	19-90.1 (55)
Breast Lobular Carcinoma	-	-	Breast-LobularCA	40-76 (52.5)	ILC	35-83.1 (59)
Biliary Cancer	-	-	Biliary-AdenoCA	37-84 (64)	CHOL, EHCH, GBC, IHCH, PHCH, GBAD	24-85.1 (64)
Cervical Cancer	CESC	20-88 (46)	Cervix-SCC	21-58 (39)	CEAS, CECC, CEMN, CEMU, CESC, ECAD, GCEMU, ICEMU, MCCE, SCCE, CENE	26-72 (48)
Colorectal Cancer	COther AncestryDREAD	31-90 (68)	ColoRect-AdenoCA	31-89 (67.5)	CMC, COther AncestryD, COther AncestryDREAD, MACR, READ, SRCCR	18-90.1 (56)
Glioblastoma	GBM	21-89 (62)	CNS-GBM	21-76 (59)	GBM, GB	18-90.1 (60)
Medulloblastoma	-	-	CNS-Medullo	18-49 (26)	MBL	28-72 (46)
Pilocytic Astrocytoma	-	-	CNS-PiloAstro	20-50 (24)	PAST	29-44 (36.5)
Head and Neck Carcinoma	HNSC	19-90 (61)	Head-SCC	19-76 (53)	CCOC, EMYOCA, HNNE, HNSC, HNSCUP, HPHSC, LXSC, NPC, OCSC, ODGC, OPHSC, SNA, SNSC, SNUC, OHNCA	28-90.1 (59)
Clear Cell Renal Cell Carcinoma	KIRC	26-90 (61)	Kidney-RCC	38-84 (60)	CCRCC	31-85.1 (60)
Chromophobe Renal cell Carcinoma	KICH	26-86 (50)	Kidney-ChRCC	28-86 (47.5)	CHRCC	30-73 (56)
Papillary Cell Renal Cell Carcinoma	KIRP	28-88 (61)	-	-	PRCC	36-77.1 (60)
Non-Hodgkin Lymphoma	-	-	Lymph-BNHL	18-85 (62)	AITL, ALCL, FL, MCL, MYCF, MZL, NHL, WM	29-84.1 (60)
Chronic Lymphocytic Leukemia	-	-	Lymph-CLL	40-86 (61)	CLLSLL	44-72 (67)
Acute Myeloid Leukemia	LAML	18-88 (58)	Myeloid-AML	35-75 (50)	AML	-
Myeloid-MPN	-	-	Myeloid-MPN	27-85 (54)	NA	-
Lower Grade Glioma	LGG	18-87 (41)	CNS-Oligo	21-62 (42)	ODG, AODG	21-81.1 (48)
Hepatocellular Carcinoma	LIHC	18-90 (61)	Liver-HCC	23-89 (67)	FLC, HCC, HCCIHCH, LIHB	18-90.1 (63)
Lung Adenocarcinoma	LUAD	38-88 (67)	Lung-AdenoCA	41-81 (65.5)	LUAD	22-90.1 (68)
Lung Squamous Cell Carcinoma	LUSC	40-85 (68)	Lung-SCC	47-83 (68)	LUSC	30-90.1 (68)
Ovarian Cancer	OV	26-89 (59)	Ovary-AdenoCA	39-81 (60)	OOVC, OSMAD, SBMOV, CCOV, EOV, HGONEC, HGSOC, LGSOC, MOV, MXOV, OCS, OSMCA, OVT, SBOV, SCCO, SOC	26-84.1 (59)
Pancreatic Cancer	PAAD	35-85 (66)	Panc-AdenoCA	34-90 (67)	IPMN, MCN, PAAC, PAAD, PAASC, PB, PSC, SPN, UCP	32-90.1 (67)
Pancreatic Endocrine Cancer	-	-	Panc-Endocrine	20-81 (59)	PANET	36-85.1 (58)
Pheochromocytoma	PCPG	19-83 (46)	-	-	PHC	26-59 (41.5)
Prostate Cancer	PRAD	41-78 (61)	Prost-AdenoCA	38-80 (59)	PRAD	43-90.1 (65)
Sarcoma	SARC	20-90 (60)	-	Inf--Inf (NA)	SARCNOS	18-84.1 (52)
Melanoma	SKCM	18-87 (55.5)	Skin-Melanoma	19-87 (57.5)	ACRM, ARMM, DESM, ESMM, HNMUCM, MUP, PCNSM, SKCM, UM, URMM, VMM	24-90.1 (64)
Stomach Adenocarcinoma	STAD	34-90 (67)	Stomach-AdenoCA	36-90 (65)	ISTAD, STAD, MSTAD	18-85.1 (59.5)
Esogapheal Carcinoma	ESCA	27-90 (61)	Eso-AdenoCA	44-87 (70)	EGC, ESCA, ESCC, GEJ, ISTAD, SPDAC, SSRCC, STAD, TSTAD, EPDCA	18-88.1 (59)
Thyroid Cancer	THCA	18-89 (46)	Thy-AdenoCA	18-85 (51)	WDTC, THAP, THFO, THHC, THME, THPA, THPD	22-88.1 (63)
Thymic Tumor	THYM	31-84 (61)	-	-	THYC, THYM	20-83.1 (59.5)
Endometrial Carcinoma	UCEC	33-90 (63)	Uterus-AdenoCA	35-90 (69)	UCEC	42-90.1 (60)

### Sheet: TCGA-BLCA
# Supplementary Table 1: Variable breakdown by variable.
Bladder Urothelial Carcinoma
Var	Group	Total	Age.Assoc.p
sex	male	301
	female	107	0.0215
stage	stage I	2
	stage II	129
	stage III	140
	stage IV	135
	stage.NA	2	0.162
race	European	329
	East Asian	42
	African	21
	Admixed American	14
	Other Ancestry	2	0.076
grade	high grade	384
	low grade	21
	grade.NA	3
smoking.status	lifelong non-smoker	110
	current reformed smoker	196
	current smoker	89
	smoking.status.NA	13	2.06e-06
hist.type	non-papillary	270
	papillary	133
	hist.type.NA	5	0.196
age	age	408	-

### Sheet: TCGA-BRCA
# Supplementary Table 1: Variable breakdown by variable.
Breast invasive carcinoma
Var	Group	Total	Age.Assoc.p
sex	male	12
	female	1067	0.327
race	European	809
	East Asian	56
	African	181
	Admixed American	25
	Other Ancestry	8	0.000132
hist.type	IDC	768
	ILC	201
	other, specify	46
	Mixed	30
	Mucinous Carcinoma	17
	metaplastic carcinoma	9
	Medullary Carcinoma	6
	IC (NOS)	1
	hist.type.NA	1	0.00343
er.stat	negative	233
	positive	796
	indeterminate	2
	er.stat.NA	48
pr.stat	negative1	338
	positive1	688
	indeterminate1	4
	pr.stat.NA	49	0.0307
her2.stat	negative2	556
	positive2	162
	equivocal	173
	indeterminate2	12
	her2.stat.NA	176	0.0084
age	age	1079	-

### Sheet: TCGA-CESC
# Supplementary Table 1: Variable breakdown by variable.
Cervical squamous cell carcinoma and endocervical adenocarcinoma
Var	Group	Total	Age.Assoc.p
race	European	188
	East Asian	21
	African	31
	Admixed American	55
	Other Ancestry	0	0.876
grade	g1	18
	g2	129
	g3	115
	g4	1
	gx	24
	grade.NA	8	0.913
smoking.status	lifelong non-smoker	143
	current reformed smoker	50
	current smoker	62
	smoking.status.NA	40	0.0195
menopause	pre	121
	peri	25
	post	82
	indeterminate	3
	menopause.NA	64	2.64e-29
pregnancies	pregnancies.NA	295	0.0707
age	age	295	-

### Sheet: TCGA-COADREAD
# Supplementary Table 1: Variable breakdown by variable.
Colorectal adenocarcinoma
Var	Group	Total	Age.Assoc.p
sex	male	325
	female	289	0.953
stage	stage I	105
	stage II	223
	stage III	178
	stage IV	89
	stage.NA	19	0.00419
hist.type	colon adenocarcinoma	382
	rectal adenocarcinoma	146
	colon mucinous adenocarcinoma	62
	rectal mucinous adenocarcinoma	13
	hist.type.NA	11	0.0295
subsite	proximal colon	264
	distal colon	173
	rectum	158
	subsite.NA	19	0.000485
race	European	533
	East Asian	13
	African	63
	Admixed American	4
	Other Ancestry	0
	race.NA	1	6.33e-05
msi	mss	427
	msi-l	98
	msi-h	86
	indeterminate	3	0.00716
age	age	614	-

### Sheet: TCGA-GBM
# Supplementary Table 1: Variable breakdown by variable.
Glioblastoma multiforme
Var	Group	Total	Age.Assoc.p
sex	male	348
	female	225	0.651
race	European	493
	East Asian	7
	African	49
	Admixed American	15
	Other Ancestry	9	0.0867
hist.type	untreated primary (de novo) gbm	525
	glioblastoma multiforme (gbm)	30
	treated primary gbm	18	0.00588
age	age	573	-

### Sheet: TCGA-HNSC
# Supplementary Table 1: Variable breakdown by variable.
Head and Neck squamous cell carcinoma
Var	Group	Total	Age.Assoc.p
sex	male	382
	female	140	4.44e-06
stage	stage I	27
	stage II	76
	stage III	82
	stage IV	265
	stage.NA	72	0.124
race	European	433
	East Asian	6
	African	54
	Admixed American	23
	Other Ancestry	6	0.648
smoking.status	lifelong non-smoker	122
	current reformed smoker	212
	current smoker	175
	smoking.status.NA	13
subsite	oral cavity	315
	larynx	116
	oropharynx	81
	hypopharynx	10	2.07e-05
age	age	521	-

### Sheet: TCGA-KIRC
# Supplementary Table 1: Variable breakdown by variable.
Kidney renal clear cell carcinoma
Var	Group	Total	Age.Assoc.p
sex	male	339
	female	189	0.000213
stage	stage I	262
	stage II	57
	stage III	124
	stage IV	83
	stage.NA	2	0.0229
race	European	443
	East Asian	9
	African	55
	Admixed American	20
	Other Ancestry	1	0.271
grade	g1	14
	g2	225
	g3	203
	g4	78
	gx	5
	grade.NA	3	0.383
age	age	528	-

### Sheet: TCGA-KIRP
# Supplementary Table 1: Variable breakdown by variable.
Kidney renal papillary cell carcinoma
Var	Group	Total	Age.Assoc.p
sex	male	212
	female	76	0.105
stage	stage I	171
	stage II	21
	stage III	52
	stage IV	15
	stage.NA	29	0.354
race	European	206
	East Asian	6
	African	63
	Admixed American	12
	Other Ancestry	1	0.00786
smoking.status	lifelong non-smoker	116
	current reformed smoker	94
	current smoker	35
	smoking.status.NA	43	0.0174
age	age	285	-
	nas	3	-

### Sheet: TCGA-LAML
# Supplementary Table 1: Variable breakdown by variable.
Acute Myeloid Leukemia
Var	Group	Total	Age.Assoc.p
sex	male	104
	female	87	0.929
race	European	172
	East Asian	2
	African	15
	Admixed American	2
	Other Ancestry	0	0.246
age	age	191	-

### Sheet: TCGA-LGG
# Supplementary Table 1: Variable breakdown by variable.
Brain Lower Grade Glioma
Var	Group	Total	Age.Assoc.p
sex	male	284
	female	228	0.325
race	European	449
	East Asian	9
	African	24
	Admixed American	25
	Other Ancestry	5	0.0202
grade	g2	246
	g3	265
	grade.NA	1	3.93e-06
hist.type	astrocytoma	194
	oligodendroglioma	189
	oligoastrocytoma	129	0.00237
age	age	512	-

### Sheet: TCGA-LIHC
# Supplementary Table 1: Variable breakdown by variable.
Liver hepatocellular carcinoma
Var	Group	Total	Age.Assoc.p
sex	male	252
	female	118	0.0298
stage	stage I	173
	stage II	87
	stage III	81
	stage IV	5
	stage.NA	24	0.0719
race	European	175
	East Asian	160
	African	18
	Admixed American	16
	Other Ancestry	1	2.81e-12
grade	g1	52
	g2	177
	g3	123
	g4	13
	grade.NA	5	0.00689
alcohol	Not risk factor	218
	Risk factor	134
	alcohol.NA	18	0.0574
hepatitis	Not risk factor1	197
	Risk factor1	155
	hepatitis.NA	18	4.02e-06
age	age	369	-
	nas	1	-

### Sheet: TCGA-LUAD
# Supplementary Table 1: Variable breakdown by variable.
Lung adenocarcinoma
Var	Group	Total	Age.Assoc.p
sex	male	240
	female	276	0.969
stage	stage I	277
	stage II	123
	stage III	83
	stage IV	25
	stage.NA	8	0.304
race	European	450	0.000451
	East Asian	8
	African	53
	Admixed American	5
	Other Ancestry	0	0.000451
smoking.status	lifelong non-smoker	73
	current reformed smoker	308
	current smoker	121
	smoking.status.NA	14	1.24e-06
age	age	497	-
	nas	19	-

### Sheet: TCGA-LUSC
# Supplementary Table 1: Variable breakdown by variable.
Lung squamous cell carcinoma
Var	Group	Total	Age.Assoc.p
sex	male	371
	female	130	0.508
stage	stage I	243
	stage II	162
	stage III	85
	stage IV	7
	stage.NA	4	0.0655
race	European	456
	East Asian	11
	African	32
	Admixed American	1
	Other Ancestry	1	0.636
subsite	l-upper	136
	r-upper	134
	r-lower	109
	l-lower	77
	r-middle	18
	other (please specify)	11
	bronchial	10
	subsite.NA	6	0.0378
smoking.status	lifelong non-smoker	18
	current reformed smoker	339
	current smoker	133
	smoking.status.NA	11	0.000211
age	age	492	-
	nas	9	-

### Sheet: TCGA-OV
# Supplementary Table 1: Variable breakdown by variable.
Ovarian serous cystadenocarcinoma
Var	Group	Total	Age.Assoc.p
race	European	493
	East Asian	15
	African	38
	Admixed American	13
	Other Ancestry	9
	race.NA	5	0.0141
grade	g1	6
	g2	66
	g3	475
	g4	1
	gb	2
	gx	10
	grade.NA	13	0.448
age	age	563	-
	nas	10	-

### Sheet: TCGA-PAAD
# Supplementary Table 1: Variable breakdown by variable.
Pancreatic adenocarcinoma
Var	Group	Total	Age.Assoc.p
sex	male	101
	female	83	0.583
stage	stage I	21
	stage II	151
	stage III	5
	stage IV	5
	stage.NA	2	0.818
race	European	160
	East Asian	11
	African	10
	Admixed American	3
	Other Ancestry	0	0.2
subsite	head of pancreas	145
	body of pancreas	14
	tail of pancreas	14
	other	11	0.961
age	age	184	-

### Sheet: TCGA-PCPG
# Supplementary Table 1: Variable breakdown by variable.
Pheochromocytoma and Paraganglioma
Var	Group	Total	Age.Assoc.p
sex	male	74
	female	88	0.0987
race	European	131
	East Asian	3
	African	21
	Admixed American	4
	Other Ancestry	3	0.351
age	age	162	-

### Sheet: TCGA-PRAD
# Supplementary Table 1: Variable breakdown by variable.
Prostate adenocarcinoma
Var	Group	Total	Age.Assoc.p
race	European	410
	East Asian	11
	African	59
	Admixed American	10
	Other Ancestry	2	5.24e-05
	psa	477
psa	psa.NA	15	0.124
age	age	492	-

### Sheet: TCGA-SARC
# Supplementary Table 1: Variable breakdown by variable.
Sarcoma
Var	Group	Total	Age.Assoc.p
sex	male	118
	female	139	0.322
race	European	222
	East Asian	6
	African	19
	Admixed American	10
	Other Ancestry	0	0.074
subsite	retroperitoneum	109
	extremities	83
	uterus	28
	chest	13
	superficial trunk	13
	head/neck	4
	other	3
	subsite.NA	4	0.197
hist.type	Leiomyosarcoma	101
	Dedifferentiated Liposarcoma	60
	Undifferentiated Pleomorphic Sarcoma	49
	Myxofibrosarcoma	24
	Synovial Sarcoma	10
	Malignant Peripheral Nerve Sheath Tumors	9
	Desmoid Tumor	2
	hist.type.NA	2	3.63e-07
age	age	257	-

### Sheet: TCGA-SKCM
# Supplementary Table 1: Variable breakdown by variable.
Skin Cutaneous Melanoma
Var	Group	Total	Age.Assoc.p
sex	male	229
	female	138	0.834
stage	I/II nos	13
	stage 0	7
	stage I	75
	stage II	74
	stage III	143
	stage IV	21
	stage.NA	34	8.77e-05
race	European	356
	East Asian	5
	African	1
	Admixed American	5
	Other Ancestry	0	0.83
subsite	extremities	156
	trunk	122
	head and neck	30
	other specify	9
	subsite.NA	50	0.181
age	age	359	-
	nas	8	-

### Sheet: TCGA-STES
# Supplementary Table 1: Variable breakdown by variable.
Stomach adenocarcinoma
Var	Group	Total	Age.Assoc.p
sex	male	440
	female	185	0.043
type	stad	441
	esca	184
stage	stage I	78
	stage II	207
	stage III	241
	stage IV	53
	stage.NA	46	0.0133
race	European	434
	East Asian	133
	African	20
	Admixed American	34
	Other Ancestry	4	0.543
age	age	625	-

### Sheet: TCGA-THCA
# Supplementary Table 1: Variable breakdown by variable.
Thyroid carcinoma
Var	Group	Total	Age.Assoc.p
sex	male	134
	female	365	0.0308
stage	stage I	282
	stage II	50
	stage III	111
	stage IV	54
	stage.NA	2	9e-50
race	European	361
	East Asian	47
	African	33
	Admixed American	41
	Other Ancestry	17	0.0239
age	age	15-88 (47)	-

### Sheet: TCGA-THYM
# Supplementary Table 1: Variable breakdown by variable.
Thymoma
Var	Group	Total	Age.Assoc.p
sex	male	64
	female	59	0.0129
race	European	97
	East Asian	12
	African	8
	Admixed American	5
	Other Ancestry	1	0.385
age	age	122	-
	nas	1	-

### Sheet: TCGA-UCEC
# Supplementary Table 1: Variable breakdown by variable.
Uterine Corpus Endometrial Carcinoma
Var	Group	Total	Age.Assoc.p
race	European	382
	East Asian	30
	African	112
	Admixed American	13
	Other Ancestry	2	0.000165
grade	g1	96
	g2	119
	g3	313
	high grade	11	0.000745
menopause	pre	34
	peri	17
	post	441
	indeterminate	17
	menopause.NA	30	2.27e-30
age	age	536	-
	nas	3	-

### Sheet: PCAWG-Biliary-AdenoCA
# Supplementary Table 1: Variable breakdown by variable.
Biliary Adenocarcinoma
Var	Group	Total	Age.Assoc.p
sex	male	19
	female	15	0.862
race	European	1
	East Asian	33
	African	0
	South Asian	0
	Admixed American	0	0.114
age	age	34	-
project	LIRI-JP	22
	BTCA-SG	12	0.0685
histology_tier4	Cholangiocarcinoma	26
	Cholangiocarcinoma, papillary	8	0.428

### Sheet: PCAWG-Bladder-TCC
# Supplementary Table 1: Variable breakdown by variable.
Bladder transitional cell carcinoma
Var	Group	Total	Age.Assoc.p
sex	male	15
	female	8	0.796
race	European	17
	East Asian	2
	African	4
	South Asian	0
	Admixed American	0	0.0317
age	age	23	-
project	BLCA-US	23	-
histology_tier4	Transitional cell carcinoma	15
	Transitional cell carcinoma, papillary	8	0.196

### Sheet: PCAWG-Breast-AdenoCA
# Supplementary Table 1: Variable breakdown by variable.
Breast Adenocarcinoma
Var	Group	Total	Age.Assoc.p
sex	male	1
	female	194	0.153
race	European	151
	East Asian	5
	African	29
	South Asian	4
	Admixed American	2
	race.NA	4	0.107
age	age	182	-
	nas	13	-
project	BRCA-US	85
	BRCA-EU	68
	BRCA-UK	42	0.0315
histology_tier4	Infiltrating duct carcinoma	191
	Mucinous adenocarcinoma	2
	Intraductal papillary adenocarcinoma with invasion	1
	Medullary carcinonoma	1	0.231

### Sheet: PCAWG-Cervix-SCC
# Supplementary Table 1: Variable breakdown by variable.
Cervical Squamous Cell Carcinoma
Var	Group	Total	Age.Assoc.p
sex	male	0	-
	female	18	-
race	European	14
	East Asian	0
	African	3
	South Asian	0
	Admixed American	1	0.324
age	age	18	-
project	CESC-US	18	-
histology_tier4	Squamous Cell Carcinoma	18	-

### Sheet: PCAWG-CNS-GBM
# Supplementary Table 1: Variable breakdown by variable.
Glioblastoma multiforme
Var	Group	Total	Age.Assoc.p
sex	male	27
	female	12	0.715
race	European	32
	East Asian	0
	African	4
	South Asian	1
	Admixed American	0
	race.NA	2	0.401
age	age	39	-
project	GBM-US	39	-
histology_tier4	Glioblastoma	39	-

### Sheet: PCAWG-CNS-Medullo
# Supplementary Table 1: Variable breakdown by variable.
Medulloblastoma
Var	Group	Total	Age.Assoc.p
sex	male	76
	female	65	0.177
race	European	132
	East Asian	8
	African	0
	South Asian	0
	Admixed American	1	0.0119
age	age	132	-
	nas	9	-
stage	M0	53
	M1	8
	M2	4
	M3	29
	unknown	47	0.424
histology_tier4	Medulloblastoma	93
	Large cell medulloblastoma	27
	Desmoplastic medulloblastoma	21	0.626

### Sheet: PCAWG-CNS-Oligo
# Supplementary Table 1: Variable breakdown by variable.
Oligodendroglioma
Var	Group	Total	Age.Assoc.p
sex	male	9
	female	9	0.757
race	European	16
	East Asian	0
	African	1
	South Asian	0
	Admixed American	1	0.854
age	age	18	-
project	LGG-US	18	-
histology_tier4	Oligodendroglioma	18	-

### Sheet: PCAWG-CNS-PiloAstro
# Supplementary Table 1: Variable breakdown by variable.
Pilocytic astrocytoma
Var	Group	Total	Age.Assoc.p
sex	male	42	0.27
	female	47	0.27
race	European	88	-
	East Asian	0	-
	African	0	-
	South Asian	0	-
	Admixed American	0	-
	race.NA	1	-
age	age	89	-
project	PBCA-DE	89	-
histology_tier4	Pilocytic astrocytoma	89	-

### Sheet: PCAWG-ColoRect-AdenoCA
# Supplementary Table 1: Variable breakdown by variable.
Colon/Rectum Adenocarcinoma
Var	Group	Total	Age.Assoc.p
sex	male	24
	female	28	0.388
race	European	35
	East Asian	2
	African	13
	South Asian	0
	Admixed American	0
	race.NA	2	0.00722
age	age	52	-
project	COther AncestryD-US	37
	READ-US	15	0.148
histology_tier4	Adenocarcinoma	44
	Adenocarcinoma, mucinous	7
	Mucinous adenocarcinoma	1	0.673

### Sheet: PCAWG-Eso-AdenoCA
# Supplementary Table 1: Variable breakdown by variable.
Esophagus Adenocarcinoma
Var	Group	Total	Age.Assoc.p
sex	male	83
	female	14	0.173
race	European	95
	East Asian	0
	African	0
	South Asian	2
	Admixed American	0	0.472
age	age	96	-
	nas	1	-
project	ESAD-UK	97	-
histology_tier4	Adenocarcinoma	97	-

### Sheet: PCAWG-Head-SCC
# Supplementary Table 1: Variable breakdown by variable.
Head and neck squamous cell carcinoma
Var	Group	Total	Age.Assoc.p
sex	male	46
	female	10	0.789
race	European	35
	East Asian	2
	African	5
	South Asian	12
	Admixed American	2	0.0153
age	age	56	-
project	HNSC-US	43
	ORCA-IN	13	0.074
histology_tier4	Squamous cell carcinoma	56	-

### Sheet: PCAWG-Kidney-ChRCC
# Supplementary Table 1: Variable breakdown by variable.
Renal cell carcinoma, chromophobe
Var	Group	Total	Age.Assoc.p
sex	male	24
	female	19	0.171
race	European	39
	East Asian	1
	African	3
	South Asian	0
	Admixed American	0	0.319
age	age	43	-
project	KICH-US	43	-
histology_tier4	Adenocarcinoma, chromophobe type	43	-

### Sheet: PCAWG-Kidney-RCC
Kidney renal cell carcinoma
Var	Group	Total	Age.Assoc.p
sex	male	90
	female	53	0.823
race	European	122
	East Asian	3
	African	14
	South Asian	0
	Admixed American	3
	race.NA	1	0.546
age	age	143	-
project	RECA-EU	74
	KIRC-US	37
	KIRP-US	32	0.895
histology_tier4	Adenocarcinoma, clear cell type	111
	Adenocarcinoma, papillary type	32	0.67

### Sheet: PCAWG-Liver-HCC
# Supplementary Table 1: Variable breakdown by variable.
Liver hepatocellular carcinoma
Var	Group	Total	Age.Assoc.p
sex	male	226
	female	88	0.0903
race	European	44
	East Asian	266
	African	3
	South Asian	0
	Admixed American	1	0.0238
age	age	314	-
histology_tier4	Hepatocellular carcinoma	305
	Combined hepatocellular + cholangiocarcinoma	8
	Fibrolamellar hepatocellular carcinoma	1	0.0131
project	LIRI-JP	228
	LIHC-US	53
	LINC-JP	28
	LICA-FR	5	0.000178

### Sheet: PCAWG-Lung-AdenoCA
# Supplementary Table 1: Variable breakdown by variable.
Lung Adenocarcinoma
Var	Group	Total	Age.Assoc.p
sex	male	17
	female	20	0.782
race	European	35
	East Asian	1
	African	1
	South Asian	0
	Admixed American	0	0.087
age	age	34
	nas	3	-
project	LUAD-US	37	-
histology_tier4	Adenocarcinoma, invasive	34
	Adenocarcinoma, invasive, mucinous	2
	Adenocarcinoma, in situ	1	0.605

### Sheet: Lung-SCC
# Supplementary Table 1: Variable breakdown by variable.
Lung squamous cell carcinoma
Var	Group	Total	Age.Assoc.p
sex	male	37
	female	10	0.376
race	European	45
	East Asian	0
	African	2
	South Asian	0
	Admixed American	0	0.205
age	age	47	-
project	LUSC-US	47	-
histology_tier4	Squamous cell carcinoma	46
	Basaloid squamous cell carcinoma	1	0.396

### Sheet: PCAWG-Lymph-BNHL
# Supplementary Table 1: Variable breakdown by variable.
Non Hodgkin Lymphoma
Var	Group	Total	Age.Assoc.p
sex	male	56
	female	51	0.000103
race	European	100
	East Asian	6
	African	0
	South Asian	1
	Admixed American	0	0.76
age	age	107	-
project	MALY-DE	100
	DLBC-US	7	0.461
histology_tier4	Diffse large B-cell lymphoma	49
	Follicular lymphoma	36
	Burkitt lymphoma	17
	Malig0t lymphoma, NOS	2
	Marginal zone B-cell lymphoma	2
	Post-transplant lymphoproliferative disorder, early lesion	1	2.55e-08

### Sheet: PCAWG-Lymph-CLL
# Supplementary Table 1: Variable breakdown by variable.
Chronic lymphocytic leukemia
Var	Group	Total	Age.Assoc.p
sex	male	60
	female	30	0.475
race	European	89
	East Asian	0
	African	0
	South Asian	0
	Admixed American	0
	race.NA	1	-
age	age	90	-
project	CLLE-ES	90	-
histology_tier4	Chronic lymphocytic leukemia	90	-

### Sheet: PCAWG-Myeloid-MPN
# Supplementary Table 1: Variable breakdown by variable.
Myeloproliferative neoplasm
Var	Group	Total	Age.Assoc.p
sex	male	11
	female	12	0.853
race	European	23
	East Asian	0
	African	0
	South Asian	0
	Admixed American	0	-
age	age	23	-
project	CMDI-UK	23	-
histology_tier4	Essential thrombocythemia	13
	Polycythemia vera	9
	Systemic mastocytosis	1	0.313

### Sheet: PCAWG-Ovary-AdenoCA
# Supplementary Table 1: Variable breakdown by variable.
Ovary Adenocarcinoma
Var	Group	Total	Age.Assoc.p
sex	male	0	-
	female	110	-
race	European	92
	East Asian	8
	African	4
	South Asian	5
	Admixed American	1	0.0091
age	age	110	-
project	OV-AU	69
	OV-US	41	0.603
histology_tier4	Serous cystadenocarcinoma	100
	Adenocarcinoma	10	0.318

### Sheet: PCAWG-Panc-AdenoCA
# Supplementary Table 1: Variable breakdown by variable.
Pancreas adenocarcinoma
Var	Group	Total	Age.Assoc.p
sex	male	118
	female	114	0.0424
race	European	208
	East Asian	10
	African	5
	South Asian	6
	Admixed American	2
	race.NA	1	0.639
age	age	231
	nas	1	-
project	PACA-CA	141
	PACA-AU	91	0.376
histology_tier4	Pancreatic ductal carcinoma	157
	Adenocarcinoma	60
	Invasive carcinoma arising in IPMN	6
	Adenocarcinoma, mucinous	4
	Carcinoma, adenosquamous	4
	Acinar cell carcinoma	1	0.957

### Sheet: PCAWG-Panc-Endocrine
# Supplementary Table 1: Variable breakdown by variable.
Pancreas Neuroendocrine tumour
Var	Group	Total	Age.Assoc.p
sex	male	53
	female	28	0.209
race	European	78
	East Asian	3
	African	0
	South Asian	0
	Admixed American	0	0.348
age	age	81	-
project	PAEN-AU	47
	PAEN-IT	34	0.241
histology_tier4	Neoroendocrine carcinoma	81	-

### Sheet: PCAWG-Prost-AdenoCA
# Supplementary Table 1: Variable breakdown by variable.
Prostate Adenocarcinoma
Var	Group	Total	Age.Assoc.p
sex	male	199	-
	female	0	-
race	European	183
	East Asian	4
	African	8
	South Asian	1
	Admixed American	3	0.515
age	age	199	-
project	PRAD-CA	110
	EOPC-DE	41
	PRAD-UK	29
	PRAD-US	19	2.34e-18
histology_tier4	Adenocarcinoma	199	-

### Sheet: PCAWG-Skin-Melanoma
# Supplementary Table 1: Variable breakdown by variable.
Melanoma
Var	Group	Total	Age.Assoc.p
sex	male	69
	female	38	0.0201
race	European	106
	East Asian	0
	African	0
	South Asian	0
	Admixed American	1	0.0921
age	age	107	-
stage	I	1
	III	46
	IV	23
	stage.NA	37	0.00078
histology_tier4	Malig0t melanoma	107	-

### Sheet: PCAWG-Stomach-AdenoCA
# Supplementary Table 1: Variable breakdown by variable.
Stomach adenocarcinoma
Var	Group	Total	Age.Assoc.p
sex	male	50
	female	18	0.365
race	European	25
	East Asian	41
	African	1
	South Asian	0
	Admixed American	1	0.117
age	age	67	-
	nas	1	-
project	STAD-US	36
	GACA-CN	32	0.173
histology_tier4	Adenocarcinoma, papillary	22
	Adenocarcinoma, tubular	21
	Adenocarcinoma	14
	Adenocarcinoma, poorly cohesive	8
	Adenocarcinoma, mucinous	3	0.728

### Sheet: PCAWG-Thy-AdenoCA
# Supplementary Table 1: Variable breakdown by variable.
Thyroid Adenocarcinoma
Var	Group	Total	Age.Assoc.p
sex	male	11
	female	37	0.0197
race	European	32
	East Asian	4
	African	5
	South Asian	2
	Admixed American	5	0.851
age	age	48	-
project	THCA-US	48	-
histology_tier4	Adenocarcinoma, classical type	30
	Adenocarcinoma, follicular type	17
	Adenocarcinoma, columnar cell type	1	0.9

### Sheet: PCAWG-Uterus-AdenoCA
# Supplementary Table 1: Variable breakdown by variable.
Uterus Adenocarcinoma
Var	Group	Total	Age.Assoc.p
sex	male	0	-
	female	44	-
race	European	24
	East Asian	6
	African	13
	South Asian	0
	Admixed American	0
	race.NA	1	0.0608
age	age	44	-
project	UCEC-US	44	-
histology_tier4	Adenocarcinoma, endometrioid	24
	Serous cystadenocarcinoma	20	0.224
