## Supplementary Table 2 for "Age Influences on the Molecular Presentation of Tumours"

### Sheet: SNVDensity
#Supplementary Table 2-1: Results of SNV density analysis showing univariate Spearman's correlation results and multivariate linear regression coefficient, p-value, and q-value
	TCGA-WXS									PCAWG-WGS									AACR-GENIE-MSK-IMPACT									PCAWG-WGS_Coding-Only									PCAWG-WGS_NonCoding-Only
tumour.type	age.spearman.rho	age.spearman.p	age.spearman.p.bonferroni	age.spearman.q	age.lnr.est	age.lnr.stderr	age.lnr.p	age.lnr.p.bonferroni	age.lnr.q	age.spearman.rho	age.spearman.p	age.spearman.p.bonferroni	age.spearman.q	age.lnr.est	age.lnr.stderr	age.lnr.p	age.lnr.p.bonferroni	age.lnr.q	age.spearman.rho	age.spearman.p	age.spearman.p.bonferroni	age.spearman.q	age.lnr.est	age.lnr.stderr	age.lnr.p	age.lnr.p.bonferroni	age.lnr.q	age.spearman.rho	age.spearman.p	age.spearman.p.bonferroni	age.spearman.q	age.lnr.est	age.lnr.stderr	age.lnr.p	age.lnr.p.bonferroni	age.lnr.q	age.spearman.rho	age.spearman.p	age.spearman.p.bonferroni	age.spearman.q	age.lnr.est	age.lnr.stderr	age.lnr.p	age.lnr.p.bonferroni	age.lnr.q
Acute Myeloid Leukemia	0.270817	0.000139356	0.00362327	0.000226454	0.00307165	0.000779685	0.000115771	0.00219965	0.000366608	-0.107438	0.726822	1	0.838641	NA	NA	NA	NA	NA	NA	NA	NA	NA	NA	NA	NA	NA	NA	-0.278621	0.356632	1	0.445791	NA	NA	NA	NA	NA	-0.107438	0.726822	1	0.838641	NA	NA	NA	NA	NA
Biliary Cancer	0.0793272	0.115469	1	0.142961	NA	NA	NA	NA	NA	0.108579	0.541033	1	0.676292	NA	NA	NA	NA	NA	0.0307736	0.642453	1	0.856604	NA	NA	NA	NA	NA	0.0732528	0.680551	1	0.762812	NA	NA	NA	NA	NA	0.100933	0.570052	1	0.712565	NA	NA	NA	NA	NA
Bladder Cancer	NA	NA	NA	NA	NA	NA	NA	NA	NA	-0.0148368	0.94643	1	0.970412	NA	NA	NA	NA	NA	0.250963	4.06384e-07	1.09724e-05	3.79292e-06	-0.198632	0.161919	0.221004	1	0.378864	0.0905045	0.681304	1	0.762812	NA	NA	NA	NA	NA	-0.0148368	0.94643	1	0.981006	NA	NA	NA	NA	NA
Breast Carcinoma	0.135636	2.1016e-05	0.000546417	4.20321e-05	0.0614246	0.0210976	0.00369968	0.070294	0.00878675	0.122911	0.0983296	1	0.155257	NA	NA	NA	NA	NA	0.12043	0.000142355	0.00384358	0.000664322	0.0424317	0.0117856	0.000367746	0.00441295	0.00441295	0.109623	0.140712	1	0.201017	NA	NA	NA	NA	NA	0.123512	0.0966833	1	0.152658	NA	NA	NA	NA	NA
Cervical Cancer	0.342861	9.89139e-07	2.57176e-05	2.33796e-06	0.168467	0.0968335	0.0848881	1	0.124067	0.0124095	0.961022	1	0.970412	NA	NA	NA	NA	NA	-0.0576515	0.75804	1	0.88438	NA	NA	NA	NA	NA	-0.0165461	0.948044	1	0.948044	NA	NA	NA	NA	NA	0.0124095	0.961022	1	0.981006	NA	NA	NA	NA	NA
Chromophobe Renal cell Carcinoma	NA	NA	NA	NA	NA	NA	NA	NA	NA	0.485137	0.000976347	0.0283141	0.00266276	0.00247473	0.000617799	0.000277642	0.00471991	0.000524434	-0.113897	0.724498	1	0.88438	NA	NA	NA	NA	NA	0.430876	0.00392134	0.113719	0.00980334	0.00418959	0.000979144	0.000122429	0.00208129	0.000260161	0.466762	0.00160382	0.0465106	0.00437404	0.00247473	0.000617799	0.000277642	0.00471991	0.000524434
Chronic Lymphocytic Leukemia	NA	NA	NA	NA	NA	NA	NA	NA	NA	0.368292	0.000354966	0.010294	0.0010649	0.00428081	0.00141316	0.00324673	0.0551945	0.00424573	NA	NA	NA	NA	NA	NA	NA	NA	NA	0.393135	0.000126581	0.00367085	0.000421937	0.00283897	0.000769664	0.000396747	0.00674469	0.000674469	0.364429	0.000413678	0.0119967	0.00124103	0.00428081	0.00141316	0.00324673	0.0551945	0.00424573
Clear Cell Renal Cell Carcinoma	0.282344	1.95951e-09	5.09472e-08	7.27818e-09	0.0167618	0.00503264	0.000947682	0.018006	0.00257228	0.439943	3.84614e-08	1.11538e-06	1.92307e-07	0.00347112	0.00070634	2.55782e-06	4.34829e-05	8.69658e-06	0.168713	0.0352573	0.951946	0.0851002	0.0104225	0.0209228	0.619642	1	0.713888	0.460139	7.3907e-09	2.1433e-07	5.54303e-08	0.00674467	0.00118664	7.87421e-08	1.33862e-06	3.34654e-07	0.44068	3.62832e-08	1.05221e-06	1.81416e-07	0.00347112	0.00070634	2.55782e-06	4.34829e-05	8.69658e-06
Colorectal Cancer	0.0161283	0.72202	1	0.750901	NA	NA	NA	NA	NA	-0.189833	0.177682	1	0.242294	NA	NA	NA	NA	NA	0.183167	9.99041e-08	2.69741e-06	1.39866e-06	-0.0442192	0.120533	0.713888	1	0.713888	-0.214225	0.127257	1	0.190885	NA	NA	NA	NA	NA	-0.187313	0.183616	1	0.250385	NA	NA	NA	NA	NA
Endometrial Carcinoma	0.10127	0.111645	1	0.142961	NA	NA	NA	NA	NA	0.371596	0.0130071	0.377206	0.0278723	0.00333079	0.00197261	0.0995037	1	0.105723	-0.0391164	0.826153	1	0.925291	NA	NA	NA	NA	NA	0.395922	0.00780652	0.226389	0.0167283	0.00382647	0.002261	0.0987587	1	0.104931	0.371949	0.0129145	0.374521	0.027674	0.00333079	0.00197261	0.0995037	1	0.105723
Esophagogastric Carcinoma	0.192394	0.00869889	0.226171	0.0125651	0.104435	0.0488682	0.0342576	0.650895	0.0650895	0.0282544	0.784651	1	0.871834	NA	NA	NA	NA	NA	0.326063	3.71373e-08	1.00271e-06	1.03984e-06	0.161454	0.0492641	0.00125518	0.0150621	0.00753106	0.110938	0.281902	1	0.384412	NA	NA	NA	NA	NA	0.0276842	0.788895	1	0.876549	NA	NA	NA	NA	NA
Glioblastoma	0.350546	1.61947e-09	4.21063e-08	7.01771e-09	0.0141994	0.00295473	2.58605e-06	4.91349e-05	9.82698e-06	0.398338	0.0120186	0.34854	0.0277353	0.00438624	0.00124387	0.001297	0.022049	0.00200445	0.072859	0.136041	1	0.253944	NA	NA	NA	NA	NA	0.423263	0.00725794	0.21048	0.0167283	0.0043885	0.00148891	0.00593736	0.100935	0.00776424	0.398338	0.0120186	0.34854	0.027674	0.00438624	0.00124387	0.001297	0.022049	0.00200445
Head and Neck Carcinoma	0.176003	6.4369e-05	0.00167359	0.000111573	0.0421139	0.0313736	0.180247	1	0.201452	0.31642	0.0175081	0.507734	0.0350161	0.0145603	0.00825993	0.0841773	1	0.0954009	0.291511	0.00255154	0.0688916	0.0102062	0.257098	0.0824807	0.00311339	0.0373607	0.0124536	0.295856	0.0268378	0.778295	0.0536755	0.0145251	0.00725125	0.0507124	0.86211	0.0615793	0.318403	0.016776	0.486505	0.033552	0.0145603	0.00825993	0.0841773	1	0.0954009
Hepatocellular Carcinoma	0.207473	5.79151e-05	0.00150579	0.000107557	0.0430059	0.0277688	0.122505	1	0.155173	0.282679	3.51777e-07	1.02015e-05	1.50762e-06	0.0125393	0.00202079	1.77278e-09	3.01372e-08	1.00457e-08	0.388232	3.29961e-05	0.000890895	0.000184778	0.0501363	0.0185768	0.0090612	0.108734	0.0260771	0.248262	8.52537e-06	0.000247236	3.19701e-05	0.0056691	0.000993404	2.71996e-08	4.62393e-07	1.54131e-07	0.286994	2.28491e-07	6.62623e-06	9.79245e-07	0.0125393	0.00202079	1.77278e-09	3.01372e-08	1.00457e-08
Lower Grade Glioma	0.524568	1.30503e-37	3.39307e-36	1.69654e-36	-0.0283551	0.0673858	0.674098	1	0.711548	NA	NA	NA	NA	NA	NA	NA	NA	NA	NA	NA	NA	NA	NA	NA	NA	NA	NA	NA	NA	NA	NA	NA	NA	NA	NA	NA	NA	NA	NA	NA	NA	NA	NA	NA	NA
Lung Adenocarcinoma	-0.131755	0.00455865	0.118525	0.00697205	-0.0690228	0.0444845	0.121496	1	0.155173	-0.0780534	0.660827	1	0.792992	NA	NA	NA	NA	NA	0.0458868	0.12054	1	0.24108	NA	NA	NA	NA	NA	-0.0596879	0.737385	1	0.762812	NA	NA	NA	NA	NA	-0.0780534	0.660827	1	0.792992	NA	NA	NA	NA	NA
Lung Squamous Cell Carcinoma	-0.147078	0.0521021	1	0.0712976	-0.112256	0.0829073	0.177762	1	0.201452	-0.223388	0.131203	1	0.187432	NA	NA	NA	NA	NA	0.0492316	0.510439	1	0.752226	NA	NA	NA	NA	NA	-0.141703	0.342055	1	0.445791	NA	NA	NA	NA	NA	-0.214408	0.147836	1	0.211194	NA	NA	NA	NA	NA
Medulloblastoma	NA	NA	NA	NA	NA	NA	NA	NA	NA	0.768448	5.64865e-27	1.63811e-25	8.47298e-26	0.0115101	0.000844813	3.42893e-26	5.82918e-25	2.91459e-25	NA	NA	NA	NA	NA	NA	NA	NA	NA	0.806119	2.0622e-31	5.98038e-30	3.0933e-30	0.00752721	0.000586403	2.49037e-24	4.23363e-23	2.11681e-23	0.768142	6.08788e-27	1.76549e-25	9.13182e-26	0.0115101	0.000844813	3.42893e-26	5.82918e-25	2.91459e-25
Melanoma	0.0635625	0.285733	1	0.323002	NA	NA	NA	NA	NA	-0.165416	0.0886182	1	0.147697	NA	NA	NA	NA	NA	0.0880077	0.306473	1	0.476735	NA	NA	NA	NA	NA	-0.174041	0.0729951	1	0.121658	NA	NA	NA	NA	NA	-0.163343	0.0927434	1	0.152658	NA	NA	NA	NA	NA
Myeloid MPN	NA	NA	NA	NA	NA	NA	NA	NA	NA	0.33729	0.115509	1	0.173264	NA	NA	NA	NA	NA	NA	NA	NA	NA	NA	NA	NA	NA	NA	0.331932	0.121775	1	0.190885	NA	NA	NA	NA	NA	0.330861	0.123057	1	0.184585	NA	NA	NA	NA	NA
Non-Hodgkin Lymphoma	NA	NA	NA	NA	NA	NA	NA	NA	NA	0.46018	6.13489e-07	1.77912e-05	2.30058e-06	0.00477056	0.00142871	0.00119369	0.0202927	0.00200445	0.0405867	0.734985	1	0.88438	NA	NA	NA	NA	NA	0.477485	1.98919e-07	5.76865e-06	1.19351e-06	0.0030811	0.000817821	0.000283069	0.00481217	0.000534686	0.463001	5.12721e-07	1.48689e-05	1.9227e-06	0.00477056	0.00142871	0.00119369	0.0202927	0.00200445
Oligodendeoglioma	NA	NA	NA	NA	NA	NA	NA	NA	NA	0.763825	0.000224749	0.00651772	0.000749163	0.0202002	0.00328111	3.45139e-05	0.000586737	9.77895e-05	0.252475	0.00902757	0.243745	0.0280858	-0.0689205	0.161766	0.671546	1	0.713888	0.768793	0.000192864	0.00559305	0.000538856	0.0179513	0.00293137	3.6377e-05	0.00061841	8.83442e-05	0.763825	0.000224749	0.00651772	0.000749163	0.0202002	0.00328111	3.45139e-05	0.000586737	9.77895e-05
Ovarian Cancer	0.0378583	0.415379	1	0.449993	NA	NA	NA	NA	NA	-0.00357744	0.970412	1	0.970412	NA	NA	NA	NA	NA	-0.0906225	0.271709	1	0.448742	NA	NA	NA	NA	NA	-0.0327706	0.733958	1	0.762812	NA	NA	NA	NA	NA	-0.00229624	0.981006	1	0.981006	NA	NA	NA	NA	NA
Pancreatic Cancer	0.127703	0.15415	1	0.182178	NA	NA	NA	NA	NA	0.138892	0.0348785	1	0.0653972	0.00101965	0.000827279	0.219083	1	0.219083	0.0941364	0.0364715	0.984731	0.0851002	-0.0347799	0.0210515	0.0998848	1	0.19977	0.132082	0.0449231	1	0.0842309	0.000717946	0.000657593	0.276141	1	0.276141	0.142606	0.0302537	0.877358	0.0567258	0.00101965	0.000827279	0.219083	1	0.219083
Pancreatic Endocrine Cancer	NA	NA	NA	NA	NA	NA	NA	NA	NA	0.316024	0.0040524	0.11752	0.010131	0.00409645	0.00127276	0.00189521	0.0322185	0.00268487	0.0102166	0.94566	1	0.968849	NA	NA	NA	NA	NA	0.402207	0.00019758	0.00572983	0.000538856	0.00465353	0.0013051	0.000631845	0.0107414	0.000895114	0.310769	0.00474683	0.137658	0.0118671	0.00409645	0.00127276	0.00189521	0.0322185	0.00268487
Papillary Cell Renal Cell Carcinoma	0.459113	5.94765e-16	1.54639e-14	3.86597e-15	0.0266714	0.0042554	2.17656e-09	4.13547e-08	2.06774e-08	NA	NA	NA	NA	NA	NA	NA	NA	NA	-0.0376228	0.864672	1	0.931185	NA	NA	NA	NA	NA	NA	NA	NA	NA	NA	NA	NA	NA	NA	NA	NA	NA	NA	NA	NA	NA	NA	NA
Pheochromocytoma	0.397135	3.70973e-08	9.6453e-07	1.0717e-07	0.00502365	0.00099641	1.19135e-06	2.26356e-05	5.6589e-06	NA	NA	NA	NA	NA	NA	NA	NA	NA	NA	NA	NA	NA	NA	NA	NA	NA	NA	NA	NA	NA	NA	NA	NA	NA	NA	NA	NA	NA	NA	NA	NA	NA	NA	NA	NA
Pilocytic Astrocytoma	NA	NA	NA	NA	NA	NA	NA	NA	NA	0.556057	1.53936e-08	4.46415e-07	9.23616e-08	0.0010056	0.000194075	1.43493e-06	2.43938e-05	6.09845e-06	NA	NA	NA	NA	NA	NA	NA	NA	NA	0.506651	4.0629e-07	1.17824e-05	2.03145e-06	0.00108016	0.000223623	5.88316e-06	0.000100014	2.00027e-05	0.559827	1.17273e-08	3.40091e-07	8.79547e-08	0.0010056	0.000194075	1.43493e-06	2.43938e-05	6.09845e-06
Prostate Cancer	0.248	2.0434e-08	5.31283e-07	6.64104e-08	0.193	0.0710906	0.00687946	0.13071	0.0145233	0.480494	6.85808e-13	1.98884e-11	6.85808e-12	0.00817535	0.00197233	5.11421e-05	0.000869416	0.000124202	0.0879622	0.0553963	1	0.119315	NA	NA	NA	NA	NA	0.506345	2.35153e-14	6.81944e-13	2.35153e-13	0.00588019	0.00132272	1.48873e-05	0.000253084	4.21806e-05	0.48021	7.10578e-13	2.06068e-11	7.10578e-12	0.00817535	0.00197233	5.11421e-05	0.000869416	0.000124202
Sarcoma	0.38314	4.65401e-10	1.21004e-08	2.42009e-09	0.0384789	0.0193916	0.0485172	0.921827	0.0778808	NA	NA	NA	NA	NA	NA	NA	NA	NA	0.466567	0.00360448	0.0973209	0.0126157	0.258649	0.216288	0.354307	1	0.472409	NA	NA	NA	NA	NA	NA	NA	NA	NA	NA	NA	NA	NA	NA	NA	NA	NA	NA
Stomach Adenocarcinoma	0.261172	1.80145e-07	4.68378e-06	4.68378e-07	-0.0320284	0.102032	0.753792	1	0.753792	0.240247	0.0501969	1	0.0885828	0.00974441	0.00533094	0.0728941	1	0.0885142	0.423429	4.04671e-06	0.000109261	2.83269e-05	0.224164	0.0858748	0.0108655	0.130386	0.0260771	0.234503	0.0561209	1	0.0990369	0.00725727	0.00373386	0.0569707	0.968502	0.0645668	0.242044	0.0484524	1	0.0855043	0.00974441	0.00533094	0.0728941	1	0.0885142
Testicular Germ Cell	0.0266967	0.763031	1	0.763031	NA	NA	NA	NA	NA	NA	NA	NA	NA	NA	NA	NA	NA	NA	NA	NA	NA	NA	NA	NA	NA	NA	NA	NA	NA	NA	NA	NA	NA	NA	NA	NA	NA	NA	NA	NA	NA	NA	NA	NA	NA
Thymic Tumor	0.383585	1.80583e-05	0.000469515	3.91262e-05	0.0290775	0.0146148	0.0491878	0.934569	0.0778808	NA	NA	NA	NA	NA	NA	NA	NA	NA	0.00991651	0.968849	1	0.968849	NA	NA	NA	NA	NA	NA	NA	NA	NA	NA	NA	NA	NA	NA	NA	NA	NA	NA	NA	NA	NA	NA	NA
Thyroid Cancer	0.380276	3.08369e-18	8.01759e-17	2.67253e-17	0.00646913	0.00112395	1.6131e-08	3.06488e-07	1.02163e-07	0.712688	1.32946e-08	3.85542e-07	9.23616e-08	0.00636593	0.00142654	6.7121e-05	0.00114106	0.000142632	0.22138	0.013475	0.363826	0.0377301	0.0325554	0.0340777	0.342325	1	0.472409	0.641819	8.82126e-07	2.55816e-05	3.78054e-06	0.00366024	0.000958828	0.000470754	0.00800282	0.000727529	0.709627	1.63449e-08	4.74003e-07	9.80697e-08	0.00636593	0.00142654	6.7121e-05	0.00114106	0.000142632
Pan-cancer	0.308512	2.05964e-196	5.35506e-195	5.35506e-195	0.00304977	0.000187873	2.16683e-58	4.11697e-57	4.11697e-57	0.427886	7.99293e-110	2.31795e-108	2.39788e-108	0.00413327	0.000373827	9.38458e-28	1.59538e-26	1.59538e-26	0.00659356	0.58437	1	0.818117	NA	NA	NA	NA	NA	0.413164	8.4676e-102	2.4556e-100	2.54028e-100	0.00360935	0.00031598	1.8261e-29	3.10437e-28	3.10437e-28	0.428018	6.74431e-110	1.95585e-108	2.02329e-108	0.00412889	0.000374099	1.15709e-27	1.96706e-26	1.96706e-26

### Sheet: PGA
#Supplementary Table 2-2: Results of PGA analysis showing univariate Spearman's correlation results and multivariate linear regression coefficient, p-value, and q-value
	TCGA-WXS									PCAWG-WGS									AACR-GENIE-MSK-IMPACT
tumour.type	age.spearman.rho	age.spearman.p	age.spearman.p.bonferroni	age.spearman.q	age.lnr.est	age.lnr.stderr	age.lnr.p	age.lnr.p.bonferroni	age.lnr.q	age.spearman.rho	age.spearman.p	age.spearman.p.bonferroni	age.spearman.q	age.lnr.est	age.lnr.stderr	age.lnr.p	age.lnr.p.bonferroni	age.lnr.q	age.spearman.rho	age.spearman.p	age.spearman.p.bonferroni	age.spearman.q	age.lnr.est	age.lnr.stderr	age.lnr.p	age.lnr.p.bonferroni	age.lnr.q
Acute Myeloid Leukemia	0.120497	0.0968288	1	0.214407	NA	NA	NA	NA	NA	NA	NA	NA	NA	NA	NA	NA	NA	NA	NA	NA	NA	NA	NA	NA	NA	NA	NA
Biliary Cancer	0.0610852	0.218239	1	0.353978	NA	NA	NA	NA	NA	-0.114238	0.520023	1	0.728032	NA	NA	NA	NA	NA	-0.0158466	0.803897	1	0.803897	NA	NA	NA	NA	NA
Bladder Cancer	NA	NA	NA	NA	NA	NA	NA	NA	NA	0.0761623	0.729798	1	0.88845	NA	NA	NA	NA	NA	-0.0202285	0.682622	1	0.792352	NA	NA	NA	NA	NA
Breast Carcinoma	0.00665822	0.827072	1	0.882265	NA	NA	NA	NA	NA	-0.0314065	0.673842	1	0.857617	NA	NA	NA	NA	NA	-0.0651236	0.0353853	0.990789	0.110088	NA	NA	NA	NA	NA
Breast Lobular Carcinoma	NA	NA	NA	NA	NA	NA	NA	NA	NA	NA	NA	NA	NA	NA	NA	NA	NA	NA	0.0821356	0.31605	1	0.465758	NA	NA	NA	NA	NA
Cervical Cancer	0.100246	0.0856511	1	0.204245	NA	NA	NA	NA	NA	0.235781	0.346247	1	0.672239	NA	NA	NA	NA	NA	0.234113	0.189747	1	0.354193	NA	NA	NA	NA	NA
Chromophobe Renal cell Carcinoma	-0.106522	0.398364	1	0.536925	NA	NA	NA	NA	NA	-0.135486	0.386343	1	0.676101	NA	NA	NA	NA	NA	-0.208461	0.422022	1	0.562696	NA	NA	NA	NA	NA
Chronic Lymphocytic Leukemia	NA	NA	NA	NA	NA	NA	NA	NA	NA	-0.0197106	0.853704	1	0.919373	NA	NA	NA	NA	NA	NA	NA	NA	NA	NA	NA	NA	NA	NA
Clear Cell Renal Cell Carcinoma	NA	NA	NA	NA	NA	NA	NA	NA	NA	0.0565076	0.502643	1	0.728032	NA	NA	NA	NA	NA	0.151636	0.0579886	1	0.162368	NA	NA	NA	NA	NA
Colorectal Cancer	-0.0544254	0.178025	1	0.324635	NA	NA	NA	NA	NA	0.129517	0.360128	1	0.672239	NA	NA	NA	NA	NA	0.0416158	0.227978	1	0.375492	NA	NA	NA	NA	NA
Endometrial Carcinoma	0.282104	2.9e-11	7.83e-10	3e-10	0.263133	0.0866818	0.00253082	0.0253082	0.00556779	0.0378157	0.807458	1	0.919373	NA	NA	NA	NA	NA	0.264578	0.124554	1	0.268271	NA	NA	NA	NA	NA
Esophagogastric Carcinoma	-0.223029	0.00234138	0.0632173	0.00806476	-0.193822	0.121942	0.114135	1	0.156936	0.117	0.256273	1	0.672239	NA	NA	NA	NA	NA	0.249164	1.49219e-05	0.000417814	0.000208907	0.00206459	0.000760103	0.00719408	0.0503585	0.0413617
Glioblastoma	0.0615017	0.143218	1	0.295984	NA	NA	NA	NA	NA	0.167182	0.309027	1	0.672239	NA	NA	NA	NA	NA	-0.0278118	0.569313	1	0.693077	NA	NA	NA	NA	NA
Head and Neck Carcinoma	-0.0373537	0.394845	1	0.536925	NA	NA	NA	NA	NA	0.0879723	0.519104	1	0.728032	NA	NA	NA	NA	NA	0.023757	0.801027	1	0.803897	NA	NA	NA	NA	NA
Hepatocellular Carcinoma	-0.0647645	0.215799	1	0.353978	NA	NA	NA	NA	NA	-0.0578008	0.307254	1	0.672239	NA	NA	NA	NA	NA	0.131298	0.154637	1	0.309275	NA	NA	NA	NA	NA
Lower Grade Glioma	0.320009	1.31e-13	3.537e-12	2.04e-12	0.145322	0.0323727	8.97e-06	8.97e-05	4.94e-05	NA	NA	NA	NA	NA	NA	NA	NA	NA	NA	NA	NA	NA	NA	NA	NA	NA	NA
Lung Adenocarcinoma	-0.176316	7.76e-05	0.0020952	0.000480889	-0.308292	0.0825492	0.00021163	0.0021163	0.000581983	-0.132538	0.454931	1	0.728032	NA	NA	NA	NA	NA	-0.0988041	0.000669831	0.0187553	0.00375106	-0.000659173	0.000522271	0.207351	1	0.241909
Lung Squamous Cell Carcinoma	-0.10024	0.0261898	0.707123	0.0738075	-0.245538	0.107974	0.0234327	0.234327	0.0368228	-0.0649423	0.664512	1	0.857617	NA	NA	NA	NA	NA	0.0451828	0.540293	1	0.687646	NA	NA	NA	NA	NA
Medulloblastoma	NA	NA	NA	NA	NA	NA	NA	NA	NA	-0.198255	0.0226798	0.635035	0.105839	NA	NA	NA	NA	NA	NA	NA	NA	NA	NA	NA	NA	NA	NA
Melanoma	0.0254642	0.585926	1	0.67273	NA	NA	NA	NA	NA	0.103433	0.289054	1	0.672239	NA	NA	NA	NA	NA	0.103469	0.222098	1	0.375492	NA	NA	NA	NA	NA
Myeloid MPN	NA	NA	NA	NA	NA	NA	NA	NA	NA	0.0456237	0.836237	1	0.919373	NA	NA	NA	NA	NA	NA	NA	NA	NA	NA	NA	NA	NA	NA
Non-Hodgkin Lymphoma	NA	NA	NA	NA	NA	NA	NA	NA	NA	0.245991	0.0106481	0.298146	0.0596292	0.0168655	0.0122275	0.170971	0.854855	0.170971	0.0390839	0.735756	1	0.792352	NA	NA	NA	NA	NA
Oligodendeoglioma	NA	NA	NA	NA	NA	NA	NA	NA	NA	0.320414	0.19487	1	0.672239	NA	NA	NA	NA	NA	0.257493	0.00770555	0.215755	0.0308222	0.0019915	0.000977815	0.0459575	0.321703	0.0643405
Ovarian Cancer	0.050756	0.228373	1	0.353978	NA	NA	NA	NA	NA	0.292141	0.00195588	0.0547646	0.0182549	0.55609	0.166654	0.00118335	0.00591675	0.00295837	0.311397	8.01329e-05	0.00224372	0.000747907	0.00136498	0.00259248	0.600538	1	0.600538
Pancreatic Cancer	-0.00838748	0.910031	1	0.910031	NA	NA	NA	NA	NA	-0.00614068	0.926043	1	0.960341	NA	NA	NA	NA	NA	0.0794238	0.0728391	1	0.185409	NA	NA	NA	NA	NA
Pancreatic Endocrine Cancer	NA	NA	NA	NA	NA	NA	NA	NA	NA	0.00448605	0.968295	1	0.968295	NA	NA	NA	NA	NA	0.135517	0.343039	1	0.480254	NA	NA	NA	NA	NA
Papillary Cell Renal Cell Carcinoma	-0.0109628	0.853805	1	0.882265	NA	NA	NA	NA	NA	NA	NA	NA	NA	NA	NA	NA	NA	NA	-0.340898	0.081842	1	0.190965	NA	NA	NA	NA	NA
Pheochromocytoma	-0.0709431	0.369667	1	0.536925	NA	NA	NA	NA	NA	NA	NA	NA	NA	NA	NA	NA	NA	NA	NA	NA	NA	NA	NA	NA	NA	NA	NA
Pilocytic Astrocytoma	NA	NA	NA	NA	NA	NA	NA	NA	NA	0.152617	0.153345	1	0.613382	NA	NA	NA	NA	NA	NA	NA	NA	NA	NA	NA	NA	NA	NA
Prostate Cancer	0.171081	0.000137145	0.00370292	0.000708584	0.278059	0.0641877	1.82e-05	0.000182	6.67e-05	0.272667	9.7672e-05	0.00273482	0.00136741	0.00109768	0.000324995	0.000887207	0.00443604	0.00295837	0.114457	0.00557922	0.156218	0.0260364	0.00147382	0.000669394	0.0284411	0.199088	0.0497719
Sarcoma	0.211716	0.000634729	0.0171377	0.00245958	0.147677	0.106905	0.168561	1	0.206019	NA	NA	NA	NA	NA	NA	NA	NA	NA	0.308525	0.0348621	0.976138	0.110088	NA	NA	NA	NA	NA
Stomach Adenocarcinoma	0.106861	0.0256599	0.692818	0.0738075	0.242745	0.0880546	0.00614284	0.0614284	0.0112619	0.117298	0.344492	1	0.672239	NA	NA	NA	NA	NA	0.376925	1.35905e-05	0.000380535	0.000208907	0.00245901	0.000956181	0.0118176	0.0827235	0.0413617
Testicular Germ Cell	-0.0526798	0.54703	1	0.652228	NA	NA	NA	NA	NA	NA	NA	NA	NA	NA	NA	NA	NA	NA	NA	NA	NA	NA	NA	NA	NA	NA	NA
Thymic Tumor	0.0717411	0.434233	1	0.560884	NA	NA	NA	NA	NA	NA	NA	NA	NA	NA	NA	NA	NA	NA	0.071147	0.729812	1	0.792352	NA	NA	NA	NA	NA
Thyroid Cancer	0.184784	3.53e-05	0.0009531	0.00027335	0.0240391	0.0228405	0.293148	1	0.293148	0.372949	0.00903589	0.253005	0.0596292	0.00448125	0.0020117	0.0317478	0.158739	0.0396847	0.100329	0.257934	1	0.401231	NA	NA	NA	NA	NA
UVM	0.228907	0.0411133	1	0.106209	NA	NA	NA	NA	NA	NA	NA	NA	NA	NA	NA	NA	NA	NA	NA	NA	NA	NA	NA	NA	NA	NA	NA
Pan-cancer	0.117818	1.96e-34	5.292e-33	6.07e-33	0.010611	0.00187977	1.7e-08	1.7e-07	1.87e-07	0.191268	1.19404e-21	3.3433e-20	3.3433e-20	0.0111293	0.00450489	0.0135612	0.0678061	0.022602	0.0411635	0.000451895	0.0126531	0.00316327	0.000347795	0.000153419	0.0234221	0.163955	0.0497719

### Sheet: MonovsPolyclonal
#Supplementary Table 2-3: Results of Monoclonal vs Polyclonal analysis showing univariate logistic regression results and multivariate logistic regression coefficient, p-value, and q-value
	PCAWG-WGS
tumour.type	median.polyclonal.age	median.monoclonal.age	age.uni.lgr.coef	age.uni.lgr.confint.low	age.uni.lgr.confint.high	age.uni.lgr.p	age.uni.lgr.p.bonferroni	age.uni.lgr.q	age.lgr.coef	age.lgr.stderr	age.lgr.p	age.lgr.p.bonferroni	age.lgr.q
Biliary Cancer	65	61	0.00911974	-0.0559575	0.0761453	0.781165	1	0.911359	NA	NA	NA	NA	NA
Bladder Cancer	65	66	0.0075916	-0.0580876	0.0774761	0.820239	1	0.918667	NA	NA	NA	NA	NA
Breast Carcinoma	55	58	-0.00464896	-0.0284838	0.0193422	0.701774	1	0.911359	NA	NA	NA	NA	NA
Glioblastoma	60	53	0.029634	-0.0619823	0.111327	0.478055	1	0.896161	NA	NA	NA	NA	NA
Medulloblastoma	9	14	-0.0546706	-0.105	-0.00355916	0.0308565	0.863981	0.215995	NA	NA	NA	NA	NA
Oligodendeoglioma	42.5	37	0.0278415	-0.0938235	0.167613	0.655157	1	0.911359	NA	NA	NA	NA	NA
Pilocytic Astrocytoma	7	13.5	-0.0232767	-0.0902698	0.0613331	0.521897	1	0.911359	NA	NA	NA	NA	NA
Cervical Cancer	41.5	36.5	0.0275279	-0.111817	0.191056	0.6984	1	0.911359	NA	NA	NA	NA	NA
Colorectal Cancer	67.5	67.5	0.00915831	-0.0508287	0.0661725	0.753305	1	0.911359	NA	NA	NA	NA	NA
Esophagogastric Carcinoma	70	70	-0.0167382	-0.0648691	0.0289048	0.480086	1	0.896161	NA	NA	NA	NA	NA
Head and Neck Carcinoma	57	49.5	0.0287833	-0.0116711	0.072054	0.172057	1	0.508644	NA	NA	NA	NA	NA
Chromophobe Renal cell Carcinoma	47	NA	4.48729e-11	NA	NA	1	1	1	NA	NA	NA	NA	NA
Clear Cell Renal Cell Carcinoma	61	59.5	0.00747677	-0.0340959	0.0500219	0.725585	1	0.911359	NA	NA	NA	NA	NA
Hepatocellular Carcinoma	67	69.5	-0.0165355	-0.0385535	0.00441796	0.130066	1	0.455232	NA	NA	NA	NA	NA
Lung Adenocarcinoma	65	69	0.0302003	-0.0359781	0.102444	0.380804	1	0.820193	NA	NA	NA	NA	NA
Lung Squamous Cell Carcinoma	68	65	0.0651391	-0.0115824	0.150614	0.109141	1	0.436562	NA	NA	NA	NA	NA
Non-Hodgkin Lymphoma	50.5	65	-0.0309747	-0.0532309	-0.0117177	0.00309528	0.0866678	0.0433339	-0.0255177	0.0152419	0.0940941	0.282282	0.178348
Chronic Lymphocytic Leukemia	61	NA	6.51506e-09	NA	NA	1	1	1	NA	NA	NA	NA	NA
Myeloid MPN	53	75	-0.159556	-0.419039	-0.0192328	0.0819455	1	0.382413	NA	NA	NA	NA	NA
Ovarian Cancer	60	63.5	-0.0176335	-0.0794585	0.0428096	0.566331	1	0.911359	NA	NA	NA	NA	NA
Pancreatic Cancer	67	69	-0.0214784	-0.0540017	0.0093284	0.181658	1	0.508644	NA	NA	NA	NA	NA
Pancreatic Endocrine Cancer	59	38	0.0807427	-0.0498509	0.250132	0.233805	1	0.545545	NA	NA	NA	NA	NA
Prostate Cancer	60	55	0.0551607	0.0147585	0.097869	0.00889914	0.249176	0.0830586	0.0100327	0.0322393	0.755652	1	0.755652
Melanoma	60	56	0.0149914	-0.00916763	0.0401738	0.230262	1	0.545545	NA	NA	NA	NA	NA
Stomach Adenocarcinoma	68.5	63	0.0454928	0.00191176	0.0939358	0.0498446	1	0.27913	NA	NA	NA	NA	NA
Thyroid Cancer	50.5	NA	-2.19517e-09	NA	NA	1	1	1	NA	NA	NA	NA	NA
Endometrial Carcinoma	69	67	-0.0233969	-0.150497	0.0757551	0.682739	1	0.911359	NA	NA	NA	NA	NA
PCAWG-pancancer	60	62	-0.0128678	-0.0182128	-0.007685	1.63354e-06	4.57392e-05	4.57392e-05	-0.00644678	0.00413411	0.118899	0.356696	0.178348

### Sheet: MutationTiming_PCAWG
#Supplementary Table 2-4: Results of Mutation Timing analysis showing univariate Spearman's correlation results and multivariate linear regression coefficient, p-value, and q-value
	PCAWG-WGS_SNV-Timing									PCAWG-WGS_Indel-Timing									PCAWG-WGS_SV-Timing
tumour.type	age.spearman.rho	age.spearman.p	age.spearman.p.bonferroni	age.spearman.q	age.lnr.coef	age.lnr.stderr	age.lnr.p	age.lnr.p.bonferroni	age.lnr.q	age.spearman.rho	age.spearman.p	age.spearman.p.bonferroni	age.spearman.q	age.lnr.coef	age.lnr.stderr	age.lnr.p	age.lnr.p.bonferroni	age.lnr.q	age.spearman.rho	age.spearman.p	age.spearman.p.bonferroni	age.spearman.q	age.lnr.coef	age.lnr.stderr	age.lnr.p	age.lnr.p.bonferroni	age.lnr.q
Biliary Cancer	0.0270105	0.918041	1	0.922964	NA	NA	NA	NA	NA	0.0662985	0.800414	1	0.889711	NA	NA	NA	NA	NA	-0.250448	0.367961	1	0.714761	NA	NA	NA	NA	NA
Bladder Cancer	0.266667	0.493331	1	0.832051	NA	NA	NA	NA	NA	0.266667	0.493331	1	0.889711	NA	NA	NA	NA	NA	-0.190476	0.664583	1	0.897188	NA	NA	NA	NA	NA
Breast Carcinoma	0.0318282	0.714018	1	0.898925	NA	NA	NA	NA	NA	-0.0160263	0.853629	1	0.889711	NA	NA	NA	NA	NA	-0.066978	0.450749	1	0.715896	NA	NA	NA	NA	NA
Glioblastoma	0.116483	0.505174	1	0.832051	NA	NA	NA	NA	NA	0.146937	0.399615	1	0.834768	NA	NA	NA	NA	NA	0.370944	0.0307904	0.831341	0.415671	NA	NA	NA	NA	NA
Medulloblastoma	0.340498	0.00015122	0.00423416	0.00211708	0.00701082	0.00207545	0.00101633	0.00508164	0.00254082	0.212225	0.0204971	0.573918	0.195036	NA	NA	NA	NA	NA	0.0925583	0.396654	1	0.714761	NA	NA	NA	NA	NA
Oligodendeoglioma	0.222386	0.407768	1	0.761166	NA	NA	NA	NA	NA	0.217968	0.417384	1	0.834768	NA	NA	NA	NA	NA	-0.0107335	0.969716	1	0.969716	NA	NA	NA	NA	NA
Pilocytic Astrocytoma	-0.243843	0.0303429	0.849602	0.1416	NA	NA	NA	NA	NA	-0.223613	0.0475919	1	0.324908	NA	NA	NA	NA	NA	-0.256174	0.206517	1	0.68263	NA	NA	NA	NA	NA
Cervical Cancer	0.0575224	0.83242	1	0.922964	NA	NA	NA	NA	NA	-0.0486728	0.857935	1	0.889711	NA	NA	NA	NA	NA	-0.231564	0.388171	1	0.714761	NA	NA	NA	NA	NA
Colorectal Cancer	0.168948	0.272942	1	0.587874	NA	NA	NA	NA	NA	0.0820401	0.596514	1	0.889711	NA	NA	NA	NA	NA	0.199774	0.193548	1	0.68263	NA	NA	NA	NA	NA
Esophagogastric Carcinoma	0.115515	0.359501	1	0.719003	NA	NA	NA	NA	NA	0.118185	0.348427	1	0.812997	NA	NA	NA	NA	NA	0.183245	0.164768	1	0.68263	NA	NA	NA	NA	NA
Head and Neck Carcinoma	0.261197	0.148747	1	0.416491	NA	NA	NA	NA	NA	0.171623	0.347621	1	0.812997	NA	NA	NA	NA	NA	0.0457049	0.803833	1	0.929632	NA	NA	NA	NA	NA
Chromophobe Renal cell Carcinoma	-0.0163167	0.917289	1	0.922964	NA	NA	NA	NA	NA	0.0559752	0.721453	1	0.889711	NA	NA	NA	NA	NA	0.282334	0.117437	1	0.68263	NA	NA	NA	NA	NA
Clear Cell Renal Cell Carcinoma	0.0523528	0.57176	1	0.834279	NA	NA	NA	NA	NA	0.0346584	0.708255	1	0.889711	NA	NA	NA	NA	NA	-0.0805012	0.423562	1	0.714761	NA	NA	NA	NA	NA
Hepatocellular Carcinoma	0.141515	0.0414571	1	0.165828	NA	NA	NA	NA	NA	0.131654	0.0580193	1	0.324908	NA	NA	NA	NA	NA	-0.00851089	0.902892	1	0.937619	NA	NA	NA	NA	NA
Lung Adenocarcinoma	0.669948	0.00325695	0.0911946	0.0227987	0.0073637	0.00446109	0.124719	0.623593	0.124719	0.393364	0.118265	1	0.44688	NA	NA	NA	NA	NA	0.501477	0.0478139	1	0.430325	NA	NA	NA	NA	NA
Lung Squamous Cell Carcinoma	-0.0572919	0.747578	1	0.898925	NA	NA	NA	NA	NA	0.043505	0.806996	1	0.889711	NA	NA	NA	NA	NA	-0.0882356	0.619737	1	0.880679	NA	NA	NA	NA	NA
Non-Hodgkin Lymphoma	-0.0360317	0.770507	1	0.898925	NA	NA	NA	NA	NA	-0.00653039	0.957849	1	0.957849	NA	NA	NA	NA	NA	-0.0631653	0.60884	1	0.880679	NA	NA	NA	NA	NA
Chronic Lymphocytic Leukemia	0.056644	0.595914	1	0.834279	NA	NA	NA	NA	NA	-0.0379631	0.722408	1	0.889711	NA	NA	NA	NA	NA	-0.152502	0.174098	1	0.68263	NA	NA	NA	NA	NA
Myeloid MPN	0.125488	0.587822	1	0.834279	NA	NA	NA	NA	NA	0.0819246	0.724065	1	0.889711	NA	NA	NA	NA	NA	NA	NA	NA	NA	NA	NA	NA	NA	NA
Ovarian Cancer	0.00989496	0.922964	1	0.922964	NA	NA	NA	NA	NA	0.163551	0.107583	1	0.44688	NA	NA	NA	NA	NA	0.0225663	0.826339	1	0.929632	NA	NA	NA	NA	NA
Pancreatic Cancer	0.0328915	0.650618	1	0.86749	NA	NA	NA	NA	NA	0.0210151	0.772334	1	0.889711	NA	NA	NA	NA	NA	0.0173448	0.812252	1	0.929632	NA	NA	NA	NA	NA
Pancreatic Endocrine Cancer	0.205564	0.0673584	1	0.235754	NA	NA	NA	NA	NA	0.0540712	0.633815	1	0.889711	NA	NA	NA	NA	NA	-0.0175493	0.895044	1	0.937619	NA	NA	NA	NA	NA
Prostate Cancer	0.135463	0.0856609	1	0.266501	NA	NA	NA	NA	NA	0.0885045	0.262733	1	0.735653	NA	NA	NA	NA	NA	0.0962355	0.227543	1	0.68263	NA	NA	NA	NA	NA
Melanoma	-0.467533	0.00105267	0.0294747	0.0098249	-0.00353063	0.00118264	0.00470793	0.0235396	0.00784655	-0.227905	0.12768	1	0.44688	NA	NA	NA	NA	NA	-0.160472	0.292328	1	0.714761	NA	NA	NA	NA	NA
Stomach Adenocarcinoma	0.43878	0.015282	0.427896	0.0855791	0.00834441	0.00336728	0.022249	0.111245	0.0278112	0.419858	0.0208967	0.585108	0.195036	NA	NA	NA	NA	NA	0.479297	0.00736492	0.198853	0.198853	NA	NA	NA	NA	NA
Thyroid Cancer	0.180149	0.220475	1	0.561209	NA	NA	NA	NA	NA	0.197529	0.178383	1	0.554971	NA	NA	NA	NA	NA	-0.168778	0.409818	1	0.714761	NA	NA	NA	NA	NA
Endometrial Carcinoma	-0.178433	0.264344	1	0.587874	NA	NA	NA	NA	NA	-0.0652336	0.685321	1	0.889711	NA	NA	NA	NA	NA	0.054253	0.74979	1	0.929632	NA	NA	NA	NA	NA
PCAWG-pancancer	0.202112	7.94561e-19	2.22477e-17	2.22477e-17	0.00110368	0.000302706	0.000273701	0.00136851	0.00136851	0.135342	3.64978e-09	1.02194e-07	1.02194e-07	0.000740358	0.000298639	0.0132602	0.0132602	0.0132602	-0.026182	0.28579	1	0.714761	NA	NA	NA	NA	NA

### Sheet: MutSignature_TCGA-pancancer
#Supplementary Table 2: Results of Mutational Signatures analysis showing univariate and mutivariate regression coefficient, p-value, and q-value. Signature-positive results shown first, followed by Signature-attributed mutations
			Signature-Positive													Signature-Attributed Mutations
signature	no.detected.tumourtypes	detected.tumourtypes	median.nosig.age	median.sig.age	age.uni.lgr.coef	age.uni.lgr.95ci.low	age.uni.lgr.95ci.high	age.uni.lgr.p	age.uni.lgr.p.bonferroni	age.uni.lgr.q	age.mv.lgr.coef	age.mv.lgr.stderr	age.mv.lgr.p	age.mv.lgr.p.bonferroni	age.mv.lgr.q	age.spearman.rho	age.spearman.p	age.spearman.p.bonferroni		age.spearman.q	age.mv.lnr.coef	age.mv.lnr.stderr	age.mv.lnr.p	age.mv.lnr.p.bonferroni	age.mv.lnr.q
SBS1	23	laml, brca, gbm, cesc, coadread, lgg, stes, hnsc, kirp, kirc, lihc, luad, lusc, ov, paad, pcpg, prad, sarc, skcm, thca, thym, blca, ucec	57	61	0.0194202	0.0147341	0.0241034	4.41171e-16	2.07351e-14	2.96215e-15	0.0141013	0.00302764	3.20067e-06	8.64181e-05	4.32091e-05	-0.0408392	0.0012612	0.0580153	1	0.0121458	5.42175e-05	0.000110037	0.622228	1	0.825802
SBS2	23	laml, brca, gbm, cesc, coadread, lgg, stes, hnsc, kirp, kirc, lihc, luad, lusc, ov, paad, pcpg, prad, sarc, skcm, thca, thym, blca, ucec	59	62	0.0158163	0.012186	0.0194724	1.74104e-17	8.18287e-16	1.36381e-16	0.00823616	0.0028166	0.00345402	0.0932584	0.0155431	-0.00507432	0.8124	1	1	0.869079	NA	NA	NA	NA	NA
SBS3	12	brca, coadread, stes, kirp, luad, ov, paad, pcpg, sarc, thca, thym, blca	60	59	-0.00271022	-0.00992062	0.00458349	0.463733	1	0.51894	NA	NA	NA	NA	NA	-0.0612937	0.236374	1	1	0.415848	NA	NA	NA	NA	NA
SBS4	9	laml, stes, hnsc, lihc, luad, lusc, ov, sarc, thym	60	64	0.0257599	0.0167764	0.0349381	2.6754e-08	1.25744e-06	1.14313e-07	-0.0257494	0.00817957	0.00164382	0.0443832	0.00887665	-0.131749	0.0272226	1	1	0.0894455	-0.00115059	0.000524171	0.0290198	0.435296	0.0870593
SBS5	23	laml, brca, gbm, cesc, coadread, lgg, stes, hnsc, kirp, kirc, lihc, luad, lusc, ov, paad, pcpg, prad, sarc, skcm, thca, thym, blca, ucec	56	61	0.0211825	0.0165471	0.0258184	3.30943e-19	1.55543e-17	3.88857e-18	0.0179229	0.00300184	2.36324e-09	6.38076e-08	6.38076e-08	0.0113076	0.373083	1	1	0.553608	NA	NA	NA	NA	NA
SBS6	13	laml, brca, cesc, lgg, stes, lihc, luad, ov, paad, pcpg, prad, thca, thym	60	61.5	0.00619995	-0.0180607	0.0316916	0.624448	1	0.667024	NA	NA	NA	NA	NA	-0.0903167	0.62301	1	1	0.74218	NA	NA	NA	NA	NA
SBS7a	16	laml, brca, gbm, lgg, hnsc, kirp, kirc, luad, ov, paad, pcpg, prad, sarc, skcm, thca, thym	60	56	-0.0167499	-0.0249535	-0.00847449	6.71787e-05	0.0031574	0.000185729	-0.00644617	0.00609549	0.290269	1	0.435403	0.0369406	0.545587	1	1	0.717057	NA	NA	NA	NA	NA
SBS7b	16	brca, gbm, lgg, hnsc, kirp, kirc, luad, ov, paad, pcpg, prad, sarc, skcm, thca, thym, blca	60	56	-0.0113186	-0.0205404	-0.00197986	0.016774	0.788378	0.0315351	0.00290191	0.00731178	0.691455	1	0.777887	0.0776038	0.257226	1	1	0.422586	NA	NA	NA	NA	NA
SBS7c	14	laml, brca, lgg, hnsc, kirp, kirc, luad, ov, pcpg, prad, sarc, skcm, thca, thym	60	57	-0.00841694	-0.0196653	0.00302897	0.145703	1	0.228268	NA	NA	NA	NA	NA	-0.0566396	0.500125	1	1	0.676639	NA	NA	NA	NA	NA
SBS7d	15	brca, lgg, hnsc, kirp, kirc, luad, ov, paad, pcpg, prad, sarc, skcm, thca, thym, blca	60	56.5	-0.00932451	-0.0184404	-8.7976e-05	0.0463087	1	0.0806114	0.00626222	0.00642342	0.329608	1	0.46839	-0.00356861	0.957835	1	1	0.957835	NA	NA	NA	NA	NA
SBS8	6	stes, kirp, lihc, ov, sarc, thym	60	53.5	-0.0178101	-0.0455477	0.0109584	0.214712	1	0.290727	NA	NA	NA	NA	NA	-0.120724	0.592542	1	1	0.736674	NA	NA	NA	NA	NA
SBS9	3	coadread, kirp, lihc	60	58.5	-0.0105681	-0.0346649	0.0144618	0.397742	1	0.46851	NA	NA	NA	NA	NA	-0.384933	0.0356861	1	1	0.102598	NA	NA	NA	NA	NA
SBS10a	21	laml, brca, gbm, cesc, coadread, lgg, stes, hnsc, kirp, kirc, lihc, luad, ov, paad, pcpg, prad, sarc, thca, thym, blca, ucec	60	58	-0.016087	-0.02801	-0.00398279	0.00862302	0.405282	0.017621	-0.0170909	0.00775295	0.0274936	0.742328	0.0927909	-0.0525519	0.562139	1	1	0.718289	NA	NA	NA	NA	NA
SBS10b	21	laml, brca, gbm, cesc, coadread, lgg, stes, hnsc, kirp, kirc, lihc, luad, ov, paad, pcpg, prad, sarc, thca, thym, blca, ucec	60	56	-0.0248518	-0.0330134	-0.0166471	2.59983e-09	1.22192e-07	1.35769e-08	-0.0212033	0.00523379	5.09465e-05	0.00137556	0.000458518	-0.130709	0.0324378	1	1	0.099476	-0.000572417	0.000481243	0.235435	1	0.504505
SBS11	9	laml, brca, lgg, luad, pcpg, prad, sarc, thca, thym	60	43	-0.0622561	-0.0726514	-0.0520087	2.66146e-32	1.25088e-30	6.25442e-31	0.0119327	0.00726755	0.100608	1	0.20852	0.0348195	0.65215	1	1	0.74218	NA	NA	NA	NA	NA
SBS12	4	kirp, kirc, pcpg, thca	60	58	-0.0332692	-0.0818829	0.0168197	0.18013	1	0.264566	NA	NA	NA	NA	NA	-0.522544	0.228878	1	1	0.415848	NA	NA	NA	NA	NA
SBS13	20	brca, gbm, cesc, coadread, lgg, stes, hnsc, kirp, luad, lusc, ov, paad, pcpg, prad, sarc, skcm, thca, thym, blca, ucec	59	62	0.0139962	0.0103412	0.0176761	7.3804e-14	3.46879e-12	4.33599e-13	0.00537578	0.00284289	0.0586301	1	0.14391	0.0202606	0.352606	1	1	0.540663	NA	NA	NA	NA	NA
SBS14	13	brca, lgg, kirp, kirc, lihc, ov, paad, sarc, skcm, stes, thca, thym, ucec	60	59	-0.0157995	-0.040505	0.00976856	0.216499	1	0.290727	NA	NA	NA	NA	NA	-0.267598	0.168606	1	1	0.337212	NA	NA	NA	NA	NA
SBS15	23	laml, brca, gbm, cesc, coadread, lgg, stes, hnsc, kirp, kirc, lihc, luad, lusc, ov, paad, pcpg, prad, sarc, skcm, thca, thym, blca, ucec	60	58	-0.0169733	-0.0237558	-0.0101498	9.99145e-07	4.69598e-05	3.91332e-06	-0.0102689	0.00423553	0.015331	0.413937	0.0591339	-0.338079	2.5923e-12	1.19246e-10	5.4853e-09	1.19246e-10	-0.00179386	0.000590055	0.00253015	0.0379523	0.0379523
SBS16	13	brca, gbm, lgg, stes, hnsc, kirp, lihc, ov, pcpg, prad, sarc, thca, thym	60	53.5	-0.0355603	-0.0512431	-0.0197736	9.13306e-06	0.000429254	3.03322e-05	-0.0022557	0.00950017	0.812317	1	0.812317	-0.356368	0.00285629	0.131389	1	0.0187699	-0.00377317	0.00140877	0.0101003	0.151504	0.0751437
SBS17a	14	laml, coadread, stes, kirp, kirc, lihc, luad, paad, pcpg, prad, sarc, skcm, thca, thym	60	61.5	0.0130677	0.00296895	0.0233874	0.012081	0.567807	0.0236586	-0.00382868	0.00682496	0.57481	1	0.739041	-0.396407	5.21785e-09	2.40021e-07	1.1041e-05	1.20011e-07	0.000383558	0.000766855	0.617566	1	0.825802
SBS17b	11	laml, coadread, stes, kirp, kirc, luad, paad, pcpg, prad, skcm, thca	60	63	0.0253164	0.0142417	0.0366838	9.68049e-06	0.000454983	3.03322e-05	-0.00242232	0.00814859	0.766261	1	0.812317	-0.105937	0.155796	1	1	0.325755	NA	NA	NA	NA	NA
SBS18	12	laml, brca, stes, kirp, luad, lusc, ov, pcpg, sarc, thca, thym, blca	60	56	-0.0200106	-0.0408742	0.00138618	0.0627964	1	0.105408	NA	NA	NA	NA	NA	-0.380612	0.0168331	0.774325	1	0.064527	0.00106542	0.002394	0.660642	1	0.825802
SBS19	14	laml, brca, lgg, hnsc, kirp, kirc, lihc, luad, pcpg, prad, sarc, thca, thym, blca	60	50	-0.0421384	-0.0602073	-0.024036	4.72028e-06	0.000221853	1.70656e-05	-0.0169142	0.0105273	0.108122	1	0.20852	-0.431173	0.00158424	0.0728749	1	0.0121458	-0.00125245	0.00135051	0.360887	1	0.601479
SBS20	13	laml, brca, coadread, lgg, kirp, kirc, lihc, luad, sarc, stes, thca, thym, ucec	60	67	0.0335745	0.0170618	0.0507579	9.28192e-05	0.0043625	0.000242361	0.0166731	0.00991358	0.0925984	1	0.208346	-0.342747	0.00141528	0.0651028	1	0.0121458	-0.00143776	0.000770823	0.0666644	0.999966	0.166661
SBS21	9	brca, lgg, hnsc, pcpg, prad, stes, thca, thym, ucec	60	55.5	-0.0268309	-0.0590065	0.0063261	0.105298	1	0.170655	NA	NA	NA	NA	NA	-0.121123	0.654989	1	1	0.74218	NA	NA	NA	NA	NA
SBS22	9	brca, kirp, kirc, lihc, luad, ov, prad, sarc, thca	60	59	-0.00827162	-0.0261	0.010083	0.369432	1	0.456929	NA	NA	NA	NA	NA	0.12804	0.346997	1	1	0.540663	NA	NA	NA	NA	NA
SBS23	8	brca, lgg, luad, ov, pcpg, thca, thym, blca	60	56	-0.013161	-0.0431795	0.0182327	0.398732	1	0.46851	NA	NA	NA	NA	NA	-0.410628	0.0807496	1	1	0.20636	NA	NA	NA	NA	NA
SBS24	10	laml, hnsc, lihc, luad, lusc, paad, pcpg, sarc, thca, thym	60	52	-0.0278443	-0.0475636	-0.00779002	0.00594596	0.27946	0.0127027	-0.0143489	0.0118347	0.225345	1	0.357901	-0.639263	3.94765e-06	0.000181592	0.00835323	6.05306e-05	-0.00576597	0.00232707	0.0200383	0.300575	0.0751437
SBS25	7	brca, kirp, kirc, lihc, luad, prad, thca	60	59.5	0.00401442	-0.0279135	0.0380442	0.810673	1	0.828296	NA	NA	NA	NA	NA	-0.407658	0.0931045	1	1	0.213243	NA	NA	NA	NA	NA
SBS26	7	brca, lgg, kirp, kirc, pcpg, thca, ucec	60	53	-0.02561	-0.068485	0.0191044	0.246705	1	0.322087	NA	NA	NA	NA	NA	0.616667	0.0857253	1	1	0.207545	NA	NA	NA	NA	NA
SBS28	10	brca, cesc, ov, pcpg, prad, sarc, stes, thca, thym, ucec	60	55	-0.0188648	-0.0472063	0.0105188	0.198173	1	0.282246	NA	NA	NA	NA	NA	-0.414714	0.0615842	1	1	0.166639	NA	NA	NA	NA	NA
SBS29	14	laml, brca, hnsc, kirp, kirc, lihc, luad, lusc, ov, pcpg, sarc, thca, thym, blca	60	59.5	-0.00347745	-0.0130896	0.00629091	0.481629	1	0.526432	NA	NA	NA	NA	NA	0.059886	0.394852	1	1	0.557297	NA	NA	NA	NA	NA
SBS30	17	laml, brca, gbm, coadread, lgg, kirp, kirc, lihc, luad, ov, pcpg, prad, sarc, stes, thca, thym, ucec	60	60	-0.000288326	-0.00861212	0.00815699	0.946245	1	0.946245	NA	NA	NA	NA	NA	-0.173188	0.00364877	0.167843	1	0.0209804	-0.000931964	0.000382534	0.0155213	0.23282	0.0751437
SBS31	14	laml, brca, gbm, lgg, hnsc, kirp, kirc, lihc, ov, paad, pcpg, prad, sarc, thca	60	51	-0.0350976	-0.0537071	-0.0163193	0.00022589	0.0106168	0.000530842	0.00460491	0.0109012	0.672717	1	0.777887	0.0461564	0.755407	1	1	0.827351	NA	NA	NA	NA	NA
SBS32	13	laml, brca, kirp, kirc, lihc, luad, ov, paad, pcpg, prad, sarc, skcm, thca	60	57	-0.0170747	-0.0405287	0.00712662	0.158942	1	0.240977	NA	NA	NA	NA	NA	-0.215599	0.244085	1	1	0.415848	NA	NA	NA	NA	NA
SBS33	8	laml, brca, cesc, lgg, hnsc, kirp, pcpg, thca	60	42	-0.063669	-0.0941347	-0.0341274	2.83325e-05	0.00133163	8.32268e-05	-0.0130715	0.0181635	0.471737	1	0.636845	-0.391553	0.0973501	1	1	0.213243	NA	NA	NA	NA	NA
SBS34	5	laml, brca, paad, prad, thca	60	61	-0.00626438	-0.0558166	0.0476417	0.810303	1	0.828296	NA	NA	NA	NA	NA	0.214286	0.661508	1	1	0.74218	NA	NA	NA	NA	NA
SBS35	9	lgg, hnsc, kirp, luad, lusc, ov, pcpg, sarc, thca	60	55.5	-0.0159435	-0.0450901	0.0144073	0.291328	1	0.370065	NA	NA	NA	NA	NA	-0.568635	0.00889135	0.409002	1	0.040525	-0.00386972	0.00331013	0.295078	1	0.553272
SBS36	10	brca, lgg, hnsc, kirp, ov, pcpg, sarc, skcm, thca, thym	60	50	-0.0389881	-0.0586292	-0.0192345	0.000100448	0.00472106	0.000248477	-0.00578259	0.0115785	0.617481	1	0.757818	0.131721	0.3998	1	1	0.557297	NA	NA	NA	NA	NA
SBS37	4	lgg, kirp, thym, blca	60	40	-0.0778093	-0.0904236	-0.0655279	1.35056e-34	6.34764e-33	6.34764e-33	-0.0104135	0.00799838	0.192934	1	0.325576	-0.0130421	0.885685	1	1	0.917413	NA	NA	NA	NA	NA
SBS38	10	laml, brca, hnsc, lusc, ov, pcpg, sarc, skcm, thca, thym	60	53	-0.020952	-0.0385525	-0.00299207	0.0206847	0.97218	0.0373915	-0.00238852	0.00950733	0.801637	1	0.812317	0.0177824	0.89747	1	1	0.917413	NA	NA	NA	NA	NA
SBS39	8	lgg, hnsc, kirc, ov, pcpg, sarc, skcm, thca	60	41	-0.0696458	-0.0855775	-0.0540955	3.67639e-18	1.7279e-16	3.45581e-17	-0.0192517	0.00983021	0.0501801	1	0.135486	0.151386	0.204299	1	1	0.391572	NA	NA	NA	NA	NA
SBS40	17	laml, gbm, coadread, hnsc, kirp, kirc, lihc, luad, lusc, ov, pcpg, prad, sarc, stes, thca, thym, ucec	59	63	0.022232	0.0178863	0.0266239	1.95832e-23	9.20411e-22	3.06804e-22	0.0131538	0.00362587	0.000285889	0.00771901	0.00192975	-0.0632081	0.0184329	0.847913	1	0.0652241	-9.97825e-05	0.000352669	0.777269	1	0.832789
SBS41	1	prad	60	70	0.0680024	-0.0788506	0.284507	0.4416	1	0.506225	NA	NA	NA	NA	NA	NA	NA	NA	NA	NA	NA	NA	NA	NA	NA
SBS42	15	laml, brca, gbm, lgg, stes, kirp, kirc, lihc, luad, ov, pcpg, prad, sarc, thca, thym	60	51	-0.0329398	-0.044527	-0.0212928	2.65975e-08	1.25008e-06	1.14313e-07	0.009732	0.00704646	0.167242	1	0.301036	-0.240109	0.00654733	0.301177	1	0.0334642	-0.000168456	0.000962428	0.861394	1	0.861394
SBS44	9	brca, coadread, stes, hnsc, kirc, pcpg, thca, thym, ucec	60	65	0.0217715	0.00696574	0.0370885	0.00458194	0.215351	0.0102548	0.0166285	0.00848504	0.0500253	1	0.135486	-0.261441	0.00969075	0.445775	1	0.040525	-0.000298038	0.000922928	0.747572	1	0.832789

### Sheet: MutSignature-BLCA
#Supplementary Table 2: Results of Mutational Signatures analysis showing univariate and mutivariate regression coefficient, p-value, and q-value. Signature-positive results shown first, followed by Signature-attributed mutations
	Signature-Positive													Signature-Attributed Mutations
signature	median.nosig.age	median.sig.age	age.uni.lgr.coef	age.uni.lgr.95ci.low	age.uni.lgr.95ci.high	age.uni.lgr.p	age.uni.lgr.p.bonferroni	age.uni.lgr.q	age.mv.lgr.coef	age.mv.lgr.stderr	age.mv.lgr.p	age.mv.lgr.p.bonferroni	age.mv.lgr.q	age.spearman.rho	age.spearman.p	age.spearman.p.bonferroni	age.spearman.q	age.mv.lnr.coef	age.mv.lnr.stderr	age.mv.lnr.p	age.mv.lnr.p.bonferroni	age.mv.lnr.q
SBS1	68.5	69	-0.000823847	-0.0536022	0.0492517	0.974776	1	0.974776	NA	NA	NA	NA	NA	0.0143274	0.787042	1	0.888046	NA	NA	NA	NA	NA
SBS2	66	69	0.022062	-0.0178414	0.0613393	0.272105	1	0.617937	NA	NA	NA	NA	NA	0.0308591	0.565586	1	0.888046	NA	NA	NA	NA	NA
SBS3	69	66	-0.0133891	-0.0499929	0.0240208	0.476153	1	0.793589	NA	NA	NA	NA	NA	0.105199	0.601519	1	0.888046	NA	NA	NA	NA	NA
SBS5	66.5	69	0.0121239	-0.0561737	0.0767761	0.717839	1	0.950444	NA	NA	NA	NA	NA	0.0268518	0.60961	1	0.888046	NA	NA	NA	NA	NA
SBS7b	69	69	0.00742147	-0.173281	0.233836	0.938932	1	0.974776	NA	NA	NA	NA	NA	NA	NA	NA	NA	NA	NA	NA	NA	NA
SBS7d	69	69	0.00742147	-0.173281	0.233836	0.938932	1	0.974776	NA	NA	NA	NA	NA	NA	NA	NA	NA	NA	NA	NA	NA	NA
SBS10a	69	77.5	0.108413	-0.0428666	0.323835	0.227094	1	0.617937	NA	NA	NA	NA	NA	NA	NA	NA	NA	NA	NA	NA	NA	NA
SBS10b	69	77.5	0.108413	-0.0428666	0.323835	0.227094	1	0.617937	NA	NA	NA	NA	NA	NA	NA	NA	NA	NA	NA	NA	NA	NA
SBS13	66	69	0.0342879	-0.00176996	0.0704256	0.0612374	0.91856	0.45928	NA	NA	NA	NA	NA	-0.00761783	0.888046	1	0.888046	NA	NA	NA	NA	NA
SBS15	69	41	-0.271866	-0.710219	-0.0548643	0.0592931	0.889396	0.45928	NA	NA	NA	NA	NA	NA	NA	NA	NA	NA	NA	NA	NA	NA
SBS18	69	56	-0.0781454	-0.185343	0.0259727	0.136583	1	0.617937	NA	NA	NA	NA	NA	NA	NA	NA	NA	NA	NA	NA	NA	NA
SBS19	69	57	-0.0934837	-0.288787	0.0893648	0.299791	1	0.617937	NA	NA	NA	NA	NA	NA	NA	NA	NA	NA	NA	NA	NA	NA
SBS23	69	79	0.134	-0.0822879	0.497803	0.329566	1	0.617937	NA	NA	NA	NA	NA	NA	NA	NA	NA	NA	NA	NA	NA	NA
SBS29	69	65	-0.0280929	-0.208294	0.176348	0.760355	1	0.950444	NA	NA	NA	NA	NA	NA	NA	NA	NA	NA	NA	NA	NA	NA
SBS37	69	63	-0.0448006	-0.22667	0.151943	0.62171	1	0.932565	NA	NA	NA	NA	NA	NA	NA	NA	NA	NA	NA	NA	NA	NA

### Sheet: MutSignature-BRCA
#Supplementary Table 2: Results of Mutational Signatures analysis showing univariate and mutivariate regression coefficient, p-value, and q-value. Signature-positive results shown first, followed by Signature-attributed mutations
	Signature-Positive													Signature-Attributed Mutations
signature	median.nosig.age	median.sig.age	age.uni.lgr.coef	age.uni.lgr.95ci.low	age.uni.lgr.95ci.high	age.uni.lgr.p	age.uni.lgr.p.bonferroni	age.uni.lgr.q	age.mv.lgr.coef	age.mv.lgr.stderr	age.mv.lgr.p	age.mv.lgr.p.bonferroni	age.mv.lgr.q	age.spearman.rho	age.spearman.p	age.spearman.p.bonferroni	age.spearman.q	age.mv.lnr.coef	age.mv.lnr.stderr	age.mv.lnr.p	age.mv.lnr.p.bonferroni	age.mv.lnr.q
SBS1	56	59	0.00972613	-0.0182636	0.0384294	0.499824	1	0.856492	NA	NA	NA	NA	NA	0.0783922	0.0273795	0.438073	0.187824	NA	NA	NA	NA	NA
SBS2	59	58	-0.00524341	-0.0159042	0.00538746	0.333895	1	0.785495	NA	NA	NA	NA	NA	0.0320365	0.484239	1	0.704347	NA	NA	NA	NA	NA
SBS3	59	57	-0.0115526	-0.0228141	-0.00041079	0.0430282	1	0.632433	NA	NA	NA	NA	NA	-0.04707	0.434385	1	0.704347	NA	NA	NA	NA	NA
SBS5	54	59	0.035294	0.0175763	0.0536242	0.00012089	0.00423115	0.00423115	0.0407107	0.0113419	0.000331431	0.000331431	0.000331431	0.0612356	0.0975972	1	0.390389	NA	NA	NA	NA	NA
SBS6	58	62	0.0206577	-0.139321	0.18462	0.785786	1	0.866395	NA	NA	NA	NA	NA	NA	NA	NA	NA	NA	NA	NA	NA	NA
SBS7a	58	65	0.0156803	-0.0348916	0.0660733	0.538367	1	0.856492	NA	NA	NA	NA	NA	0.108788	0.780554	1	0.892062	NA	NA	NA	NA	NA
SBS7b	58	71	0.0755223	-0.0781233	0.279014	0.359083	1	0.785495	NA	NA	NA	NA	NA	NA	NA	NA	NA	NA	NA	NA	NA	NA
SBS7c	58	57.5	-0.0255936	-0.108934	0.0502776	0.52089	1	0.856492	NA	NA	NA	NA	NA	NA	NA	NA	NA	NA	NA	NA	NA	NA
SBS7d	58	63.5	0.0110876	-0.051402	0.0727211	0.722171	1	0.866395	NA	NA	NA	NA	NA	0.0857143	0.919444	1	0.919444	NA	NA	NA	NA	NA
SBS10a	58	62	0.00224189	-0.0250727	0.0292021	0.870947	1	0.910144	NA	NA	NA	NA	NA	0.252778	0.162767	1	0.509152	NA	NA	NA	NA	NA
SBS10b	58	60	-0.00813731	-0.0303013	0.0136208	0.466672	1	0.856492	NA	NA	NA	NA	NA	-0.144689	0.311054	1	0.704347	NA	NA	NA	NA	NA
SBS11	58.5	47	-0.0772163	-0.220757	0.0371135	0.227839	1	0.66453	NA	NA	NA	NA	NA	NA	NA	NA	NA	NA	NA	NA	NA	NA
SBS13	59	58	-0.00697631	-0.0175406	0.003538	0.194067	1	0.663997	NA	NA	NA	NA	NA	-0.105883	0.0265269	0.42443	0.187824	NA	NA	NA	NA	NA
SBS14	58.5	46	-0.0856197	-0.233424	0.0306267	0.191947	1	0.663997	NA	NA	NA	NA	NA	NA	NA	NA	NA	NA	NA	NA	NA	NA
SBS15	58	59	-0.00241988	-0.0354599	0.0299244	0.884139	1	0.910144	NA	NA	NA	NA	NA	-0.170057	0.449282	1	0.704347	NA	NA	NA	NA	NA
SBS16	58	63	0.0159436	-0.0461842	0.0778202	0.608733	1	0.859097	NA	NA	NA	NA	NA	-0.231908	0.658374	1	0.810306	NA	NA	NA	NA	NA
SBS18	58	41	-0.134888	-0.401139	0.0417452	0.208685	1	0.663997	NA	NA	NA	NA	NA	NA	NA	NA	NA	NA	NA	NA	NA	NA
SBS19	58.5	56	-0.0139874	-0.0703024	0.0394319	0.613641	1	0.859097	NA	NA	NA	NA	NA	0.0838338	0.843546	1	0.899783	NA	NA	NA	NA	NA
SBS20	58	62	0.0206577	-0.139321	0.18462	0.785786	1	0.866395	NA	NA	NA	NA	NA	NA	NA	NA	NA	NA	NA	NA	NA	NA
SBS21	58	47	-0.0770587	-0.29159	0.0818619	0.393869	1	0.810907	NA	NA	NA	NA	NA	NA	NA	NA	NA	NA	NA	NA	NA	NA
SBS22	58	46	-0.0854254	-0.306576	0.0754616	0.356191	1	0.785495	NA	NA	NA	NA	NA	NA	NA	NA	NA	NA	NA	NA	NA	NA
SBS23	58	54	-0.0270828	-0.20792	0.126599	0.734301	1	0.866395	NA	NA	NA	NA	NA	NA	NA	NA	NA	NA	NA	NA	NA	NA
SBS25	58	79	0.144053	-0.0265143	0.446697	0.17993	1	0.663997	NA	NA	NA	NA	NA	NA	NA	NA	NA	NA	NA	NA	NA	NA
SBS26	58	55	-0.0207886	-0.198171	0.133219	0.792133	1	0.866395	NA	NA	NA	NA	NA	NA	NA	NA	NA	NA	NA	NA	NA	NA
SBS28	58	51	-0.0470073	-0.240005	0.107257	0.572948	1	0.859097	NA	NA	NA	NA	NA	NA	NA	NA	NA	NA	NA	NA	NA	NA
SBS29	59	58	-0.00943083	-0.0225197	0.00350844	0.155026	1	0.663997	NA	NA	NA	NA	NA	-0.0557312	0.467751	1	0.704347	NA	NA	NA	NA	NA
SBS30	59	57	-0.00506881	-0.0182163	0.00796771	0.447406	1	0.856492	NA	NA	NA	NA	NA	-0.163088	0.035217	0.563472	0.187824	NA	NA	NA	NA	NA
SBS31	58	77	0.123534	0.00512532	0.294709	0.0755597	1	0.632433	NA	NA	NA	NA	NA	NA	NA	NA	NA	NA	NA	NA	NA	NA
SBS32	58	57.5	-0.00560077	-0.12081	0.101792	0.91829	1	0.91829	NA	NA	NA	NA	NA	NA	NA	NA	NA	NA	NA	NA	NA	NA
SBS33	58	79.5	0.150731	0.0227391	0.350656	0.0550036	1	0.632433	NA	NA	NA	NA	NA	NA	NA	NA	NA	NA	NA	NA	NA	NA
SBS34	58	53	-0.0335341	-0.218111	0.120079	0.678337	1	0.866395	NA	NA	NA	NA	NA	NA	NA	NA	NA	NA	NA	NA	NA	NA
SBS36	58.5	47.5	-0.0731634	-0.214713	0.0403055	0.247685	1	0.666845	NA	NA	NA	NA	NA	NA	NA	NA	NA	NA	NA	NA	NA	NA
SBS38	58	55.5	-0.0177152	-0.13653	0.0893557	0.749709	1	0.866395	NA	NA	NA	NA	NA	NA	NA	NA	NA	NA	NA	NA	NA	NA
SBS42	58	69	0.0545545	-0.00719039	0.121398	0.0903475	1	0.632433	NA	NA	NA	NA	NA	-0.257143	0.658333	1	0.810306	NA	NA	NA	NA	NA
SBS44	58	65	0.0338434	-0.0137218	0.0827241	0.164547	1	0.663997	NA	NA	NA	NA	NA	0.454545	0.190932	1	0.509152	NA	NA	NA	NA	NA

### Sheet: MutSignature-CESC
#Supplementary Table 2: Results of Mutational Signatures analysis showing univariate and mutivariate regression coefficient, p-value, and q-value. Signature-positive results shown first, followed by Signature-attributed mutations
	Signature-Positive													Signature-Attributed Mutations
signature	median.nosig.age	median.sig.age	age.uni.lgr.coef	age.uni.lgr.95ci.low	age.uni.lgr.95ci.high	age.uni.lgr.p	age.uni.lgr.p.bonferroni	age.uni.lgr.q	age.mv.lgr.coef	age.mv.lgr.stderr	age.mv.lgr.p	age.mv.lgr.p.bonferroni	age.mv.lgr.q	age.spearman.rho	age.spearman.p	age.spearman.p.bonferroni	age.spearman.q	age.mv.lnr.coef	age.mv.lnr.stderr	age.mv.lnr.p	age.mv.lnr.p.bonferroni	age.mv.lnr.q
SBS1	43	47	0.0318295	-0.113475	0.228854	0.703912	1	1	NA	NA	NA	NA	NA	-0.0515034	0.520435	1	0.82624	NA	NA	NA	NA	NA
SBS2	46	47	0.0152753	-0.0311985	0.0664906	0.536706	1	1	NA	NA	NA	NA	NA	0.03944	0.634128	1	0.82624	NA	NA	NA	NA	NA
SBS5	NA	47	6.01695e-12	NA	NA	1	1	1	NA	NA	NA	NA	NA	-0.0350446	0.660992	1	0.82624	NA	NA	NA	NA	NA
SBS6	47	47	-0.00598884	-0.126892	0.094137	0.91308	1	1	NA	NA	NA	NA	NA	NA	NA	NA	NA	NA	NA	NA	NA	NA
SBS10a	47	53	0.026961	-0.0813697	0.124886	0.592597	1	1	NA	NA	NA	NA	NA	NA	NA	NA	NA	NA	NA	NA	NA	NA
SBS10b	47	43	-0.000833228	-0.0579358	0.0512287	0.975867	1	1	NA	NA	NA	NA	NA	0.466477	0.243955	1	0.82624	NA	NA	NA	NA	NA
SBS13	43	47	0.022048	-0.020439	0.0687807	0.329389	1	1	NA	NA	NA	NA	NA	0.0130725	0.875987	1	0.875987	NA	NA	NA	NA	NA
SBS15	47	44	-0.0251247	-0.154444	0.0785769	0.665882	1	1	NA	NA	NA	NA	NA	NA	NA	NA	NA	NA	NA	NA	NA	NA
SBS28	46.5	64	0.079211	-0.0612984	0.246322	0.255325	1	1	NA	NA	NA	NA	NA	NA	NA	NA	NA	NA	NA	NA	NA	NA
SBS33	47	38	-0.0712886	-0.300821	0.0860837	0.450062	1	1	NA	NA	NA	NA	NA	NA	NA	NA	NA	NA	NA	NA	NA	NA

### Sheet: MutSignature-COADREAD
#Supplementary Table 2: Results of Mutational Signatures analysis showing univariate and mutivariate regression coefficient, p-value, and q-value. Signature-positive results shown first, followed by Signature-attributed mutations
	Signature-Positive													Signature-Attributed Mutations
signature	median.nosig.age	median.sig.age	age.uni.lgr.coef	age.uni.lgr.95ci.low	age.uni.lgr.95ci.high	age.uni.lgr.p	age.uni.lgr.p.bonferroni	age.uni.lgr.q	age.mv.lgr.coef	age.mv.lgr.stderr	age.mv.lgr.p	age.mv.lgr.p.bonferroni	age.mv.lgr.q	age.spearman.rho	age.spearman.p	age.spearman.p.bonferroni	age.spearman.q	age.mv.lnr.coef	age.mv.lnr.stderr	age.mv.lnr.p	age.mv.lnr.p.bonferroni	age.mv.lnr.q
SBS1	79	68	-0.113785	-0.439865	0.0708474	0.349003	1	0.654381	NA	NA	NA	NA	NA	0.0986451	0.0518873	0.778309	0.778309	NA	NA	NA	NA	NA
SBS2	68	65	-0.00909507	-0.0356432	0.018294	0.506629	1	0.780487	NA	NA	NA	NA	NA	0.130615	0.454535	1	0.918984	NA	NA	NA	NA	NA
SBS3	68	70.5	0.000838735	-0.05246	0.0597976	0.97628	1	0.97628	NA	NA	NA	NA	NA	-0.166667	0.703323	1	0.983318	NA	NA	NA	NA	NA
SBS5	67.5	68	-0.00589856	-0.0293713	0.0166865	0.614455	1	0.802004	NA	NA	NA	NA	NA	-0.0488626	0.371931	1	0.918984	NA	NA	NA	NA	NA
SBS9	68	64	-0.033926	-0.100177	0.0340045	0.308642	1	0.654381	NA	NA	NA	NA	NA	-0.4	0.516667	1	0.918984	NA	NA	NA	NA	NA
SBS10a	68	61	-0.0578564	-0.116448	-0.0021578	0.0426662	0.639993	0.319997	NA	NA	NA	NA	NA	-0.558581	0.192453	1	0.822565	NA	NA	NA	NA	NA
SBS10b	68	61	-0.0572451	-0.106233	-0.0103976	0.0174233	0.26135	0.26135	NA	NA	NA	NA	NA	0.036586	0.920075	1	0.983318	NA	NA	NA	NA	NA
SBS13	68	64	-0.0165008	-0.045164	0.0128938	0.262609	1	0.654381	NA	NA	NA	NA	NA	-0.248244	0.194127	1	0.822565	NA	NA	NA	NA	NA
SBS15	68	69.5	0.0217442	-0.00623203	0.0516864	0.139497	1	0.654381	NA	NA	NA	NA	NA	-0.0461073	0.789452	1	0.983318	NA	NA	NA	NA	NA
SBS17a	68	71	0.00425853	-0.0314708	0.0425477	0.820311	1	0.946512	NA	NA	NA	NA	NA	-0.00878735	0.971519	1	0.983318	NA	NA	NA	NA	NA
SBS17b	68	67	-0.0116003	-0.0464522	0.0248265	0.520325	1	0.780487	NA	NA	NA	NA	NA	0.0553604	0.821902	1	0.983318	NA	NA	NA	NA	NA
SBS20	68	66	0.01068	-0.0325598	0.0582244	0.641603	1	0.802004	NA	NA	NA	NA	NA	-0.327825	0.274188	1	0.822565	NA	NA	NA	NA	NA
SBS30	68	66	-0.0170828	-0.0517788	0.0188427	0.339297	1	0.654381	NA	NA	NA	NA	NA	-0.285715	0.235712	1	0.822565	NA	NA	NA	NA	NA
SBS40	68	68	-0.000456295	-0.0162291	0.0153706	0.954762	1	0.97628	NA	NA	NA	NA	NA	0.0460016	0.551391	1	0.918984	NA	NA	NA	NA	NA
SBS44	68	73	0.0185439	-0.00883925	0.0477255	0.196938	1	0.654381	NA	NA	NA	NA	NA	-0.00355956	0.983318	1	0.983318	NA	NA	NA	NA	NA

### Sheet: MutSignature-GBM
#Supplementary Table 2: Results of Mutational Signatures analysis showing univariate and mutivariate regression coefficient, p-value, and q-value. Signature-positive results shown first, followed by Signature-attributed mutations
	Signature-Positive													Signature-Attributed Mutations
signature	median.nosig.age	median.sig.age	age.uni.lgr.coef	age.uni.lgr.95ci.low	age.uni.lgr.95ci.high	age.uni.lgr.p	age.uni.lgr.p.bonferroni	age.uni.lgr.q	age.mv.lgr.coef	age.mv.lgr.stderr	age.mv.lgr.p	age.mv.lgr.p.bonferroni	age.mv.lgr.q	age.spearman.rho	age.spearman.p	age.spearman.p.bonferroni	age.spearman.q	age.mv.lnr.coef	age.mv.lnr.stderr	age.mv.lnr.p	age.mv.lnr.p.bonferroni	age.mv.lnr.q
SBS1	42	63	0.10935	0.0463712	0.184972	0.00138914	0.019448	0.009724	6.71393	829.595	0.993543	1	0.999674	-0.0569164	0.373093	1	0.880706	NA	NA	NA	NA	NA
SBS2	62	53	-0.0319635	-0.109615	0.0543309	0.431963	1	0.549771	NA	NA	NA	NA	NA	NA	NA	NA	NA	NA	NA	NA	NA	NA
SBS5	62	63	0.00372021	-0.0154083	0.0228793	0.702128	1	0.819149	NA	NA	NA	NA	NA	-0.0461141	0.587138	1	0.880706	NA	NA	NA	NA	NA
SBS7a	62	47.5	-0.069454	-0.16948	0.0275181	0.141843	1	0.220645	NA	NA	NA	NA	NA	NA	NA	NA	NA	NA	NA	NA	NA	NA
SBS7b	62	47.5	-0.069454	-0.16948	0.0275181	0.141843	1	0.220645	NA	NA	NA	NA	NA	NA	NA	NA	NA	NA	NA	NA	NA	NA
SBS10a	62.5	38	-0.115265	-0.244399	-0.0192676	0.0290433	0.406607	0.0932774	-0.641515	1570.58	0.999674	1	0.999674	NA	NA	NA	NA	NA	NA	NA	NA	NA
SBS10b	63	57	-0.0616034	-0.123712	7.0915e-06	0.0451742	0.632439	0.105407	NA	NA	NA	NA	NA	0.2	0.783333	1	0.94	NA	NA	NA	NA	NA
SBS13	62.5	39	-0.109818	-0.233884	-0.0145028	0.0333134	0.466387	0.0932774	-0.223696	0.148267	0.131365	0.656825	0.218942	NA	NA	NA	NA	NA	NA	NA	NA	NA
SBS15	63	37	-0.12712	-0.204983	-0.0653832	0.000232673	0.00325742	0.00325742	-0.139577	0.0410583	0.000675113	0.00337556	0.00337556	0.289886	0.577352	1	0.880706	NA	NA	NA	NA	NA
SBS16	62	62	0.0025041	-0.135152	0.18402	0.974213	1	0.974213	NA	NA	NA	NA	NA	NA	NA	NA	NA	NA	NA	NA	NA	NA
SBS30	62	66	0.0335334	0.00598952	0.0631063	0.02096	0.29344	0.0932774	0.0385904	0.015809	0.014645	0.0732251	0.0366126	-0.18363	0.250454	1	0.880706	NA	NA	NA	NA	NA
SBS31	62	62.5	0.00555557	-0.0937202	0.128548	0.920141	1	0.974213	NA	NA	NA	NA	NA	NA	NA	NA	NA	NA	NA	NA	NA	NA
SBS40	59.5	63	0.0200467	-0.000233369	0.0407118	0.0538694	0.754172	0.107739	NA	NA	NA	NA	NA	-0.00438266	0.954498	1	0.954498	NA	NA	NA	NA	NA
SBS42	62	44	-0.0841984	-0.244742	0.052985	0.208034	1	0.291247	NA	NA	NA	NA	NA	NA	NA	NA	NA	NA	NA	NA	NA	NA

### Sheet: MutSignature-HNSC
#Supplementary Table 2: Results of Mutational Signatures analysis showing univariate and mutivariate regression coefficient, p-value, and q-value. Signature-positive results shown first, followed by Signature-attributed mutations
	Signature-Positive													Signature-Attributed Mutations
signature	median.nosig.age	median.sig.age	age.uni.lgr.coef	age.uni.lgr.95ci.low	age.uni.lgr.95ci.high	age.uni.lgr.p	age.uni.lgr.p.bonferroni	age.uni.lgr.q	age.mv.lgr.coef	age.mv.lgr.stderr	age.mv.lgr.p	age.mv.lgr.p.bonferroni	age.mv.lgr.q	age.spearman.rho	age.spearman.p	age.spearman.p.bonferroni	age.spearman.q	age.mv.lnr.coef	age.mv.lnr.stderr	age.mv.lnr.p	age.mv.lnr.p.bonferroni	age.mv.lnr.q
SBS1	60.5	61	0.0258046	-0.00859557	0.060272	0.140883	1	0.633224	NA	NA	NA	NA	NA	-0.0284596	0.552946	1	0.840129	NA	NA	NA	NA	NA
SBS2	59	62	0.0304757	0.0123273	0.0491631	0.00114869	0.0287171	0.0287171	0.0395661	0.0110478	0.0003418	0.0006836	0.0006836	0.0211218	0.700096	1	0.840129	NA	NA	NA	NA	NA
SBS4	61	60	-0.0096575	-0.0446632	0.0255742	0.589225	1	0.775296	NA	NA	NA	NA	NA	0.149721	0.475028	1	0.840129	NA	NA	NA	NA	NA
SBS5	54	61	0.0312938	-0.0544836	0.11337	0.466683	1	0.775296	NA	NA	NA	NA	NA	-0.0430838	0.357076	1	0.840129	NA	NA	NA	NA	NA
SBS7a	61	62	-0.0109875	-0.0677083	0.0468838	0.706986	1	0.791885	NA	NA	NA	NA	NA	-0.35	0.358581	1	0.840129	NA	NA	NA	NA	NA
SBS7b	61	58.5	-0.0136233	-0.0735365	0.0476404	0.659586	1	0.791885	NA	NA	NA	NA	NA	-0.452381	0.26746	1	0.840129	NA	NA	NA	NA	NA
SBS7c	61	60	-0.0107496	-0.0707619	0.0506173	0.728534	1	0.791885	NA	NA	NA	NA	NA	-0.0952381	0.840129	1	0.840129	NA	NA	NA	NA	NA
SBS7d	61	53	-0.0617391	-0.12868	0.00684249	0.0724742	1	0.452963	NA	NA	NA	NA	NA	0.142857	0.802778	1	0.840129	NA	NA	NA	NA	NA
SBS10a	61	61	-0.00492369	-0.101171	0.0963163	0.922231	1	0.960658	NA	NA	NA	NA	NA	NA	NA	NA	NA	NA	NA	NA	NA	NA
SBS10b	61	57	-0.0346805	-0.0819972	0.0130692	0.151974	1	0.633224	NA	NA	NA	NA	NA	-0.0989011	0.75073	1	0.840129	NA	NA	NA	NA	NA
SBS13	59	62	0.0285473	0.0102481	0.0473453	0.00249264	0.0623159	0.031158	0.0376104	0.0111634	0.000754222	0.00150844	0.000754222	0.108306	0.0459784	0.459784	0.459784	NA	NA	NA	NA	NA
SBS15	61	56	-0.0458898	-0.127017	0.0390429	0.279269	1	0.775296	NA	NA	NA	NA	NA	NA	NA	NA	NA	NA	NA	NA	NA	NA
SBS16	61	52	-0.0697201	-0.180974	0.0483499	0.227094	1	0.775296	NA	NA	NA	NA	NA	NA	NA	NA	NA	NA	NA	NA	NA	NA
SBS19	61	69	0.0582502	-0.112144	0.272938	0.524723	1	0.775296	NA	NA	NA	NA	NA	NA	NA	NA	NA	NA	NA	NA	NA	NA
SBS21	61	73	0.094107	-0.0826114	0.343533	0.340212	1	0.775296	NA	NA	NA	NA	NA	NA	NA	NA	NA	NA	NA	NA	NA	NA
SBS24	61	62	0.00272451	-0.160052	0.18759	0.975158	1	0.975158	NA	NA	NA	NA	NA	NA	NA	NA	NA	NA	NA	NA	NA	NA
SBS29	61	68	0.0499608	-0.119231	0.258467	0.581122	1	0.775296	NA	NA	NA	NA	NA	NA	NA	NA	NA	NA	NA	NA	NA	NA
SBS31	61	51	-0.0758914	-0.234886	0.0917821	0.344626	1	0.775296	NA	NA	NA	NA	NA	NA	NA	NA	NA	NA	NA	NA	NA	NA
SBS33	61	55.5	-0.0456011	-0.157947	0.0751185	0.444603	1	0.775296	NA	NA	NA	NA	NA	NA	NA	NA	NA	NA	NA	NA	NA	NA
SBS35	61	58.5	-0.0237411	-0.138253	0.0991404	0.697025	1	0.791885	NA	NA	NA	NA	NA	NA	NA	NA	NA	NA	NA	NA	NA	NA
SBS36	61	54	-0.0559219	-0.213439	0.115532	0.499889	1	0.775296	NA	NA	NA	NA	NA	NA	NA	NA	NA	NA	NA	NA	NA	NA
SBS38	61	53	-0.0627205	-0.220413	0.10747	0.444424	1	0.775296	NA	NA	NA	NA	NA	NA	NA	NA	NA	NA	NA	NA	NA	NA
SBS39	61	69	0.0582502	-0.112144	0.272938	0.524723	1	0.775296	NA	NA	NA	NA	NA	NA	NA	NA	NA	NA	NA	NA	NA	NA
SBS40	61	57	-0.0347913	-0.148133	0.0869861	0.564472	1	0.775296	NA	NA	NA	NA	NA	NA	NA	NA	NA	NA	NA	NA	NA	NA
SBS44	61	69.5	0.100279	0.00769996	0.212401	0.0475358	1	0.396132	NA	NA	NA	NA	NA	NA	NA	NA	NA	NA	NA	NA	NA	NA

### Sheet: MutSignature-KIRC
#Supplementary Table 2: Results of Mutational Signatures analysis showing univariate and mutivariate regression coefficient, p-value, and q-value. Signature-positive results shown first, followed by Signature-attributed mutations
	Signature-Positive													Signature-Attributed Mutations
signature	median.nosig.age	median.sig.age	age.uni.lgr.coef	age.uni.lgr.95ci.low	age.uni.lgr.95ci.high	age.uni.lgr.p	age.uni.lgr.p.bonferroni	age.uni.lgr.q	age.mv.lgr.coef	age.mv.lgr.stderr	age.mv.lgr.p	age.mv.lgr.p.bonferroni	age.mv.lgr.q	age.spearman.rho	age.spearman.p	age.spearman.p.bonferroni	age.spearman.q	age.mv.lnr.coef	age.mv.lnr.stderr	age.mv.lnr.p	age.mv.lnr.p.bonferroni	age.mv.lnr.q
SBS1	55	60.5	0.0258825	-0.00706212	0.0601604	0.129279	1	0.665671	NA	NA	NA	NA	NA	-0.133229	0.0360069	0.180034	0.180034	NA	NA	NA	NA	NA
SBS2	60	59.5	-0.00936971	-0.0973751	0.0745832	0.826816	1	0.930168	NA	NA	NA	NA	NA	NA	NA	NA	NA	NA	NA	NA	NA	NA
SBS5	58	61	0.0122372	-0.0124468	0.037383	0.334031	1	0.819895	NA	NA	NA	NA	NA	-0.073465	0.277957	1	0.553844	NA	NA	NA	NA	NA
SBS7a	60	50	-0.0810435	-0.241922	0.0438981	0.246545	1	0.665671	NA	NA	NA	NA	NA	NA	NA	NA	NA	NA	NA	NA	NA	NA
SBS7b	60	58	-0.0147369	-0.206457	0.157903	0.863356	1	0.932424	NA	NA	NA	NA	NA	NA	NA	NA	NA	NA	NA	NA	NA	NA
SBS7c	60	55	-0.0374136	-0.243175	0.133045	0.67264	1	0.893312	NA	NA	NA	NA	NA	NA	NA	NA	NA	NA	NA	NA	NA	NA
SBS7d	60	48.5	-0.0964149	-0.267242	0.0320711	0.188496	1	0.665671	NA	NA	NA	NA	NA	NA	NA	NA	NA	NA	NA	NA	NA	NA
SBS10a	60	66	0.0428944	-0.12921	0.236553	0.618018	1	0.893312	NA	NA	NA	NA	NA	NA	NA	NA	NA	NA	NA	NA	NA	NA
SBS10b	60	65	0.0334037	-0.0636804	0.136115	0.498975	1	0.892805	NA	NA	NA	NA	NA	NA	NA	NA	NA	NA	NA	NA	NA	NA
SBS12	60	67	0.0503658	-0.120828	0.248465	0.562137	1	0.892805	NA	NA	NA	NA	NA	NA	NA	NA	NA	NA	NA	NA	NA	NA
SBS14	60	53	-0.0536219	-0.271502	0.117172	0.558479	1	0.892805	NA	NA	NA	NA	NA	NA	NA	NA	NA	NA	NA	NA	NA	NA
SBS15	60	59.5	-0.0205874	-0.0768993	0.0330225	0.457933	1	0.892805	NA	NA	NA	NA	NA	-0.213415	0.553844	1	0.553844	NA	NA	NA	NA	NA
SBS17a	60	54	-0.0543448	-0.153847	0.0318489	0.24001	1	0.665671	NA	NA	NA	NA	NA	NA	NA	NA	NA	NA	NA	NA	NA	NA
SBS17b	60	60	-0.000258701	-0.184862	0.17548	0.997562	1	0.997562	NA	NA	NA	NA	NA	NA	NA	NA	NA	NA	NA	NA	NA	NA
SBS19	60	51	-0.0711612	-0.303857	0.101521	0.457753	1	0.892805	NA	NA	NA	NA	NA	NA	NA	NA	NA	NA	NA	NA	NA	NA
SBS20	60	49	-0.0563201	-0.145262	0.021396	0.17664	1	0.665671	NA	NA	NA	NA	NA	-0.410391	0.492536	1	0.553844	NA	NA	NA	NA	NA
SBS22	60	42	-0.190587	-0.436536	-0.0285537	0.0581745	1	0.665671	NA	NA	NA	NA	NA	NA	NA	NA	NA	NA	NA	NA	NA	NA
SBS25	60	84	0.271845	0.0256557	0.819844	0.118547	1	0.665671	NA	NA	NA	NA	NA	NA	NA	NA	NA	NA	NA	NA	NA	NA
SBS26	60	50	-0.0810435	-0.241922	0.0438981	0.246545	1	0.665671	NA	NA	NA	NA	NA	NA	NA	NA	NA	NA	NA	NA	NA	NA
SBS29	60	65	0.0355557	-0.137783	0.225235	0.676929	1	0.893312	NA	NA	NA	NA	NA	NA	NA	NA	NA	NA	NA	NA	NA	NA
SBS30	60	63	0.0211456	-0.155635	0.20412	0.802485	1	0.930168	NA	NA	NA	NA	NA	NA	NA	NA	NA	NA	NA	NA	NA	NA
SBS31	60	57	-0.0222156	-0.154023	0.0968558	0.716677	1	0.893312	NA	NA	NA	NA	NA	NA	NA	NA	NA	NA	NA	NA	NA	NA
SBS32	60	58	-0.0173152	-0.121623	0.0795956	0.727884	1	0.893312	NA	NA	NA	NA	NA	NA	NA	NA	NA	NA	NA	NA	NA	NA
SBS39	60	61	0.00688759	-0.174739	0.184664	0.934992	1	0.970953	NA	NA	NA	NA	NA	NA	NA	NA	NA	NA	NA	NA	NA	NA
SBS40	57	61	0.0421946	0.0129185	0.0730991	0.00577824	0.156013	0.156013	NA	NA	NA	NA	NA	-0.0521239	0.425432	1	0.553844	NA	NA	NA	NA	NA
SBS42	60	52.5	-0.0676246	-0.171884	0.0203965	0.157936	1	0.665671	NA	NA	NA	NA	NA	NA	NA	NA	NA	NA	NA	NA	NA	NA
SBS44	60	53	-0.0536219	-0.271502	0.117172	0.558479	1	0.892805	NA	NA	NA	NA	NA	NA	NA	NA	NA	NA	NA	NA	NA	NA

### Sheet: MutSignature-KIRP
#Supplementary Table 2: Results of Mutational Signatures analysis showing univariate and mutivariate regression coefficient, p-value, and q-value. Signature-positive results shown first, followed by Signature-attributed mutations
	Signature-Positive													Signature-Attributed Mutations
signature	median.nosig.age	median.sig.age	age.uni.lgr.coef	age.uni.lgr.95ci.low	age.uni.lgr.95ci.high	age.uni.lgr.p	age.uni.lgr.p.bonferroni	age.uni.lgr.q	age.mv.lgr.coef	age.mv.lgr.stderr	age.mv.lgr.p	age.mv.lgr.p.bonferroni	age.mv.lgr.q	age.spearman.rho	age.spearman.p	age.spearman.p.bonferroni	age.spearman.q	age.mv.lnr.coef	age.mv.lnr.stderr	age.mv.lnr.p	age.mv.lnr.p.bonferroni	age.mv.lnr.q
SBS1	61	62	0.0120621	-0.00835536	0.0328038	0.248997	1	0.504811	NA	NA	NA	NA	NA	-0.249038	0.00475185	0.0475185	0.0475185	-0.000292323	0.000494128	0.555543	0.555543	0.555543
SBS2	62	63	0.0129944	-0.00937376	0.0359713	0.259617	1	0.504811	NA	NA	NA	NA	NA	0.143641	0.222105	1	0.554988	NA	NA	NA	NA	NA
SBS3	61.5	74	0.0670843	-0.012347	0.163283	0.126613	1	0.402858	NA	NA	NA	NA	NA	0.7	0.233333	1	0.554988	NA	NA	NA	NA	NA
SBS5	58.5	62	0.0414574	-0.00903752	0.0927421	0.106158	1	0.402858	NA	NA	NA	NA	NA	0.0702032	0.281758	1	0.554988	NA	NA	NA	NA	NA
SBS7a	62	30	-0.472215	-1.28336	-0.152348	0.065633	1	0.382859	NA	NA	NA	NA	NA	NA	NA	NA	NA	NA	NA	NA	NA	NA
SBS7b	62	71	0.0753426	-0.0939251	0.332848	0.45048	1	0.65695	NA	NA	NA	NA	NA	NA	NA	NA	NA	NA	NA	NA	NA	NA
SBS7c	62	42	-0.104244	-0.201135	-0.0232205	0.017551	0.614285	0.307142	NA	NA	NA	NA	NA	NA	NA	NA	NA	NA	NA	NA	NA	NA
SBS7d	62	42	-0.189817	-0.371703	-0.0727233	0.00873172	0.30561	0.30561	NA	NA	NA	NA	NA	NA	NA	NA	NA	NA	NA	NA	NA	NA
SBS8	62	62	0.00325571	-0.107727	0.12971	0.955461	1	0.966188	NA	NA	NA	NA	NA	NA	NA	NA	NA	NA	NA	NA	NA	NA
SBS9	62	51	-0.073495	-0.17305	0.0168422	0.11556	1	0.402858	NA	NA	NA	NA	NA	NA	NA	NA	NA	NA	NA	NA	NA	NA
SBS10a	62	47.5	-0.0894791	-0.221085	0.0214809	0.126077	1	0.402858	NA	NA	NA	NA	NA	NA	NA	NA	NA	NA	NA	NA	NA	NA
SBS10b	62	51	-0.0987009	-0.208476	-0.00682984	0.0454895	1	0.382859	NA	NA	NA	NA	NA	NA	NA	NA	NA	NA	NA	NA	NA	NA
SBS12	62	62	0.00325571	-0.107727	0.12971	0.955461	1	0.966188	NA	NA	NA	NA	NA	NA	NA	NA	NA	NA	NA	NA	NA	NA
SBS13	62	60	-0.00295341	-0.0252393	0.0194777	0.794963	1	0.927457	NA	NA	NA	NA	NA	0.0124473	0.916758	1	0.916758	NA	NA	NA	NA	NA
SBS14	62	75	0.0867149	-0.0186665	0.226285	0.150817	1	0.439883	NA	NA	NA	NA	NA	NA	NA	NA	NA	NA	NA	NA	NA	NA
SBS15	62	47	-0.0679957	-0.143522	0.00230457	0.061379	1	0.382859	NA	NA	NA	NA	NA	-0.2	0.783333	1	0.87037	NA	NA	NA	NA	NA
SBS16	62	63	0.0101001	-0.14819	0.203774	0.90357	1	0.966188	NA	NA	NA	NA	NA	NA	NA	NA	NA	NA	NA	NA	NA	NA
SBS17a	62	69	0.0218198	-0.0398728	0.0899541	0.5047	1	0.679404	NA	NA	NA	NA	NA	0.14415	0.757818	1	0.87037	NA	NA	NA	NA	NA
SBS17b	62	54.5	-0.044684	-0.159355	0.068749	0.421995	1	0.65695	NA	NA	NA	NA	NA	NA	NA	NA	NA	NA	NA	NA	NA	NA
SBS18	62	47	-0.0938939	-0.201394	-0.00251413	0.053929	1	0.382859	NA	NA	NA	NA	NA	NA	NA	NA	NA	NA	NA	NA	NA	NA
SBS19	62	66	0.0319711	-0.127866	0.243179	0.715297	1	0.894121	NA	NA	NA	NA	NA	NA	NA	NA	NA	NA	NA	NA	NA	NA
SBS20	62	43	-0.121337	-0.355884	0.0389706	0.176147	1	0.440368	NA	NA	NA	NA	NA	NA	NA	NA	NA	NA	NA	NA	NA	NA
SBS22	62	56	-0.033382	-0.104192	0.0382201	0.348958	1	0.581596	NA	NA	NA	NA	NA	0.8	0.133333	1	0.554988	NA	NA	NA	NA	NA
SBS25	62	63	0.00832382	-0.0522556	0.0738632	0.793342	1	0.927457	NA	NA	NA	NA	NA	-0.270281	0.557731	1	0.796758	NA	NA	NA	NA	NA
SBS26	62	52	-0.059834	-0.23556	0.101766	0.447138	1	0.65695	NA	NA	NA	NA	NA	NA	NA	NA	NA	NA	NA	NA	NA	NA
SBS29	62	61	-0.00344771	-0.162126	0.18127	0.966188	1	0.966188	NA	NA	NA	NA	NA	NA	NA	NA	NA	NA	NA	NA	NA	NA
SBS30	62	43	-0.121337	-0.355884	0.0389706	0.176147	1	0.440368	NA	NA	NA	NA	NA	NA	NA	NA	NA	NA	NA	NA	NA	NA
SBS31	62	54	-0.0778885	-0.178926	0.0125294	0.0978003	1	0.402858	NA	NA	NA	NA	NA	NA	NA	NA	NA	NA	NA	NA	NA	NA
SBS32	62	79	0.19701	-0.0289434	0.642741	0.215661	1	0.471758	NA	NA	NA	NA	NA	NA	NA	NA	NA	NA	NA	NA	NA	NA
SBS33	62	69	0.0566095	-0.107654	0.292221	0.546878	1	0.708916	NA	NA	NA	NA	NA	NA	NA	NA	NA	NA	NA	NA	NA	NA
SBS35	62	62	0.00325571	-0.107727	0.12971	0.955461	1	0.966188	NA	NA	NA	NA	NA	NA	NA	NA	NA	NA	NA	NA	NA	NA
SBS36	62	50	-0.0729206	-0.196462	0.0378377	0.198848	1	0.463978	NA	NA	NA	NA	NA	NA	NA	NA	NA	NA	NA	NA	NA	NA
SBS37	62	53	-0.0536595	-0.226062	0.109404	0.494043	1	0.679404	NA	NA	NA	NA	NA	NA	NA	NA	NA	NA	NA	NA	NA	NA
SBS40	61	64	0.0245104	-0.0219011	0.074699	0.316208	1	0.553738	NA	NA	NA	NA	NA	-0.292012	0.332993	1	0.554988	NA	NA	NA	NA	NA
SBS42	61.5	66	0.0542108	-0.0433731	0.175206	0.316422	1	0.553738	NA	NA	NA	NA	NA	NA	NA	NA	NA	NA	NA	NA	NA	NA

### Sheet: MutSignature-LAML
#Supplementary Table 2: Results of Mutational Signatures analysis showing univariate and mutivariate regression coefficient, p-value, and q-value. Signature-positive results shown first, followed by Signature-attributed mutations
	Signature-Positive													Signature-Attributed Mutations
signature	median.nosig.age	median.sig.age	age.uni.lgr.coef	age.uni.lgr.95ci.low	age.uni.lgr.95ci.high	age.uni.lgr.p	age.uni.lgr.p.bonferroni	age.uni.lgr.q	age.mv.lgr.coef	age.mv.lgr.stderr	age.mv.lgr.p	age.mv.lgr.p.bonferroni	age.mv.lgr.q	age.spearman.rho	age.spearman.p	age.spearman.p.bonferroni	age.spearman.q	age.mv.lnr.coef	age.mv.lnr.stderr	age.mv.lnr.p	age.mv.lnr.p.bonferroni	age.mv.lnr.q
SBS1	59	60	0.0100714	-0.011722	0.0322934	0.366825	1	0.664812	NA	NA	NA	NA	NA	0.138884	0.248052	1	0.578788	NA	NA	NA	NA	NA
SBS2	59	66.5	0.055657	-0.0441573	0.201272	0.36056	1	0.664812	NA	NA	NA	NA	NA	NA	NA	NA	NA	NA	NA	NA	NA	NA
SBS4	59.5	47	-0.035154	-0.173975	0.0975622	0.559326	1	0.754698	NA	NA	NA	NA	NA	NA	NA	NA	NA	NA	NA	NA	NA	NA
SBS5	58	61	0.0235312	-0.000588187	0.0494835	0.0636347	1	0.413626	NA	NA	NA	NA	NA	-0.270217	0.0760663	0.532464	0.359357	NA	NA	NA	NA	NA
SBS6	59	68.5	0.0717434	-0.0346135	0.229771	0.277561	1	0.656054	NA	NA	NA	NA	NA	NA	NA	NA	NA	NA	NA	NA	NA	NA
SBS7a	59	41	-0.0583012	-0.163521	0.0279131	0.193851	1	0.656054	NA	NA	NA	NA	NA	NA	NA	NA	NA	NA	NA	NA	NA	NA
SBS7c	59.5	21	-0.39869	-1.49063	-0.0446084	0.277239	1	0.656054	NA	NA	NA	NA	NA	NA	NA	NA	NA	NA	NA	NA	NA	NA
SBS10a	59	59	0.0196072	-0.0446028	0.0995551	0.582815	1	0.754698	NA	NA	NA	NA	NA	NA	NA	NA	NA	NA	NA	NA	NA	NA
SBS10b	59.5	57	0.00947504	-0.0335984	0.0583298	0.681061	1	0.754698	NA	NA	NA	NA	NA	0.301258	0.430823	1	0.753941	NA	NA	NA	NA	NA
SBS11	59.5	21	-0.39869	-1.49063	-0.0446084	0.277239	1	0.656054	NA	NA	NA	NA	NA	NA	NA	NA	NA	NA	NA	NA	NA	NA
SBS15	60	56.5	-0.0102961	-0.0500415	0.031861	0.616236	1	0.754698	NA	NA	NA	NA	NA	-0.0956365	0.792698	1	0.792698	NA	NA	NA	NA	NA
SBS17a	60	47.5	-0.0336654	-0.125041	0.0561505	0.431953	1	0.701923	NA	NA	NA	NA	NA	NA	NA	NA	NA	NA	NA	NA	NA	NA
SBS17b	59	76	0.161785	-0.0296385	0.487529	0.212253	1	0.656054	NA	NA	NA	NA	NA	NA	NA	NA	NA	NA	NA	NA	NA	NA
SBS18	59	52	-0.0169791	-0.104155	0.0790991	0.696644	1	0.754698	NA	NA	NA	NA	NA	NA	NA	NA	NA	NA	NA	NA	NA	NA
SBS19	60	37.5	-0.0619419	-0.134533	-0.000538033	0.058113	1	0.413626	NA	NA	NA	NA	NA	NA	NA	NA	NA	NA	NA	NA	NA	NA
SBS20	59	72	0.091321	0.0120131	0.198589	0.0518034	1	0.413626	NA	NA	NA	NA	NA	-0.3	0.683333	1	0.792698	NA	NA	NA	NA	NA
SBS24	59.5	47	-0.035154	-0.173975	0.0975622	0.559326	1	0.754698	NA	NA	NA	NA	NA	NA	NA	NA	NA	NA	NA	NA	NA	NA
SBS29	59	61	0.0217029	-0.10395	0.202757	0.761522	1	0.791983	NA	NA	NA	NA	NA	NA	NA	NA	NA	NA	NA	NA	NA	NA
SBS30	59	63	0.0325269	-0.0954591	0.225174	0.667621	1	0.754698	NA	NA	NA	NA	NA	NA	NA	NA	NA	NA	NA	NA	NA	NA
SBS31	59	63.5	0.052955	-0.0201566	0.150613	0.215757	1	0.656054	NA	NA	NA	NA	NA	NA	NA	NA	NA	NA	NA	NA	NA	NA
SBS32	59	60	0.022025	-0.0518525	0.117295	0.596565	1	0.754698	NA	NA	NA	NA	NA	NA	NA	NA	NA	NA	NA	NA	NA	NA
SBS33	59.5	22	-0.298544	-1.15806	-0.0286254	0.270131	1	0.656054	NA	NA	NA	NA	NA	NA	NA	NA	NA	NA	NA	NA	NA	NA
SBS34	59	66	0.0520222	-0.0464227	0.19484	0.383545	1	0.664812	NA	NA	NA	NA	NA	NA	NA	NA	NA	NA	NA	NA	NA	NA
SBS38	59	60.5	-0.00533728	-0.0664278	0.0639239	0.867811	1	0.867811	NA	NA	NA	NA	NA	NA	NA	NA	NA	NA	NA	NA	NA	NA
SBS40	57	64	0.0418964	0.010017	0.0783615	0.0154209	0.400944	0.400944	NA	NA	NA	NA	NA	0.127578	0.543371	1	0.76072	NA	NA	NA	NA	NA
SBS42	59.5	59	0.017176	-0.0181184	0.0567394	0.362875	1	0.664812	NA	NA	NA	NA	NA	0.43778	0.102673	0.718713	0.359357	NA	NA	NA	NA	NA

### Sheet: MutSignature-LGG
#Supplementary Table 2: Results of Mutational Signatures analysis showing univariate and mutivariate regression coefficient, p-value, and q-value. Signature-positive results shown first, followed by Signature-attributed mutations
	Signature-Positive													Signature-Attributed Mutations
signature	median.nosig.age	median.sig.age	age.uni.lgr.coef	age.uni.lgr.95ci.low	age.uni.lgr.95ci.high	age.uni.lgr.p	age.uni.lgr.p.bonferroni	age.uni.lgr.q	age.mv.lgr.coef	age.mv.lgr.stderr	age.mv.lgr.p	age.mv.lgr.p.bonferroni	age.mv.lgr.q	age.spearman.rho	age.spearman.p	age.spearman.p.bonferroni	age.spearman.q	age.mv.lnr.coef	age.mv.lnr.stderr	age.mv.lnr.p	age.mv.lnr.p.bonferroni	age.mv.lnr.q
SBS1	34.5	41	0.034496	-0.00782577	0.0826514	0.131211	1	0.396081	NA	NA	NA	NA	NA	0.118451	0.00888423	0.124379	0.124379	NA	NA	NA	NA	NA
SBS2	40	43	0.00878238	-0.0113961	0.0286207	0.388132	1	0.684228	NA	NA	NA	NA	NA	-0.0990083	0.45563	1	0.531569	NA	NA	NA	NA	NA
SBS5	37	41	0.0354983	0.0133933	0.0591278	0.00227256	0.0636316	0.0636316	0.00780487	0.0136051	0.56619	0.56619	0.56619	0.053555	0.261205	1	0.449551	NA	NA	NA	NA	NA
SBS6	41	35	-0.0523401	-0.28965	0.0997653	0.568624	1	0.758166	NA	NA	NA	NA	NA	NA	NA	NA	NA	NA	NA	NA	NA	NA
SBS7a	41	38	-0.0296012	-0.24092	0.116786	0.720849	1	0.877555	NA	NA	NA	NA	NA	NA	NA	NA	NA	NA	NA	NA	NA	NA
SBS7b	40.5	66	0.131329	-0.0196652	0.332166	0.128763	1	0.396081	NA	NA	NA	NA	NA	NA	NA	NA	NA	NA	NA	NA	NA	NA
SBS7c	41	32	-0.0812463	-0.351587	0.081924	0.439861	1	0.684228	NA	NA	NA	NA	NA	NA	NA	NA	NA	NA	NA	NA	NA	NA
SBS7d	41	38	-0.0297199	-0.139273	0.0561082	0.535227	1	0.749317	NA	NA	NA	NA	NA	NA	NA	NA	NA	NA	NA	NA	NA	NA
SBS10a	40.5	41	-0.00149759	-0.0612305	0.052609	0.958058	1	0.958058	NA	NA	NA	NA	NA	-0.468487	0.288997	1	0.449551	NA	NA	NA	NA	NA
SBS10b	41	31	-0.0506768	-0.0980072	-0.00948442	0.0237625	0.665351	0.259778	NA	NA	NA	NA	NA	-0.198032	0.446115	1	0.531569	NA	NA	NA	NA	NA
SBS11	40	42	0.0159523	0.00175179	0.0302308	0.0278334	0.779334	0.259778	NA	NA	NA	NA	NA	-0.00490096	0.952697	1	0.952697	NA	NA	NA	NA	NA
SBS13	41	39	-0.0127495	-0.029899	0.00387983	0.138145	1	0.396081	NA	NA	NA	NA	NA	-0.22707	0.0238064	0.333289	0.132512	NA	NA	NA	NA	NA
SBS14	41	39	-0.0229722	-0.156944	0.0799342	0.687183	1	0.874597	NA	NA	NA	NA	NA	NA	NA	NA	NA	NA	NA	NA	NA	NA
SBS15	41	38	-0.021013	-0.0456181	0.00220067	0.0838355	1	0.391232	NA	NA	NA	NA	NA	-0.14528	0.329882	1	0.461835	NA	NA	NA	NA	NA
SBS16	41	37.5	-0.00331147	-0.0849558	0.0679685	0.930097	1	0.958058	NA	NA	NA	NA	NA	NA	NA	NA	NA	NA	NA	NA	NA	NA
SBS19	40	47	0.0253695	-0.0401199	0.0889396	0.428995	1	0.684228	NA	NA	NA	NA	NA	0.7	0.233333	1	0.449551	NA	NA	NA	NA	NA
SBS20	40.5	74	0.203135	0.0292839	0.469463	0.0528062	1	0.295715	NA	NA	NA	NA	NA	NA	NA	NA	NA	NA	NA	NA	NA	NA
SBS21	41	34.5	-0.0567706	-0.216562	0.0547282	0.392323	1	0.684228	NA	NA	NA	NA	NA	NA	NA	NA	NA	NA	NA	NA	NA	NA
SBS23	40.5	56	0.0391639	-0.0442674	0.123583	0.341585	1	0.684228	NA	NA	NA	NA	NA	NA	NA	NA	NA	NA	NA	NA	NA	NA
SBS26	41	39	-0.0229269	-0.226916	0.122435	0.776062	1	0.878416	NA	NA	NA	NA	NA	NA	NA	NA	NA	NA	NA	NA	NA	NA
SBS30	41	28	-0.137327	-0.358039	0.00900656	0.141457	1	0.396081	NA	NA	NA	NA	NA	NA	NA	NA	NA	NA	NA	NA	NA	NA
SBS31	40.5	45	-0.00942632	-0.0836148	0.0550257	0.7843	1	0.878416	NA	NA	NA	NA	NA	0.7	0.233333	1	0.449551	NA	NA	NA	NA	NA
SBS33	41	26	-0.0780367	-0.217888	0.0219781	0.193359	1	0.492187	NA	NA	NA	NA	NA	NA	NA	NA	NA	NA	NA	NA	NA	NA
SBS35	41	33	-0.0707125	-0.329168	0.0879949	0.480209	1	0.707676	NA	NA	NA	NA	NA	NA	NA	NA	NA	NA	NA	NA	NA	NA
SBS36	40	41.5	0.00315798	-0.0328416	0.0373282	0.858813	1	0.924875	NA	NA	NA	NA	NA	-0.286453	0.249148	1	0.449551	NA	NA	NA	NA	NA
SBS37	41	39	-0.00985575	-0.0255988	0.00551542	0.213476	1	0.498111	NA	NA	NA	NA	NA	-0.0579771	0.527609	1	0.568195	NA	NA	NA	NA	NA
SBS39	41	37	-0.0226436	-0.0456584	-0.000869434	0.0467872	1	0.295715	NA	NA	NA	NA	NA	-0.258777	0.0564304	0.790026	0.197506	NA	NA	NA	NA	NA
SBS42	41	37	-0.0179673	-0.0641802	0.0236401	0.417456	1	0.684228	NA	NA	NA	NA	NA	-0.605228	0.0283954	0.397536	0.132512	NA	NA	NA	NA	NA

### Sheet: MutSignature-LIHC
#Supplementary Table 2: Results of Mutational Signatures analysis showing univariate and mutivariate regression coefficient, p-value, and q-value. Signature-positive results shown first, followed by Signature-attributed mutations
	Signature-Positive													Signature-Attributed Mutations
signature	median.nosig.age	median.sig.age	age.uni.lgr.coef	age.uni.lgr.95ci.low	age.uni.lgr.95ci.high	age.uni.lgr.p	age.uni.lgr.p.bonferroni	age.uni.lgr.q	age.mv.lgr.coef	age.mv.lgr.stderr	age.mv.lgr.p	age.mv.lgr.p.bonferroni	age.mv.lgr.q	age.spearman.rho	age.spearman.p	age.spearman.p.bonferroni	age.spearman.q	age.mv.lnr.coef	age.mv.lnr.stderr	age.mv.lnr.p	age.mv.lnr.p.bonferroni	age.mv.lnr.q
SBS1	60.5	60	-0.0085584	-0.032041	0.0135986	0.460656	1	0.905128	NA	NA	NA	NA	NA	-0.086092	0.171358	1	0.312524	NA	NA	NA	NA	NA
SBS2	60	54	-0.0245308	-0.1487	0.139729	0.71656	1	0.905128	NA	NA	NA	NA	NA	NA	NA	NA	NA	NA	NA	NA	NA	NA
SBS4	60	58	-0.00441182	-0.131574	0.175711	0.952875	1	0.982406	NA	NA	NA	NA	NA	NA	NA	NA	NA	NA	NA	NA	NA	NA
SBS5	52	61	0.032424	-0.00808388	0.0701379	0.0996628	1	0.4515	NA	NA	NA	NA	NA	-0.0765575	0.187514	1	0.312524	NA	NA	NA	NA	NA
SBS6	60	60	0.0198966	-0.0412867	0.094083	0.564237	1	0.905128	NA	NA	NA	NA	NA	0.637748	0.173071	1	0.312524	NA	NA	NA	NA	NA
SBS8	60	46	-0.0566592	-0.187192	0.0830325	0.349206	1	0.905128	NA	NA	NA	NA	NA	NA	NA	NA	NA	NA	NA	NA	NA	NA
SBS9	61	57	-0.0126728	-0.0430804	0.0201191	0.428668	1	0.905128	NA	NA	NA	NA	NA	-0.455009	0.0333598	0.333598	0.1798	NA	NA	NA	NA	NA
SBS10a	60	39.5	-0.0810125	-0.178476	0.00604139	0.0614997	1	0.4515	NA	NA	NA	NA	NA	NA	NA	NA	NA	NA	NA	NA	NA	NA
SBS10b	60	42	-0.0717556	-0.164498	0.0170915	0.0937766	1	0.4515	NA	NA	NA	NA	NA	NA	NA	NA	NA	NA	NA	NA	NA	NA
SBS14	60	16	-29.3524	-1039.36	294.947	0.982406	1	0.982406	NA	NA	NA	NA	NA	NA	NA	NA	NA	NA	NA	NA	NA	NA
SBS15	60	58	-0.00260469	-0.0491689	0.051464	0.918527	1	0.982406	NA	NA	NA	NA	NA	-0.0418414	0.914886	1	0.982034	NA	NA	NA	NA	NA
SBS16	61	58	-0.00910286	-0.0464733	0.0325896	0.64916	1	0.905128	NA	NA	NA	NA	NA	0.00663731	0.982034	1	0.982034	NA	NA	NA	NA	NA
SBS17a	60	44.5	-0.067406	-0.13068	-0.00492779	0.0287069	0.688965	0.4515	NA	NA	NA	NA	NA	NA	NA	NA	NA	NA	NA	NA	NA	NA
SBS19	60	52	-0.0333044	-0.157562	0.123839	0.608302	1	0.905128	NA	NA	NA	NA	NA	NA	NA	NA	NA	NA	NA	NA	NA	NA
SBS20	60	71	0.104693	-0.0690206	0.346544	0.330668	1	0.905128	NA	NA	NA	NA	NA	NA	NA	NA	NA	NA	NA	NA	NA	NA
SBS22	60	61	0.00931515	-0.0169258	0.0376347	0.501761	1	0.905128	NA	NA	NA	NA	NA	0.168705	0.318207	1	0.454582	NA	NA	NA	NA	NA
SBS24	60.5	52.5	-0.0293884	-0.0648652	0.00863955	0.112875	1	0.4515	NA	NA	NA	NA	NA	-0.563257	0.03596	0.3596	0.1798	NA	NA	NA	NA	NA
SBS25	60	55	-0.0199403	-0.107856	0.0927204	0.683892	1	0.905128	NA	NA	NA	NA	NA	NA	NA	NA	NA	NA	NA	NA	NA	NA
SBS29	60	56.5	-0.0124813	-0.101851	0.104475	0.805884	1	0.967061	NA	NA	NA	NA	NA	NA	NA	NA	NA	NA	NA	NA	NA	NA
SBS30	60	63.5	0.00883396	-0.0206532	0.0410574	0.573272	1	0.905128	NA	NA	NA	NA	NA	-0.0069863	0.971854	1	0.982034	NA	NA	NA	NA	NA
SBS31	60	72	0.116521	-0.062726	0.365045	0.288889	1	0.905128	NA	NA	NA	NA	NA	NA	NA	NA	NA	NA	NA	NA	NA	NA
SBS32	60	60	0.00740937	-0.123069	0.196061	0.925448	1	0.982406	NA	NA	NA	NA	NA	NA	NA	NA	NA	NA	NA	NA	NA	NA
SBS40	59	61	0.0189913	0.00066524	0.0374872	0.0423121	1	0.4515	NA	NA	NA	NA	NA	0.0993655	0.143659	1	0.312524	NA	NA	NA	NA	NA
SBS42	60	67	0.038874	-0.0505244	0.153547	0.459527	1	0.905128	NA	NA	NA	NA	NA	NA	NA	NA	NA	NA	NA	NA	NA	NA

### Sheet: MutSignature-LUAD
#Supplementary Table 2: Results of Mutational Signatures analysis showing univariate and mutivariate regression coefficient, p-value, and q-value. Signature-positive results shown first, followed by Signature-attributed mutations
	Signature-Positive													Signature-Attributed Mutations
signature	median.nosig.age	median.sig.age	age.uni.lgr.coef	age.uni.lgr.95ci.low	age.uni.lgr.95ci.high	age.uni.lgr.p	age.uni.lgr.p.bonferroni	age.uni.lgr.q	age.mv.lgr.coef	age.mv.lgr.stderr	age.mv.lgr.p	age.mv.lgr.p.bonferroni	age.mv.lgr.q	age.spearman.rho	age.spearman.p	age.spearman.p.bonferroni	age.spearman.q	age.mv.lnr.coef	age.mv.lnr.stderr	age.mv.lnr.p	age.mv.lnr.p.bonferroni	age.mv.lnr.q
SBS1	64	67	0.0210431	-0.00333468	0.0455449	0.0906753	1	0.65682	NA	NA	NA	NA	NA	0.115162	0.0335143	0.301628	0.100543	NA	NA	NA	NA	NA
SBS2	65	68	0.0198914	-0.000265377	0.0403071	0.0541315	1	0.65682	NA	NA	NA	NA	NA	0.0770425	0.216562	1	0.324843	NA	NA	NA	NA	NA
SBS3	67	52	-0.144861	-0.423037	0.057412	0.188496	1	0.701272	NA	NA	NA	NA	NA	NA	NA	NA	NA	NA	NA	NA	NA	NA
SBS4	69	63	-0.0411828	-0.0621951	-0.0208142	9.28087e-05	0.00278426	0.00278426	-0.0385479	0.0134793	0.00423935	0.00423935	0.00423935	-0.173001	0.0150533	0.13548	0.06774	-0.00170836	0.000696455	0.0151385	0.0302769	0.0151385
SBS5	63	67	0.0250264	-0.0210906	0.0706123	0.282121	1	0.701272	NA	NA	NA	NA	NA	0.179246	0.000278508	0.00250657	0.00250657	0.00228382	0.000932235	0.0147439	0.0294878	0.0151385
SBS6	67	56	-0.100207	-0.336113	0.101345	0.32726	1	0.701272	NA	NA	NA	NA	NA	NA	NA	NA	NA	NA	NA	NA	NA	NA
SBS7a	67	61.5	-0.0219397	-0.121288	0.0821149	0.666547	1	0.908928	NA	NA	NA	NA	NA	NA	NA	NA	NA	NA	NA	NA	NA	NA
SBS7b	67	55	-0.110802	-0.354907	0.0901293	0.284928	1	0.701272	NA	NA	NA	NA	NA	NA	NA	NA	NA	NA	NA	NA	NA	NA
SBS7c	67	75	0.120595	-0.100269	0.442612	0.35622	1	0.712441	NA	NA	NA	NA	NA	NA	NA	NA	NA	NA	NA	NA	NA	NA
SBS7d	67	55	-0.110802	-0.354907	0.0901293	0.284928	1	0.701272	NA	NA	NA	NA	NA	NA	NA	NA	NA	NA	NA	NA	NA	NA
SBS10a	67	60	-0.0595903	-0.273312	0.148889	0.551114	1	0.908928	NA	NA	NA	NA	NA	NA	NA	NA	NA	NA	NA	NA	NA	NA
SBS10b	67	62	-0.0396712	-0.182195	0.106912	0.576699	1	0.908928	NA	NA	NA	NA	NA	NA	NA	NA	NA	NA	NA	NA	NA	NA
SBS11	67	NA	1.34996e-15	NA	NA	1	1	1	NA	NA	NA	NA	NA	NA	NA	NA	NA	NA	NA	NA	NA	NA
SBS13	66	67	0.0177099	-0.00244587	0.038087	0.0861127	1	0.65682	NA	NA	NA	NA	NA	0.102695	0.0984737	0.886263	0.221566	NA	NA	NA	NA	NA
SBS15	67	60	-0.0578304	-0.13449	0.0177684	0.131364	1	0.65682	NA	NA	NA	NA	NA	-0.594619	0.15909	1	0.286362	NA	NA	NA	NA	NA
SBS17a	67	66	0.00738052	-0.0927662	0.116721	0.888214	1	0.995973	NA	NA	NA	NA	NA	NA	NA	NA	NA	NA	NA	NA	NA	NA
SBS17b	67	66	0.00738052	-0.0927662	0.116721	0.888214	1	0.995973	NA	NA	NA	NA	NA	NA	NA	NA	NA	NA	NA	NA	NA	NA
SBS18	67	69	-0.00526978	-0.12009	0.119217	0.929575	1	0.995973	NA	NA	NA	NA	NA	NA	NA	NA	NA	NA	NA	NA	NA	NA
SBS19	67	59	-0.069598	-0.287605	0.13651	0.487086	1	0.859563	NA	NA	NA	NA	NA	NA	NA	NA	NA	NA	NA	NA	NA	NA
SBS20	67	56	-0.100207	-0.336113	0.101345	0.32726	1	0.701272	NA	NA	NA	NA	NA	NA	NA	NA	NA	NA	NA	NA	NA	NA
SBS22	67	58	-0.0796669	-0.302725	0.124493	0.428324	1	0.803108	NA	NA	NA	NA	NA	NA	NA	NA	NA	NA	NA	NA	NA	NA
SBS23	67	64	-0.0191987	-0.222415	0.20337	0.85017	1	0.995973	NA	NA	NA	NA	NA	NA	NA	NA	NA	NA	NA	NA	NA	NA
SBS24	67	75	0.0840489	-0.0152147	0.2003	0.121522	1	0.65682	NA	NA	NA	NA	NA	0.4	0.516667	1	0.664286	NA	NA	NA	NA	NA
SBS25	67	61	-0.0495943	-0.259756	0.161686	0.620045	1	0.908928	NA	NA	NA	NA	NA	NA	NA	NA	NA	NA	NA	NA	NA	NA
SBS29	67	66	-0.00457976	-0.0938107	0.0905569	0.921272	1	0.995973	NA	NA	NA	NA	NA	0.1	0.95	1	0.95	NA	NA	NA	NA	NA
SBS30	67	54	-0.121712	-0.375377	0.079114	0.247921	1	0.701272	NA	NA	NA	NA	NA	NA	NA	NA	NA	NA	NA	NA	NA	NA
SBS32	67	66	0.00189219	-0.199379	0.234557	0.985472	1	1	NA	NA	NA	NA	NA	NA	NA	NA	NA	NA	NA	NA	NA	NA
SBS35	67	63	-0.029446	-0.234425	0.18888	0.770333	1	0.995973	NA	NA	NA	NA	NA	NA	NA	NA	NA	NA	NA	NA	NA	NA
SBS40	66	69.5	0.0211893	-0.0137183	0.0574559	0.241712	1	0.701272	NA	NA	NA	NA	NA	0.025658	0.878471	1	0.95	NA	NA	NA	NA	NA
SBS42	67	78	0.0281479	-0.0889071	0.161436	0.652361	1	0.908928	NA	NA	NA	NA	NA	NA	NA	NA	NA	NA	NA	NA	NA	NA

### Sheet: MutSignature-LUSC
#Supplementary Table 2: Results of Mutational Signatures analysis showing univariate and mutivariate regression coefficient, p-value, and q-value. Signature-positive results shown first, followed by Signature-attributed mutations
	Signature-Positive													Signature-Attributed Mutations
signature	median.nosig.age	median.sig.age	age.uni.lgr.coef	age.uni.lgr.95ci.low	age.uni.lgr.95ci.high	age.uni.lgr.p	age.uni.lgr.p.bonferroni	age.uni.lgr.q	age.mv.lgr.coef	age.mv.lgr.stderr	age.mv.lgr.p	age.mv.lgr.p.bonferroni	age.mv.lgr.q	age.spearman.rho	age.spearman.p	age.spearman.p.bonferroni	age.spearman.q	age.mv.lnr.coef	age.mv.lnr.stderr	age.mv.lnr.p	age.mv.lnr.p.bonferroni	age.mv.lnr.q
SBS1	68	68	0.013644	-0.0307407	0.0581268	0.543675	1	0.815512	NA	NA	NA	NA	NA	0.0911815	0.395427	1	0.474512	NA	NA	NA	NA	NA
SBS2	67	69	0.0239283	-0.0231654	0.0714112	0.316561	1	0.542677	NA	NA	NA	NA	NA	0.260626	0.00954408	0.0572645	0.0572645	0.00291054	0.00108588	0.00906122	0.0181224	0.0181224
SBS4	68	69	-0.0232986	-0.0694753	0.0223098	0.315109	1	0.542677	NA	NA	NA	NA	NA	-0.365141	0.0222735	0.133641	0.0668206	-0.00319009	0.00233087	0.18558	0.37116	0.18558
SBS5	55	68.5	0.147894	-0.0585448	0.386774	0.137502	1	0.542677	NA	NA	NA	NA	NA	0.0256868	0.770012	1	0.770012	NA	NA	NA	NA	NA
SBS13	67	69	0.0264333	-0.0214897	0.0748144	0.277108	1	0.542677	NA	NA	NA	NA	NA	0.171493	0.0880019	0.528011	0.132003	NA	NA	NA	NA	NA
SBS15	68	67	0.00578822	-0.0900962	0.113898	0.910865	1	0.910865	NA	NA	NA	NA	NA	0.811679	0.0498576	0.299146	0.0997152	NA	NA	NA	NA	NA
SBS18	68	80	0.304904	-0.0364555	1.00316	0.196197	1	0.542677	NA	NA	NA	NA	NA	NA	NA	NA	NA	NA	NA	NA	NA	NA
SBS24	68	70	0.0298203	-0.190287	0.332595	0.818604	1	0.910865	NA	NA	NA	NA	NA	NA	NA	NA	NA	NA	NA	NA	NA	NA
SBS29	68	71	0.116848	-0.0400467	0.316343	0.18727	1	0.542677	NA	NA	NA	NA	NA	NA	NA	NA	NA	NA	NA	NA	NA	NA
SBS35	68	71	0.047249	-0.178532	0.36298	0.724451	1	0.910865	NA	NA	NA	NA	NA	NA	NA	NA	NA	NA	NA	NA	NA	NA
SBS38	68.5	67	-0.0165751	-0.224207	0.255891	0.888984	1	0.910865	NA	NA	NA	NA	NA	NA	NA	NA	NA	NA	NA	NA	NA	NA
SBS40	68.5	55	-0.147894	-0.386774	0.0585448	0.137502	1	0.542677	NA	NA	NA	NA	NA	NA	NA	NA	NA	NA	NA	NA	NA	NA

### Sheet: MutSignature-OV
#Supplementary Table 2: Results of Mutational Signatures analysis showing univariate and mutivariate regression coefficient, p-value, and q-value. Signature-positive results shown first, followed by Signature-attributed mutations
	Signature-Positive													Signature-Attributed Mutations
signature	median.nosig.age	median.sig.age	age.uni.lgr.coef	age.uni.lgr.95ci.low	age.uni.lgr.95ci.high	age.uni.lgr.p	age.uni.lgr.p.bonferroni	age.uni.lgr.q	age.mv.lgr.coef	age.mv.lgr.stderr	age.mv.lgr.p	age.mv.lgr.p.bonferroni	age.mv.lgr.q	age.spearman.rho	age.spearman.p	age.spearman.p.bonferroni	age.spearman.q	age.mv.lnr.coef	age.mv.lnr.stderr	age.mv.lnr.p	age.mv.lnr.p.bonferroni	age.mv.lnr.q
SBS1	55.5	58	0.0133332	-0.0142718	0.0416837	0.348418	1	0.635351	NA	NA	NA	NA	NA	0.204283	0.000413863	0.00662181	0.00662181	0.00143294	0.000422517	0.00079657	0.00079657	0.00079657
SBS2	58	61	0.0393696	0.00978668	0.0699316	0.00994981	0.308444	0.308444	NA	NA	NA	NA	NA	0.120951	0.482256	1	0.936549	NA	NA	NA	NA	NA
SBS3	58	59	-0.000784525	-0.0285643	0.0266391	0.955405	1	0.996317	NA	NA	NA	NA	NA	-0.0716922	0.651861	1	0.936549	NA	NA	NA	NA	NA
SBS4	58	64	-0.00959199	-0.0890999	0.0654877	0.804233	1	0.923379	NA	NA	NA	NA	NA	0.2	0.783333	1	0.936549	NA	NA	NA	NA	NA
SBS5	55.5	59	0.026066	0.000399143	0.0527232	0.0500307	1	0.400607	NA	NA	NA	NA	NA	0.00913168	0.878015	1	0.936549	NA	NA	NA	NA	NA
SBS6	58	55	-0.0308529	-0.228258	0.140817	0.728765	1	0.868912	NA	NA	NA	NA	NA	NA	NA	NA	NA	NA	NA	NA	NA	NA
SBS7a	58	65	-0.01563	-0.0961703	0.0595572	0.688719	1	0.868912	NA	NA	NA	NA	NA	0.5	0.45	1	0.936549	NA	NA	NA	NA	NA
SBS7b	58	54	-0.0388923	-0.239779	0.132598	0.666966	1	0.868912	NA	NA	NA	NA	NA	NA	NA	NA	NA	NA	NA	NA	NA	NA
SBS7c	58	59.5	-0.0232615	-0.115373	0.0610017	0.597786	1	0.868912	NA	NA	NA	NA	NA	NA	NA	NA	NA	NA	NA	NA	NA	NA
SBS7d	58	65.5	0.0428534	-0.0410701	0.13294	0.319805	1	0.635351	NA	NA	NA	NA	NA	NA	NA	NA	NA	NA	NA	NA	NA	NA
SBS8	58	53.5	-0.0505904	-0.119858	0.011806	0.128194	1	0.496751	NA	NA	NA	NA	NA	-0.215573	0.608149	1	0.936549	NA	NA	NA	NA	NA
SBS10a	58	67	0.0316466	-0.0319332	0.097286	0.328608	1	0.635351	NA	NA	NA	NA	NA	0.178571	0.713095	1	0.936549	NA	NA	NA	NA	NA
SBS10b	58	60.5	0.0116942	-0.0376447	0.0606914	0.637756	1	0.868912	NA	NA	NA	NA	NA	-0.440559	0.154216	1	0.616863	NA	NA	NA	NA	NA
SBS13	58	60	0.0272074	-0.00178209	0.0567283	0.0671568	1	0.400607	NA	NA	NA	NA	NA	0.0303876	0.858301	1	0.936549	NA	NA	NA	NA	NA
SBS14	58	63.5	0.0316391	-0.0890649	0.159272	0.598203	1	0.868912	NA	NA	NA	NA	NA	NA	NA	NA	NA	NA	NA	NA	NA	NA
SBS15	58	68	0.0552387	-0.0418559	0.164606	0.274919	1	0.635351	NA	NA	NA	NA	NA	NA	NA	NA	NA	NA	NA	NA	NA	NA
SBS16	58	26	-4.54785	-752.14	235.495	0.996317	1	0.996317	NA	NA	NA	NA	NA	NA	NA	NA	NA	NA	NA	NA	NA	NA
SBS18	58	50	-0.0466054	-0.125869	0.0244135	0.218559	1	0.635351	NA	NA	NA	NA	NA	-0.0289886	0.956529	1	0.956529	NA	NA	NA	NA	NA
SBS22	58	60	0.00652816	-0.176013	0.185294	0.93859	1	0.996317	NA	NA	NA	NA	NA	NA	NA	NA	NA	NA	NA	NA	NA	NA
SBS23	58	62	0.0208789	-0.101369	0.145395	0.726977	1	0.868912	NA	NA	NA	NA	NA	NA	NA	NA	NA	NA	NA	NA	NA	NA
SBS28	58	71	0.0904853	-0.0819587	0.331957	0.342786	1	0.635351	NA	NA	NA	NA	NA	NA	NA	NA	NA	NA	NA	NA	NA	NA
SBS29	58	67	0.0348025	-0.0287299	0.100848	0.283902	1	0.635351	NA	NA	NA	NA	NA	-0.285714	0.555952	1	0.936549	NA	NA	NA	NA	NA
SBS30	58	38	-0.221312	-0.526316	-0.00502652	0.0775369	1	0.400607	NA	NA	NA	NA	NA	NA	NA	NA	NA	NA	NA	NA	NA	NA
SBS31	58	37	-0.23752	-0.55893	-0.0159023	0.0663185	1	0.400607	NA	NA	NA	NA	NA	NA	NA	NA	NA	NA	NA	NA	NA	NA
SBS32	58	57	0.00173606	-0.0999179	0.0993885	0.971872	1	0.996317	NA	NA	NA	NA	NA	NA	NA	NA	NA	NA	NA	NA	NA	NA
SBS35	58	49	-0.0951731	-0.224731	0.0122951	0.111048	1	0.491783	NA	NA	NA	NA	NA	NA	NA	NA	NA	NA	NA	NA	NA	NA
SBS36	58	60	0.0180956	-0.0460292	0.0824108	0.574449	1	0.868912	NA	NA	NA	NA	NA	0.709208	0.0743312	1	0.396433	NA	NA	NA	NA	NA
SBS38	58	77	0.160002	-0.0332213	0.491608	0.196667	1	0.635351	NA	NA	NA	NA	NA	NA	NA	NA	NA	NA	NA	NA	NA	NA
SBS39	58	53	-0.0259549	-0.0810944	0.025743	0.336585	1	0.635351	NA	NA	NA	NA	NA	-0.242012	0.473392	1	0.936549	NA	NA	NA	NA	NA
SBS40	59	54	-0.0227595	-0.0458672	-0.000354434	0.0492876	1	0.400607	NA	NA	NA	NA	NA	-0.226987	0.0534593	0.855349	0.396433	NA	NA	NA	NA	NA
SBS42	58	55	-0.0260274	-0.101102	0.0431906	0.473236	1	0.815018	NA	NA	NA	NA	NA	0.20292	0.699798	1	0.936549	NA	NA	NA	NA	NA

### Sheet: MutSignature-PAAD
#Supplementary Table 2: Results of Mutational Signatures analysis showing univariate and mutivariate regression coefficient, p-value, and q-value. Signature-positive results shown first, followed by Signature-attributed mutations
	Signature-Positive													Signature-Attributed Mutations
signature	median.nosig.age	median.sig.age	age.uni.lgr.coef	age.uni.lgr.95ci.low	age.uni.lgr.95ci.high	age.uni.lgr.p	age.uni.lgr.p.bonferroni	age.uni.lgr.q	age.mv.lgr.coef	age.mv.lgr.stderr	age.mv.lgr.p	age.mv.lgr.p.bonferroni	age.mv.lgr.q	age.spearman.rho	age.spearman.p	age.spearman.p.bonferroni	age.spearman.q	age.mv.lnr.coef	age.mv.lnr.stderr	age.mv.lnr.p	age.mv.lnr.p.bonferroni	age.mv.lnr.q
SBS1	63	66.5	0.0581396	-0.00790109	0.128045	0.0861466	1	0.849671	NA	NA	NA	NA	NA	0.0621539	0.507452	1	0.95	NA	NA	NA	NA	NA
SBS2	65	71.5	0.061073	-0.0203181	0.163288	0.183314	1	0.849671	NA	NA	NA	NA	NA	0.782691	0.0657038	0.459927	0.229963	NA	NA	NA	NA	NA
SBS3	66	52	-0.0986787	-0.328919	0.0746579	0.27935	1	0.884607	NA	NA	NA	NA	NA	NA	NA	NA	NA	NA	NA	NA	NA	NA
SBS5	56.5	66	0.0587864	-0.0275029	0.150175	0.178563	1	0.849671	NA	NA	NA	NA	NA	-0.0260425	0.778604	1	0.95	NA	NA	NA	NA	NA
SBS6	66	64	-0.00892708	-0.183454	0.202976	0.919502	1	0.942874	NA	NA	NA	NA	NA	NA	NA	NA	NA	NA	NA	NA	NA	NA
SBS7a	66	63	-0.020941	-0.107052	0.0711686	0.633593	1	0.937759	NA	NA	NA	NA	NA	NA	NA	NA	NA	NA	NA	NA	NA	NA
SBS7b	66	59	-0.0270708	-0.126708	0.0785644	0.58896	1	0.937759	NA	NA	NA	NA	NA	NA	NA	NA	NA	NA	NA	NA	NA	NA
SBS7d	66	71	0.029793	-0.0515897	0.127979	0.504552	1	0.937759	NA	NA	NA	NA	NA	0.1	0.95	1	0.95	NA	NA	NA	NA	NA
SBS10a	66	65	-0.00372794	-0.102805	0.110026	0.942874	1	0.942874	NA	NA	NA	NA	NA	NA	NA	NA	NA	NA	NA	NA	NA	NA
SBS10b	66	65	0.0206465	-0.0314788	0.0785028	0.456155	1	0.937759	NA	NA	NA	NA	NA	0.124138	0.686171	1	0.95	NA	NA	NA	NA	NA
SBS13	65	72	0.0609289	-0.0272408	0.173656	0.223598	1	0.849671	NA	NA	NA	NA	NA	-0.872082	0.0538542	0.37698	0.229963	NA	NA	NA	NA	NA
SBS14	66	64	-0.00892708	-0.183454	0.202976	0.919502	1	0.942874	NA	NA	NA	NA	NA	NA	NA	NA	NA	NA	NA	NA	NA	NA
SBS15	66	64	0.00643842	-0.0462659	0.0636574	0.815944	1	0.942874	NA	NA	NA	NA	NA	-0.0649123	0.841149	1	0.95	NA	NA	NA	NA	NA
SBS17a	66	56	-0.0676416	-0.26788	0.110336	0.430494	1	0.937759	NA	NA	NA	NA	NA	NA	NA	NA	NA	NA	NA	NA	NA	NA
SBS17b	66	56	-0.0676416	-0.26788	0.110336	0.430494	1	0.937759	NA	NA	NA	NA	NA	NA	NA	NA	NA	NA	NA	NA	NA	NA
SBS24	66	39	-0.340979	-1.12086	-0.0452177	0.160786	1	0.849671	NA	NA	NA	NA	NA	NA	NA	NA	NA	NA	NA	NA	NA	NA
SBS31	66	62	-0.0243293	-0.14654	0.108819	0.69098	1	0.937759	NA	NA	NA	NA	NA	NA	NA	NA	NA	NA	NA	NA	NA	NA
SBS32	66	61.5	-0.028059	-0.150777	0.103601	0.645248	1	0.937759	NA	NA	NA	NA	NA	NA	NA	NA	NA	NA	NA	NA	NA	NA
SBS34	66	63	-0.016615	-0.192493	0.188922	0.848663	1	0.942874	NA	NA	NA	NA	NA	NA	NA	NA	NA	NA	NA	NA	NA	NA

### Sheet: MutSignature-PCPG
#Supplementary Table 2: Results of Mutational Signatures analysis showing univariate and mutivariate regression coefficient, p-value, and q-value. Signature-positive results shown first, followed by Signature-attributed mutations
	Signature-Positive													Signature-Attributed Mutations
signature	median.nosig.age	median.sig.age	age.uni.lgr.coef	age.uni.lgr.95ci.low	age.uni.lgr.95ci.high	age.uni.lgr.p	age.uni.lgr.p.bonferroni	age.uni.lgr.q	age.mv.lgr.coef	age.mv.lgr.stderr	age.mv.lgr.p	age.mv.lgr.p.bonferroni	age.mv.lgr.q	age.spearman.rho	age.spearman.p	age.spearman.p.bonferroni	age.spearman.q	age.mv.lnr.coef	age.mv.lnr.stderr	age.mv.lnr.p	age.mv.lnr.p.bonferroni	age.mv.lnr.q
SBS1	44	47	0.0173117	-0.003117	0.0384653	0.101199	1	0.82304	NA	NA	NA	NA	NA	-0.197057	0.0381732	0.534425	0.133606	NA	NA	NA	NA	NA
SBS2	46	42.5	-0.0207313	-0.0677963	0.0221726	0.359699	1	0.82304	NA	NA	NA	NA	NA	-0.20924	0.561806	1	0.740387	NA	NA	NA	NA	NA
SBS3	46	56	0.0474946	-0.028198	0.134175	0.230986	1	0.82304	NA	NA	NA	NA	NA	NA	NA	NA	NA	NA	NA	NA	NA	NA
SBS5	42	46.5	0.0174391	-0.00692156	0.0429561	0.168165	1	0.82304	NA	NA	NA	NA	NA	0.220922	0.0087148	0.122007	0.0476055	0.000936582	0.00152619	0.540486	1	0.540486
SBS6	46	35	-0.0658211	-0.295814	0.0747476	0.437095	1	0.82304	NA	NA	NA	NA	NA	NA	NA	NA	NA	NA	NA	NA	NA	NA
SBS7a	46	47	0.00725653	-0.032062	0.0458907	0.711819	1	0.82304	NA	NA	NA	NA	NA	-0.2662	0.402978	1	0.626855	NA	NA	NA	NA	NA
SBS7b	46	50	0.0179869	-0.0322646	0.0686039	0.475944	1	0.82304	NA	NA	NA	NA	NA	0.0357143	0.963492	1	0.963492	NA	NA	NA	NA	NA
SBS7c	46	59	0.0750792	-0.00386051	0.176421	0.0874255	1	0.82304	NA	NA	NA	NA	NA	NA	NA	NA	NA	NA	NA	NA	NA	NA
SBS7d	45.5	55	0.0218119	-0.028215	0.0728174	0.388069	1	0.82304	NA	NA	NA	NA	NA	0.254545	0.581733	1	0.740387	NA	NA	NA	NA	NA
SBS10a	46	42	-0.0247224	-0.139768	0.0687184	0.622138	1	0.82304	NA	NA	NA	NA	NA	NA	NA	NA	NA	NA	NA	NA	NA	NA
SBS10b	46	43	-0.0213274	-0.0663131	0.0197846	0.325276	1	0.82304	NA	NA	NA	NA	NA	-0.130137	0.702925	1	0.756996	NA	NA	NA	NA	NA
SBS11	46	53	0.0248349	-0.070111	0.123622	0.593424	1	0.82304	NA	NA	NA	NA	NA	NA	NA	NA	NA	NA	NA	NA	NA	NA
SBS12	46	54.5	0.0313635	-0.0625538	0.13252	0.502845	1	0.82304	NA	NA	NA	NA	NA	NA	NA	NA	NA	NA	NA	NA	NA	NA
SBS13	46	40	0.0121095	-0.0480553	0.0713614	0.683245	1	0.82304	NA	NA	NA	NA	NA	-0.3	0.683333	1	0.756996	NA	NA	NA	NA	NA
SBS15	46	45.5	-0.00633908	-0.0318133	0.0184255	0.618839	1	0.82304	NA	NA	NA	NA	NA	-0.43468	0.0102012	0.142817	0.0476055	-0.00418316	0.00242632	0.0961278	0.288383	0.144192
SBS16	46	39	-0.0101838	-0.0577689	0.0341873	0.659305	1	0.82304	NA	NA	NA	NA	NA	-0.357143	0.345399	1	0.626855	NA	NA	NA	NA	NA
SBS17a	46	46	-0.00796366	-0.0473361	0.029371	0.680623	1	0.82304	NA	NA	NA	NA	NA	0.262574	0.386114	1	0.626855	NA	NA	NA	NA	NA
SBS17b	46	40	-0.0215292	-0.111192	0.0546827	0.596254	1	0.82304	NA	NA	NA	NA	NA	NA	NA	NA	NA	NA	NA	NA	NA	NA
SBS18	46	50	0.0118943	-0.0861624	0.107247	0.798041	1	0.861422	NA	NA	NA	NA	NA	NA	NA	NA	NA	NA	NA	NA	NA	NA
SBS19	46	27.5	-0.0820822	-0.168913	-0.0153769	0.0321794	1	0.82304	NA	NA	NA	NA	NA	-0.782691	0.0657038	0.919854	0.183971	NA	NA	NA	NA	NA
SBS21	46	66	0.08944	-0.0479101	0.307852	0.265915	1	0.82304	NA	NA	NA	NA	NA	NA	NA	NA	NA	NA	NA	NA	NA	NA
SBS23	46	42	0.00467916	-0.0756605	0.0807834	0.902778	1	0.902778	NA	NA	NA	NA	NA	NA	NA	NA	NA	NA	NA	NA	NA	NA
SBS24	46	37.5	-0.0212409	-0.0975822	0.0449914	0.54685	1	0.82304	NA	NA	NA	NA	NA	NA	NA	NA	NA	NA	NA	NA	NA	NA
SBS26	46	60	0.0567086	-0.0364896	0.171102	0.253778	1	0.82304	NA	NA	NA	NA	NA	NA	NA	NA	NA	NA	NA	NA	NA	NA
SBS28	46	41	-0.0353954	-0.131951	0.0425338	0.407695	1	0.82304	NA	NA	NA	NA	NA	NA	NA	NA	NA	NA	NA	NA	NA	NA
SBS29	46	30	-0.110757	-0.421697	0.0487616	0.302066	1	0.82304	NA	NA	NA	NA	NA	NA	NA	NA	NA	NA	NA	NA	NA	NA
SBS30	46	38	-0.0465918	-0.177433	0.0502402	0.395009	1	0.82304	NA	NA	NA	NA	NA	NA	NA	NA	NA	NA	NA	NA	NA	NA
SBS31	46	38.5	-0.0250165	-0.102789	0.0415918	0.483504	1	0.82304	NA	NA	NA	NA	NA	NA	NA	NA	NA	NA	NA	NA	NA	NA
SBS32	46	35	-0.051015	-0.156859	0.0300057	0.265144	1	0.82304	NA	NA	NA	NA	NA	NA	NA	NA	NA	NA	NA	NA	NA	NA
SBS33	46	36	-0.0438999	-0.120075	0.0187746	0.203649	1	0.82304	NA	NA	NA	NA	NA	0.684211	0.202631	1	0.472805	NA	NA	NA	NA	NA
SBS35	46	35	-0.0552928	-0.16396	0.0267653	0.236633	1	0.82304	NA	NA	NA	NA	NA	NA	NA	NA	NA	NA	NA	NA	NA	NA
SBS36	46	24	-0.229046	-0.823231	0.00761235	0.224852	1	0.82304	NA	NA	NA	NA	NA	NA	NA	NA	NA	NA	NA	NA	NA	NA
SBS38	46	51	0.0131304	-0.0542422	0.0795642	0.691236	1	0.82304	NA	NA	NA	NA	NA	NA	NA	NA	NA	NA	NA	NA	NA	NA
SBS39	46	44	-0.0148837	-0.180828	0.119065	0.828287	1	0.861422	NA	NA	NA	NA	NA	NA	NA	NA	NA	NA	NA	NA	NA	NA
SBS40	46	35	-0.0353954	-0.131951	0.0425338	0.407695	1	0.82304	NA	NA	NA	NA	NA	NA	NA	NA	NA	NA	NA	NA	NA	NA
SBS42	46	43	-0.00407014	-0.0445069	0.0345528	0.83814	1	0.861422	NA	NA	NA	NA	NA	-0.736842	0.00626216	0.0876702	0.0476055	-0.00920746	0.00308539	0.0245028	0.0735085	0.0735085
SBS44	46	46.5	-0.00924411	-0.0816092	0.0562836	0.786282	1	0.861422	NA	NA	NA	NA	NA	NA	NA	NA	NA	NA	NA	NA	NA	NA

### Sheet: MutSignature-PRAD
#Supplementary Table 2: Results of Mutational Signatures analysis showing univariate and mutivariate regression coefficient, p-value, and q-value. Signature-positive results shown first, followed by Signature-attributed mutations
	Signature-Positive													Signature-Attributed Mutations
signature	median.nosig.age	median.sig.age	age.uni.lgr.coef	age.uni.lgr.95ci.low	age.uni.lgr.95ci.high	age.uni.lgr.p	age.uni.lgr.p.bonferroni	age.uni.lgr.q	age.mv.lgr.coef	age.mv.lgr.stderr	age.mv.lgr.p	age.mv.lgr.p.bonferroni	age.mv.lgr.q	age.spearman.rho	age.spearman.p	age.spearman.p.bonferroni	age.spearman.q	age.mv.lnr.coef	age.mv.lnr.stderr	age.mv.lnr.p	age.mv.lnr.p.bonferroni	age.mv.lnr.q
SBS1	61	61	0.011457	-0.0518282	0.0736499	0.719114	1	0.8645	NA	NA	NA	NA	NA	-0.026705	0.56695	1	0.944654	NA	NA	NA	NA	NA
SBS2	61	58.5	0.0109048	-0.0727167	0.0980519	0.800912	1	0.8645	NA	NA	NA	NA	NA	0.0210897	0.94813	1	0.94813	NA	NA	NA	NA	NA
SBS5	61	62	0.0183572	-0.0120723	0.0488683	0.236758	1	0.80777	NA	NA	NA	NA	NA	-0.0158399	0.762639	1	0.944654	NA	NA	NA	NA	NA
SBS6	61	71	0.162105	-0.0235131	0.388096	0.117072	1	0.80777	NA	NA	NA	NA	NA	NA	NA	NA	NA	NA	NA	NA	NA	NA
SBS7a	61	62	0.0221792	-0.0654745	0.114402	0.626189	1	0.8645	NA	NA	NA	NA	NA	-0.0869567	0.799322	1	0.944654	NA	NA	NA	NA	NA
SBS7b	61	60	-0.0340288	-0.142687	0.0761073	0.536907	1	0.8645	NA	NA	NA	NA	NA	-0.162169	0.7283	1	0.944654	NA	NA	NA	NA	NA
SBS7c	61	60	-0.0217491	-0.14992	0.110312	0.739023	1	0.8645	NA	NA	NA	NA	NA	-0.205196	0.740582	1	0.944654	NA	NA	NA	NA	NA
SBS7d	61	64	0.0479476	-0.0502088	0.153569	0.352245	1	0.80777	NA	NA	NA	NA	NA	0.0588256	0.880507	1	0.94813	NA	NA	NA	NA	NA
SBS10a	61	59	-0.0101965	-0.0969842	0.0790297	0.81889	1	0.8645	NA	NA	NA	NA	NA	-0.196797	0.561925	1	0.944654	NA	NA	NA	NA	NA
SBS10b	62	59	-0.0288716	-0.0819022	0.0243378	0.284842	1	0.80777	NA	NA	NA	NA	NA	-0.346613	0.0561012	1	0.729316	NA	NA	NA	NA	NA
SBS11	61	56	-0.105929	-0.32744	0.0973673	0.308428	1	0.80777	NA	NA	NA	NA	NA	NA	NA	NA	NA	NA	NA	NA	NA	NA
SBS13	61	58	-0.035246	-0.136974	0.0676172	0.49457	1	0.8645	NA	NA	NA	NA	NA	0.277129	0.506375	1	0.944654	NA	NA	NA	NA	NA
SBS15	61	62	0.027951	-0.0205203	0.0779796	0.264495	1	0.80777	NA	NA	NA	NA	NA	-0.172467	0.293763	1	0.944654	NA	NA	NA	NA	NA
SBS16	61	55	-0.127918	-0.357128	0.0752865	0.226722	1	0.80777	NA	NA	NA	NA	NA	NA	NA	NA	NA	NA	NA	NA	NA	NA
SBS17a	61	60.5	-0.0109764	-0.214859	0.205683	0.915445	1	0.915445	NA	NA	NA	NA	NA	NA	NA	NA	NA	NA	NA	NA	NA	NA
SBS17b	61	54	-0.150166	-0.50378	0.14027	0.324738	1	0.80777	NA	NA	NA	NA	NA	NA	NA	NA	NA	NA	NA	NA	NA	NA
SBS19	61	58	-0.0357328	-0.202637	0.134594	0.669561	1	0.8645	NA	NA	NA	NA	NA	NA	NA	NA	NA	NA	NA	NA	NA	NA
SBS21	61	60	-0.0216097	-0.226272	0.192559	0.833625	1	0.8645	NA	NA	NA	NA	NA	NA	NA	NA	NA	NA	NA	NA	NA	NA
SBS22	61	55	-0.12745	-0.466323	0.16341	0.392663	1	0.80777	NA	NA	NA	NA	NA	NA	NA	NA	NA	NA	NA	NA	NA	NA
SBS25	61	53	-0.175017	-0.425353	0.0316316	0.117258	1	0.80777	NA	NA	NA	NA	NA	NA	NA	NA	NA	NA	NA	NA	NA	NA
SBS28	61	59	-0.0425418	-0.344065	0.264053	0.768413	1	0.8645	NA	NA	NA	NA	NA	NA	NA	NA	NA	NA	NA	NA	NA	NA
SBS30	61	59	-0.0567093	-0.225796	0.111112	0.497478	1	0.8645	NA	NA	NA	NA	NA	NA	NA	NA	NA	NA	NA	NA	NA	NA
SBS31	61	53	-0.174075	-0.545438	0.117521	0.267365	1	0.80777	NA	NA	NA	NA	NA	NA	NA	NA	NA	NA	NA	NA	NA	NA
SBS32	61	56.5	-0.0951839	-0.313435	0.10858	0.356962	1	0.80777	NA	NA	NA	NA	NA	NA	NA	NA	NA	NA	NA	NA	NA	NA
SBS34	61	57	-0.0843277	-0.400765	0.211772	0.561226	1	0.8645	NA	NA	NA	NA	NA	NA	NA	NA	NA	NA	NA	NA	NA	NA
SBS40	61	62	0.0113014	-0.0151806	0.0379841	0.403885	1	0.80777	NA	NA	NA	NA	NA	0.0472326	0.500206	1	0.944654	NA	NA	NA	NA	NA
SBS41	61	70	0.2571	-0.0817446	0.759152	0.207019	1	0.80777	NA	NA	NA	NA	NA	NA	NA	NA	NA	NA	NA	NA	NA	NA
SBS42	61	60	-0.0103934	-0.0904165	0.0716604	0.80012	1	0.8645	NA	NA	NA	NA	NA	-0.10989	0.723248	1	0.944654	NA	NA	NA	NA	NA
							0					0				0					0
							0					0				0					0
							0					0				0					0
							0					0				0					0
							0					0				0					0
							0					0				0					0
							0					0				0					0
							0					0				0					0
							0					0				0					0

### Sheet: MutSignature-SARC
#Supplementary Table 2: Results of Mutational Signatures analysis showing univariate and mutivariate regression coefficient, p-value, and q-value. Signature-positive results shown first, followed by Signature-attributed mutations
	Signature-Positive													Signature-Attributed Mutations
signature	median.nosig.age	median.sig.age	age.uni.lgr.coef	age.uni.lgr.95ci.low	age.uni.lgr.95ci.high	age.uni.lgr.p	age.uni.lgr.p.bonferroni	age.uni.lgr.q	age.mv.lgr.coef	age.mv.lgr.stderr	age.mv.lgr.p	age.mv.lgr.p.bonferroni	age.mv.lgr.q	age.spearman.rho	age.spearman.p	age.spearman.p.bonferroni	age.spearman.q	age.mv.lnr.coef	age.mv.lnr.stderr	age.mv.lnr.p	age.mv.lnr.p.bonferroni	age.mv.lnr.q
SBS1	61.5	60	-0.00306183	-0.0424781	0.0344119	0.874843	1	0.874843	NA	NA	NA	NA	NA	0.0881733	0.231404	1	0.936111	NA	NA	NA	NA	NA
SBS2	60	65	0.00875377	-0.0305337	0.0506211	0.669495	1	0.87482	NA	NA	NA	NA	NA	-0.0592257	0.862673	1	1	NA	NA	NA	NA	NA
SBS3	60	54.5	-0.0274823	-0.0796505	0.0246174	0.293221	1	0.731927	NA	NA	NA	NA	NA	0.0285714	1	1	1	NA	NA	NA	NA	NA
SBS4	60	60.5	-0.00573521	-0.0507244	0.0413002	0.804654	1	0.87482	NA	NA	NA	NA	NA	-0.131739	0.755833	1	1	NA	NA	NA	NA	NA
SBS5	64	59	-0.0172497	-0.0476273	0.011426	0.249445	1	0.731927	NA	NA	NA	NA	NA	0.0117737	0.877105	1	1	NA	NA	NA	NA	NA
SBS7a	59.5	61	0.0115324	-0.0263743	0.0520204	0.560719	1	0.866565	NA	NA	NA	NA	NA	-0.242534	0.447541	1	0.994444	NA	NA	NA	NA	NA
SBS7b	60	63.5	0.0233708	-0.0301727	0.0835619	0.413289	1	0.803771	NA	NA	NA	NA	NA	0.579771	0.227784	1	0.936111	NA	NA	NA	NA	NA
SBS7c	60	61	0.010906	-0.0348141	0.0603673	0.64945	1	0.87482	NA	NA	NA	NA	NA	-0.452381	0.26746	1	0.936111	NA	NA	NA	NA	NA
SBS7d	59.5	63	0.0259142	-0.0211656	0.0783395	0.301382	1	0.731927	NA	NA	NA	NA	NA	0.168687	0.689661	1	1	NA	NA	NA	NA	NA
SBS8	60	66.5	0.00703033	-0.0450747	0.0635841	0.796832	1	0.87482	NA	NA	NA	NA	NA	0.371429	0.497222	1	0.994444	NA	NA	NA	NA	NA
SBS10a	60	28	-0.169831	-0.544478	-0.0102022	0.142482	1	0.605548	NA	NA	NA	NA	NA	NA	NA	NA	NA	NA	NA	NA	NA	NA
SBS10b	60	41.5	-0.0764198	-0.187814	0.0129245	0.11134	1	0.605548	NA	NA	NA	NA	NA	NA	NA	NA	NA	NA	NA	NA	NA	NA
SBS11	60	68	0.0368541	-0.0922826	0.217786	0.61012	1	0.87482	NA	NA	NA	NA	NA	NA	NA	NA	NA	NA	NA	NA	NA	NA
SBS13	59	70	0.0405361	-0.00370338	0.0905615	0.0883468	1	0.605548	NA	NA	NA	NA	NA	0	1	1	1	NA	NA	NA	NA	NA
SBS14	60	61	-0.0276419	-0.101199	0.0464337	0.449166	1	0.803771	NA	NA	NA	NA	NA	NA	NA	NA	NA	NA	NA	NA	NA	NA
SBS15	60	51	-0.0506707	-0.0988817	-0.00553062	0.0306501	1	0.521051	NA	NA	NA	NA	NA	-0.666667	0.0830853	1	0.936111	NA	NA	NA	NA	NA
SBS16	60	56	-0.016721	-0.146469	0.122546	0.791699	1	0.87482	NA	NA	NA	NA	NA	NA	NA	NA	NA	NA	NA	NA	NA	NA
SBS17a	60	56	-0.016721	-0.146469	0.122546	0.791699	1	0.87482	NA	NA	NA	NA	NA	NA	NA	NA	NA	NA	NA	NA	NA	NA
SBS18	60	66	0.0240852	-0.025806	0.0798057	0.364808	1	0.803771	NA	NA	NA	NA	NA	0.198206	0.670085	1	1	NA	NA	NA	NA	NA
SBS19	60	50	-0.040397	-0.179493	0.0900468	0.519534	1	0.856744	NA	NA	NA	NA	NA	NA	NA	NA	NA	NA	NA	NA	NA	NA
SBS20	60	53	-0.0450289	-0.121745	0.0274739	0.220612	1	0.731927	NA	NA	NA	NA	NA	NA	NA	NA	NA	NA	NA	NA	NA	NA
SBS22	60	63	0.0127525	-0.113927	0.170741	0.84909	1	0.87482	NA	NA	NA	NA	NA	NA	NA	NA	NA	NA	NA	NA	NA	NA
SBS24	60	80	0.129592	-0.0355254	0.472833	0.256436	1	0.731927	NA	NA	NA	NA	NA	NA	NA	NA	NA	NA	NA	NA	NA	NA
SBS28	60	55	-0.0207121	-0.151529	0.116705	0.742528	1	0.87482	NA	NA	NA	NA	NA	NA	NA	NA	NA	NA	NA	NA	NA	NA
SBS29	60	80	0.105481	0.00953518	0.248778	0.0696741	1	0.605548	NA	NA	NA	NA	NA	NA	NA	NA	NA	NA	NA	NA	NA	NA
SBS30	60	47	-0.0523062	-0.199173	0.0755993	0.4094	1	0.803771	NA	NA	NA	NA	NA	NA	NA	NA	NA	NA	NA	NA	NA	NA
SBS31	60	78	0.106687	-0.0464503	0.399818	0.288841	1	0.731927	NA	NA	NA	NA	NA	NA	NA	NA	NA	NA	NA	NA	NA	NA
SBS32	60	63	0.0127525	-0.113927	0.170741	0.84909	1	0.87482	NA	NA	NA	NA	NA	NA	NA	NA	NA	NA	NA	NA	NA	NA
SBS35	60	87.5	0.431564	0.104214	1.19234	0.0990141	1	0.605548	NA	NA	NA	NA	NA	NA	NA	NA	NA	NA	NA	NA	NA	NA
SBS36	60	53	-0.0200585	-0.0831224	0.0447048	0.529165	1	0.856744	NA	NA	NA	NA	NA	NA	NA	NA	NA	NA	NA	NA	NA	NA
SBS38	60	53	-0.0251227	-0.0885349	0.0390215	0.429292	1	0.803771	NA	NA	NA	NA	NA	NA	NA	NA	NA	NA	NA	NA	NA	NA
SBS39	60	57	-0.0126926	-0.141535	0.128597	0.841911	1	0.87482	NA	NA	NA	NA	NA	NA	NA	NA	NA	NA	NA	NA	NA	NA
SBS40	59	64.5	0.0210595	-0.00557421	0.0493125	0.130558	1	0.605548	NA	NA	NA	NA	NA	-0.174997	0.373102	1	0.994444	NA	NA	NA	NA	NA
SBS42	60	35	-0.10087	-0.20548	-0.0229592	0.0223202	0.758888	0.521051	NA	NA	NA	NA	NA	NA	NA	NA	NA	NA	NA	NA	NA	NA

### Sheet: MutSignature-SKCM
#Supplementary Table 2: Results of Mutational Signatures analysis showing univariate and mutivariate regression coefficient, p-value, and q-value. Signature-positive results shown first, followed by Signature-attributed mutations
	Signature-Positive													Signature-Attributed Mutations
signature	median.nosig.age	median.sig.age	age.uni.lgr.coef	age.uni.lgr.95ci.low	age.uni.lgr.95ci.high	age.uni.lgr.p	age.uni.lgr.p.bonferroni	age.uni.lgr.q	age.mv.lgr.coef	age.mv.lgr.stderr	age.mv.lgr.p	age.mv.lgr.p.bonferroni	age.mv.lgr.q	age.spearman.rho	age.spearman.p	age.spearman.p.bonferroni	age.spearman.q	age.mv.lnr.coef	age.mv.lnr.stderr	age.mv.lnr.p	age.mv.lnr.p.bonferroni	age.mv.lnr.q
SBS1	53.5	57	0.0111822	-0.00584703	0.0284568	0.199733	1	0.9826	NA	NA	NA	NA	NA	-0.0624498	0.458718	1	0.825692	NA	NA	NA	NA	NA
SBS2	56	55	-0.00517025	-0.135872	0.13883	0.935364	1	0.99855	NA	NA	NA	NA	NA	NA	NA	NA	NA	NA	NA	NA	NA	NA
SBS5	55	56	0.00567072	-0.0160104	0.0272677	0.605813	1	0.9826	NA	NA	NA	NA	NA	-0.0155389	0.831492	1	0.986991	NA	NA	NA	NA	NA
SBS7a	55	56	0.00630656	-0.012258	0.0249123	0.504338	1	0.9826	NA	NA	NA	NA	NA	0.0887936	0.252389	1	0.825692	NA	NA	NA	NA	NA
SBS7b	55	56	0.0048781	-0.0133583	0.0231246	0.598804	1	0.9826	NA	NA	NA	NA	NA	0.0616101	0.433214	1	0.825692	NA	NA	NA	NA	NA
SBS7c	55	57	0.0109049	-0.00590159	0.0280495	0.206507	1	0.9826	NA	NA	NA	NA	NA	0.00167721	0.986991	1	0.986991	NA	NA	NA	NA	NA
SBS7d	55	56	0.0116978	-0.00557999	0.0292248	0.186087	1	0.9826	NA	NA	NA	NA	NA	0.0833463	0.312226	1	0.825692	NA	NA	NA	NA	NA
SBS13	56	55	-0.00517025	-0.135872	0.13883	0.935364	1	0.99855	NA	NA	NA	NA	NA	NA	NA	NA	NA	NA	NA	NA	NA	NA
SBS14	56	56	-0.0010907	-0.0908182	0.0965314	0.980837	1	0.99855	NA	NA	NA	NA	NA	NA	NA	NA	NA	NA	NA	NA	NA	NA
SBS15	56	51	-0.0212524	-0.156866	0.114507	0.73695	1	0.9826	NA	NA	NA	NA	NA	NA	NA	NA	NA	NA	NA	NA	NA	NA
SBS17a	56	56	0.00995857	-0.0466648	0.0716363	0.735564	1	0.9826	NA	NA	NA	NA	NA	-0.3	0.683333	1	0.986991	NA	NA	NA	NA	NA
SBS17b	56	56	0.00995857	-0.0466648	0.0716363	0.735564	1	0.9826	NA	NA	NA	NA	NA	0.6	0.35	1	0.825692	NA	NA	NA	NA	NA
SBS32	56	66	0.0448924	-0.0853855	0.23871	0.542723	1	0.9826	NA	NA	NA	NA	NA	NA	NA	NA	NA	NA	NA	NA	NA	NA
SBS36	56	53	-5.87106e-05	-0.063122	0.0669853	0.99855	1	0.99855	NA	NA	NA	NA	NA	NA	NA	NA	NA	NA	NA	NA	NA	NA
SBS38	56	57	0.00597581	-0.0215734	0.0344451	0.673847	1	0.9826	NA	NA	NA	NA	NA	-0.0187933	0.932174	1	0.986991	NA	NA	NA	NA	NA
SBS39	56	63	0.0296072	-0.0986483	0.204111	0.669128	1	0.9826	NA	NA	NA	NA	NA	NA	NA	NA	NA	NA	NA	NA	NA	NA

### Sheet: MutSignature-STES
#Supplementary Table 2: Results of Mutational Signatures analysis showing univariate and mutivariate regression coefficient, p-value, and q-value. Signature-positive results shown first, followed by Signature-attributed mutations
	Signature-Positive													Signature-Attributed Mutations
signature	median.nosig.age	median.sig.age	age.uni.lgr.coef	age.uni.lgr.95ci.low	age.uni.lgr.95ci.high	age.uni.lgr.p	age.uni.lgr.p.bonferroni	age.uni.lgr.q	age.mv.lgr.coef	age.mv.lgr.stderr	age.mv.lgr.p	age.mv.lgr.p.bonferroni	age.mv.lgr.q	age.spearman.rho	age.spearman.p	age.spearman.p.bonferroni	age.spearman.q	age.mv.lnr.coef	age.mv.lnr.stderr	age.mv.lnr.p	age.mv.lnr.p.bonferroni	age.mv.lnr.q
SBS1	65	65.5455	0.0584637	-0.00785875	0.120531	0.0723488	1	0.416006	NA	NA	NA	NA	NA	0.0871625	0.0457067	0.54848	0.290111	NA	NA	NA	NA	NA
SBS2	65.5455	65.5455	-0.00523195	-0.0259971	0.0155287	0.620559	1	1	NA	NA	NA	NA	NA	-0.0885985	0.218069	1	0.436138	NA	NA	NA	NA	NA
SBS3	65.5455	65.5455	4.37236e-16	-0.0472795	0.0489431	1	1	1	NA	NA	NA	NA	NA	NA	NA	NA	NA	NA	NA	NA	NA	NA
SBS4	65.5455	65.5455	6.77929e-17	-0.148412	0.16512	1	1	1	NA	NA	NA	NA	NA	NA	NA	NA	NA	NA	NA	NA	NA	NA
SBS5	64	65.5455	0.016841	-0.0205204	0.0532783	0.370749	1	0.775202	NA	NA	NA	NA	NA	-0.0658831	0.142873	1	0.428619	NA	NA	NA	NA	NA
SBS6	65.5455	68.5	0.0548472	-0.0139626	0.123908	0.120183	1	0.477124	NA	NA	NA	NA	NA	-0.413627	0.181354	1	0.435249	NA	NA	NA	NA	NA
SBS8	65.5455	65.5455	1.24439e-16	-0.203939	0.233122	1	1	1	NA	NA	NA	NA	NA	NA	NA	NA	NA	NA	NA	NA	NA	NA
SBS10a	65.5455	45	-0.172679	-0.278287	-0.084069	0.000291801	0.00671142	0.00671142	-0.281534	0.0955959	0.00322907	0.00645815	0.00645815	-0.2	0.783333	1	0.852381	NA	NA	NA	NA	NA
SBS10b	65.5455	65.5455	-0.0663446	-0.127961	-0.000976795	0.0388125	0.892688	0.297563	NA	NA	NA	NA	NA	-0.60553	0.0483519	0.580222	0.290111	NA	NA	NA	NA	NA
SBS13	65.5455	65.5455	-0.00187247	-0.0229576	0.0192946	0.86177	1	1	NA	NA	NA	NA	NA	-0.0395815	0.596782	1	0.80752	NA	NA	NA	NA	NA
SBS14	65.5455	59.5	-0.0732264	-0.208601	0.0817931	0.308459	1	0.775202	NA	NA	NA	NA	NA	NA	NA	NA	NA	NA	NA	NA	NA	NA
SBS15	65.5455	66.5	0.0218134	-0.0116846	0.0560726	0.206875	1	0.594765	NA	NA	NA	NA	NA	-0.0259247	0.852381	1	0.852381	NA	NA	NA	NA	NA
SBS16	65.5455	65.5455	1.26699e-16	-0.0607066	0.0635636	1	1	1	NA	NA	NA	NA	NA	NA	NA	NA	NA	NA	NA	NA	NA	NA
SBS17a	65.5455	65.5455	-0.00520122	-0.0264468	0.0160732	0.630788	1	1	NA	NA	NA	NA	NA	-0.112566	0.136896	1	0.428619	NA	NA	NA	NA	NA
SBS17b	65.5455	65.5455	-0.00980247	-0.0305663	0.0108647	0.35254	1	0.775202	NA	NA	NA	NA	NA	-0.0301835	0.672933	1	0.80752	NA	NA	NA	NA	NA
SBS18	65.5455	65.5455	7.66792e-17	-0.0352047	0.0360413	1	1	1	NA	NA	NA	NA	NA	NA	NA	NA	NA	NA	NA	NA	NA	NA
SBS20	65.5455	70	0.0553939	0.0189936	0.0926946	0.00318793	0.0733223	0.0366612	0.0172667	0.0206126	0.402211	0.804422	0.402211	-0.0719546	0.626963	1	0.80752	NA	NA	NA	NA	NA
SBS21	65.5455	58	-0.0786405	-0.18959	0.045362	0.177481	1	0.583152	NA	NA	NA	NA	NA	NA	NA	NA	NA	NA	NA	NA	NA	NA
SBS28	65.5455	69	0.0496066	-0.167372	0.284994	0.679618	1	1	NA	NA	NA	NA	NA	NA	NA	NA	NA	NA	NA	NA	NA	NA
SBS30	65.5455	72	0.0919335	-0.133106	0.335097	0.433151	1	0.830206	NA	NA	NA	NA	NA	NA	NA	NA	NA	NA	NA	NA	NA	NA
SBS40	65.5455	68	0.00355689	-0.0185982	0.0259466	0.753767	1	1	NA	NA	NA	NA	NA	0.0808929	0.323453	1	0.55449	NA	NA	NA	NA	NA
SBS42	65.5455	56.2727	-0.104654	-0.241422	0.0410475	0.124467	1	0.477124	NA	NA	NA	NA	NA	NA	NA	NA	NA	NA	NA	NA	NA	NA
SBS44	65.5455	65.5455	1.80927e-16	-0.203939	0.233122	1	1	1	NA	NA	NA	NA	NA	NA	NA	NA	NA	NA	NA	NA	NA	NA

### Sheet: MutSignature-THCA
#Supplementary Table 2: Results of Mutational Signatures analysis showing univariate and mutivariate regression coefficient, p-value, and q-value. Signature-positive results shown first, followed by Signature-attributed mutations
	Signature-Positive													Signature-Attributed Mutations
signature	median.nosig.age	median.sig.age	age.uni.lgr.coef	age.uni.lgr.95ci.low	age.uni.lgr.95ci.high	age.uni.lgr.p	age.uni.lgr.p.bonferroni	age.uni.lgr.q	age.mv.lgr.coef	age.mv.lgr.stderr	age.mv.lgr.p	age.mv.lgr.p.bonferroni	age.mv.lgr.q	age.spearman.rho	age.spearman.p	age.spearman.p.bonferroni	age.spearman.q	age.mv.lnr.coef	age.mv.lnr.stderr	age.mv.lnr.p	age.mv.lnr.p.bonferroni	age.mv.lnr.q
SBS1	46	46	0.00951167	-0.00263114	0.0218357	0.126878	1	0.594568	NA	NA	NA	NA	NA	-0.157593	0.00747567	0.201843	0.100922	NA	NA	NA	NA	NA
SBS2	46	48	0.0114233	-0.00152973	0.0244472	0.084141	1	0.594568	NA	NA	NA	NA	NA	-0.0524742	0.544038	1	0.667682	NA	NA	NA	NA	NA
SBS3	46	49	0.00873766	-0.136642	0.138298	0.891619	1	0.992883	NA	NA	NA	NA	NA	NA	NA	NA	NA	NA	NA	NA	NA	NA
SBS5	40	47	0.0311789	0.0162116	0.0468213	6.31903e-05	0.00265399	0.00265399	0.0177036	0.0109938	0.107327	0.107327	0.107327	0.276023	9.81337e-08	2.64961e-06	2.64961e-06	0.00331815	0.00107458	0.00217761	0.00217761	0.00217761
SBS6	46	30.5	-0.0973997	-0.26457	0.0147016	0.15572	1	0.594568	NA	NA	NA	NA	NA	NA	NA	NA	NA	NA	NA	NA	NA	NA
SBS7a	46	38	-0.0228036	-0.0531059	0.00546586	0.124997	1	0.594568	NA	NA	NA	NA	NA	-0.10701	0.626979	1	0.6882	NA	NA	NA	NA	NA
SBS7b	46	50	-0.0109421	-0.057508	0.0318947	0.627333	1	0.992883	NA	NA	NA	NA	NA	0.270045	0.482214	1	0.650988	NA	NA	NA	NA	NA
SBS7c	46	38.5	-0.0210678	-0.0960856	0.0434582	0.544222	1	0.992883	NA	NA	NA	NA	NA	NA	NA	NA	NA	NA	NA	NA	NA	NA
SBS7d	46	50	0.00504814	-0.0315478	0.0402115	0.780859	1	0.992883	NA	NA	NA	NA	NA	0.629477	0.0211477	0.570987	0.164865	NA	NA	NA	NA	NA
SBS10a	46	40	-0.0230746	-0.0720516	0.0209135	0.324968	1	0.85304	NA	NA	NA	NA	NA	-0.384629	0.306723	1	0.552102	NA	NA	NA	NA	NA
SBS10b	46	41	-0.0234446	-0.0475663	-0.000658812	0.0492523	1	0.594568	NA	NA	NA	NA	NA	-0.0613072	0.718506	1	0.718506	NA	NA	NA	NA	NA
SBS11	46	44.5	0.00613001	-0.0318659	0.0426505	0.744776	1	0.992883	NA	NA	NA	NA	NA	-0.120567	0.708967	1	0.718506	NA	NA	NA	NA	NA
SBS12	46	30.5	-0.0973997	-0.26457	0.0147016	0.15572	1	0.594568	NA	NA	NA	NA	NA	NA	NA	NA	NA	NA	NA	NA	NA	NA
SBS13	45	51	0.0167768	0.00241707	0.0312545	0.0222731	0.93547	0.467735	NA	NA	NA	NA	NA	-0.107318	0.290375	1	0.552102	NA	NA	NA	NA	NA
SBS14	46	37	-0.0490037	-0.177467	0.0467899	0.371349	1	0.86648	NA	NA	NA	NA	NA	NA	NA	NA	NA	NA	NA	NA	NA	NA
SBS15	46	45	-0.0191017	-0.039695	0.000580587	0.0622274	1	0.594568	NA	NA	NA	NA	NA	-0.317985	0.0244245	0.65946	0.164865	NA	NA	NA	NA	NA
SBS16	46	45.5	-0.00761147	-0.0368444	0.0202247	0.599086	1	0.992883	NA	NA	NA	NA	NA	-0.443532	0.0386788	1	0.183463	NA	NA	NA	NA	NA
SBS17a	46	51	-0.00118548	-0.0417511	0.0371463	0.952557	1	0.992883	NA	NA	NA	NA	NA	-0.217392	0.5208	1	0.667682	NA	NA	NA	NA	NA
SBS17b	46	41	-0.0121383	-0.0700629	0.0400562	0.660279	1	0.992883	NA	NA	NA	NA	NA	-0.782691	0.0657038	1	0.22175	NA	NA	NA	NA	NA
SBS18	46	37	-0.0434671	-0.117588	0.0180813	0.200645	1	0.702258	NA	NA	NA	NA	NA	-0.342105	0.57307	1	0.672735	NA	NA	NA	NA	NA
SBS19	46	47	0.000983424	-0.0334571	0.0339344	0.95403	1	0.992883	NA	NA	NA	NA	NA	-0.438567	0.101986	1	0.305958	NA	NA	NA	NA	NA
SBS20	46	32.5	-0.0587322	-0.149645	0.0130675	0.148119	1	0.594568	NA	NA	NA	NA	NA	NA	NA	NA	NA	NA	NA	NA	NA	NA
SBS21	46	33	-0.0451787	-0.144677	0.0333003	0.305279	1	0.85304	NA	NA	NA	NA	NA	NA	NA	NA	NA	NA	NA	NA	NA	NA
SBS22	46	52	-0.000221366	-0.0513051	0.0474609	0.992883	1	0.992883	NA	NA	NA	NA	NA	-0.774806	0.0407695	1	0.183463	NA	NA	NA	NA	NA
SBS23	46	52	0.0351153	-0.0124269	0.0837472	0.145848	1	0.594568	NA	NA	NA	NA	NA	-0.535714	0.235714	1	0.530357	NA	NA	NA	NA	NA
SBS24	46	42	-0.0181985	-0.0635865	0.0231455	0.4058	1	0.897031	NA	NA	NA	NA	NA	-0.170732	0.637222	1	0.6882	NA	NA	NA	NA	NA
SBS25	46	51	0.00775881	-0.0591594	0.0704265	0.809741	1	0.992883	NA	NA	NA	NA	NA	NA	NA	NA	NA	NA	NA	NA	NA	NA
SBS26	46	46	-0.00389807	-0.157708	0.124062	0.952767	1	0.992883	NA	NA	NA	NA	NA	NA	NA	NA	NA	NA	NA	NA	NA	NA
SBS28	46	47	0.0088152	-0.0504413	0.0648676	0.759628	1	0.992883	NA	NA	NA	NA	NA	-0.7	0.233333	1	0.530357	NA	NA	NA	NA	NA
SBS29	46	62	0.0330073	-0.0404683	0.107818	0.366676	1	0.86648	NA	NA	NA	NA	NA	NA	NA	NA	NA	NA	NA	NA	NA	NA
SBS30	46	47	-0.0119611	-0.0587116	0.0309557	0.596723	1	0.992883	NA	NA	NA	NA	NA	-0.683333	0.0503197	1	0.19409	NA	NA	NA	NA	NA
SBS31	46	46	-0.0064357	-0.0377489	0.0233241	0.677658	1	0.992883	NA	NA	NA	NA	NA	-0.219824	0.365851	1	0.581057	NA	NA	NA	NA	NA
SBS32	46	42.5	0.00360546	-0.0434771	0.0481437	0.875758	1	0.992883	NA	NA	NA	NA	NA	-0.299407	0.471261	1	0.650988	NA	NA	NA	NA	NA
SBS33	46	36	-0.036383	-0.117234	0.030525	0.32306	1	0.85304	NA	NA	NA	NA	NA	NA	NA	NA	NA	NA	NA	NA	NA	NA
SBS34	46	49	0.00875692	-0.0886506	0.0980764	0.847039	1	0.992883	NA	NA	NA	NA	NA	NA	NA	NA	NA	NA	NA	NA	NA	NA
SBS35	46	55	0.0315715	-0.024957	0.0888217	0.266435	1	0.85304	NA	NA	NA	NA	NA	-0.6	0.35	1	0.581057	NA	NA	NA	NA	NA
SBS36	46	49	0.00875692	-0.0886506	0.0980764	0.847039	1	0.992883	NA	NA	NA	NA	NA	NA	NA	NA	NA	NA	NA	NA	NA	NA
SBS38	46	45	-0.0100969	-0.0594555	0.0351718	0.6717	1	0.992883	NA	NA	NA	NA	NA	-0.52381	0.196627	1	0.530357	NA	NA	NA	NA	NA
SBS39	46	52	0.0208812	-0.117973	0.153424	0.74127	1	0.992883	NA	NA	NA	NA	NA	NA	NA	NA	NA	NA	NA	NA	NA	NA
SBS40	46	38	-0.0430403	-0.232529	0.0884299	0.568373	1	0.992883	NA	NA	NA	NA	NA	NA	NA	NA	NA	NA	NA	NA	NA	NA
SBS42	46	46	-0.00219613	-0.0240294	0.0190085	0.840891	1	0.992883	NA	NA	NA	NA	NA	-0.122149	0.458824	1	0.650988	NA	NA	NA	NA	NA
SBS44	46	43	0.000397179	-0.0399686	0.0386623	0.984042	1	0.992883	NA	NA	NA	NA	NA	-0.366988	0.266911	1	0.552102	NA	NA	NA	NA	NA

### Sheet: MutSignature-THYM
#Supplementary Table 2: Results of Mutational Signatures analysis showing univariate and mutivariate regression coefficient, p-value, and q-value. Signature-positive results shown first, followed by Signature-attributed mutations
	Signature-Positive													Signature-Attributed Mutations
signature	median.nosig.age	median.sig.age	age.uni.lgr.coef	age.uni.lgr.95ci.low	age.uni.lgr.95ci.high	age.uni.lgr.p	age.uni.lgr.p.bonferroni	age.uni.lgr.q	age.mv.lgr.coef	age.mv.lgr.stderr	age.mv.lgr.p	age.mv.lgr.p.bonferroni	age.mv.lgr.q	age.spearman.rho	age.spearman.p	age.spearman.p.bonferroni	age.spearman.q	age.mv.lnr.coef	age.mv.lnr.stderr	age.mv.lnr.p	age.mv.lnr.p.bonferroni	age.mv.lnr.q
SBS1	56	61	0.0215807	-0.010707	0.054646	0.191412	1	0.817818	NA	NA	NA	NA	NA	0.118636	0.270949	1	0.84375	NA	NA	NA	NA	NA
SBS2	61	56.5	-0.0205199	-0.0966797	0.0599318	0.59783	1	0.923919	NA	NA	NA	NA	NA	NA	NA	NA	NA	NA	NA	NA	NA	NA
SBS3	61	52	-0.00343014	-0.0907972	0.0952877	0.940486	1	0.968986	NA	NA	NA	NA	NA	NA	NA	NA	NA	NA	NA	NA	NA	NA
SBS4	61	55	-0.00605683	-0.0747602	0.0685021	0.865405	1	0.965523	NA	NA	NA	NA	NA	-0.6	0.35	1	0.84375	NA	NA	NA	NA	NA
SBS5	51.5	62	0.0393051	0.00382008	0.0770091	0.0332411	1	0.817818	NA	NA	NA	NA	NA	0.287697	0.00469813	0.0704719	0.0704719	0.00768438	0.00233805	0.00146304	0.00146304	0.00146304
SBS6	61	56	0.0141401	-0.0748067	0.119845	0.767927	1	0.965523	NA	NA	NA	NA	NA	NA	NA	NA	NA	NA	NA	NA	NA	NA
SBS7a	61	49	-0.0398724	-0.117701	0.0375654	0.29916	1	0.817818	NA	NA	NA	NA	NA	NA	NA	NA	NA	NA	NA	NA	NA	NA
SBS7b	61	55	-0.0216088	-0.126907	0.0947269	0.690607	1	0.965523	NA	NA	NA	NA	NA	NA	NA	NA	NA	NA	NA	NA	NA	NA
SBS7c	61	51	0.00082932	-0.0868109	0.101078	0.985728	1	0.985728	NA	NA	NA	NA	NA	NA	NA	NA	NA	NA	NA	NA	NA	NA
SBS7d	61	60	0.0139184	-0.0561697	0.0938895	0.709728	1	0.965523	NA	NA	NA	NA	NA	-0.2	0.783333	1	0.979167	NA	NA	NA	NA	NA
SBS8	61	48	-0.0524605	-0.125477	0.0161722	0.133538	1	0.817818	NA	NA	NA	NA	NA	0.5	0.45	1	0.84375	NA	NA	NA	NA	NA
SBS10a	61	57.5	0.00466284	-0.0721835	0.091622	0.908728	1	0.965523	NA	NA	NA	NA	NA	NA	NA	NA	NA	NA	NA	NA	NA	NA
SBS10b	61	51	-0.0258967	-0.0948966	0.0450217	0.457114	1	0.817818	NA	NA	NA	NA	NA	-0.872082	0.0538542	0.807813	0.403907	NA	NA	NA	NA	NA
SBS11	61	54	-0.0271825	-0.173342	0.142904	0.719523	1	0.965523	NA	NA	NA	NA	NA	NA	NA	NA	NA	NA	NA	NA	NA	NA
SBS13	60.5	63	-0.00968633	-0.0967881	0.0869676	0.831059	1	0.965523	NA	NA	NA	NA	NA	NA	NA	NA	NA	NA	NA	NA	NA	NA
SBS14	60.5	70	0.0983136	-0.0782463	0.401926	0.390498	1	0.817818	NA	NA	NA	NA	NA	NA	NA	NA	NA	NA	NA	NA	NA	NA
SBS15	61	53	-0.0166513	-0.0579897	0.0249776	0.425614	1	0.817818	NA	NA	NA	NA	NA	0.118732	0.661418	1	0.979167	NA	NA	NA	NA	NA
SBS16	61	59	0.0363473	-0.0369048	0.124608	0.365371	1	0.817818	NA	NA	NA	NA	NA	0	1	1	1	NA	NA	NA	NA	NA
SBS17a	61	52	-0.0308022	-0.0800585	0.0175131	0.207722	1	0.817818	NA	NA	NA	NA	NA	0.100458	0.768846	1	0.979167	NA	NA	NA	NA	NA
SBS18	61	58	-0.027595	-0.0912695	0.0369656	0.388069	1	0.817818	NA	NA	NA	NA	NA	-0.2	0.713889	1	0.979167	NA	NA	NA	NA	NA
SBS19	60.5	61	0.0362298	-0.0563	0.153243	0.481069	1	0.817818	NA	NA	NA	NA	NA	NA	NA	NA	NA	NA	NA	NA	NA	NA
SBS20	61	45	-0.0762978	-0.23113	0.0744692	0.294896	1	0.817818	NA	NA	NA	NA	NA	NA	NA	NA	NA	NA	NA	NA	NA	NA
SBS21	60.5	76	0.219271	-0.026518	0.684707	0.210606	1	0.817818	NA	NA	NA	NA	NA	NA	NA	NA	NA	NA	NA	NA	NA	NA
SBS23	60.5	61	0.0161755	-0.13332	0.219824	0.845151	1	0.965523	NA	NA	NA	NA	NA	NA	NA	NA	NA	NA	NA	NA	NA	NA
SBS24	61	52	-0.0331421	-0.102772	0.0368572	0.339432	1	0.817818	NA	NA	NA	NA	NA	-0.5	0.45	1	0.84375	NA	NA	NA	NA	NA
SBS28	60.5	61	0.0161755	-0.13332	0.219824	0.845151	1	0.965523	NA	NA	NA	NA	NA	NA	NA	NA	NA	NA	NA	NA	NA	NA
SBS29	61	54	-0.00553219	-0.0927918	0.0924678	0.903759	1	0.965523	NA	NA	NA	NA	NA	NA	NA	NA	NA	NA	NA	NA	NA	NA
SBS30	60.5	67	0.0644972	-0.0979371	0.323778	0.514086	1	0.83233	NA	NA	NA	NA	NA	NA	NA	NA	NA	NA	NA	NA	NA	NA
SBS36	60	67	0.0651536	-0.0542388	0.236514	0.354683	1	0.817818	NA	NA	NA	NA	NA	NA	NA	NA	NA	NA	NA	NA	NA	NA
SBS37	60.5	68	0.0747015	-0.0916137	0.347161	0.469501	1	0.817818	NA	NA	NA	NA	NA	NA	NA	NA	NA	NA	NA	NA	NA	NA
SBS38	61	47	-0.0386841	-0.0994283	0.0203959	0.194717	1	0.817818	NA	NA	NA	NA	NA	0.0180187	0.969415	1	1	NA	NA	NA	NA	NA
SBS40	60	65	0.0631382	-0.0158644	0.164223	0.157901	1	0.817818	NA	NA	NA	NA	NA	0.6	0.35	1	0.84375	NA	NA	NA	NA	NA
SBS42	61	51	-0.0415602	-0.112338	0.0276463	0.230927	1	0.817818	NA	NA	NA	NA	NA	0.0263158	0.966498	1	1	NA	NA	NA	NA	NA
SBS44	61	46	-0.0674888	-0.14522	0.00125306	0.0603991	1	0.817818	NA	NA	NA	NA	NA	-0.9	0.0833333	1	0.416667	NA	NA	NA	NA	NA

### Sheet: MutSignature-UCEC
#Supplementary Table 2: Results of Mutational Signatures analysis showing univariate and mutivariate regression coefficient, p-value, and q-value. Signature-positive results shown first, followed by Signature-attributed mutations
	Signature-Positive													Signature-Attributed Mutations
signature	median.nosig.age	median.sig.age	age.uni.lgr.coef	age.uni.lgr.95ci.low	age.uni.lgr.95ci.high	age.uni.lgr.p	age.uni.lgr.p.bonferroni	age.uni.lgr.q	age.mv.lgr.coef	age.mv.lgr.stderr	age.mv.lgr.p	age.mv.lgr.p.bonferroni	age.mv.lgr.q	age.spearman.rho	age.spearman.p	age.spearman.p.bonferroni	age.spearman.q	age.mv.lnr.coef	age.mv.lnr.stderr	age.mv.lnr.p	age.mv.lnr.p.bonferroni	age.mv.lnr.q
SBS1	66	62	-0.0340453	-0.167887	0.0948888	0.605049	1	0.809174	NA	NA	NA	NA	NA	-0.0495229	0.485078	1	0.666982	NA	NA	NA	NA	NA
SBS2	61	63	0.00920615	-0.025419	0.0441566	0.602347	1	0.809174	NA	NA	NA	NA	NA	-0.339972	0.0528939	0.581833	0.17935	NA	NA	NA	NA	NA
SBS5	62	62	0.0290712	-0.0231451	0.0822547	0.277358	1	0.809174	NA	NA	NA	NA	NA	0.0633444	0.385256	1	0.666982	NA	NA	NA	NA	NA
SBS10a	62	56.5	-0.0443921	-0.0915461	0.00102579	0.0586451	1	0.809174	NA	NA	NA	NA	NA	-0.447546	0.0625534	0.688087	0.17935	NA	NA	NA	NA	NA
SBS10b	62	57.5	-0.0302836	-0.0712093	0.00947589	0.139166	1	0.809174	NA	NA	NA	NA	NA	-0.382321	0.0652184	0.717402	0.17935	NA	NA	NA	NA	NA
SBS13	61	63	0.0162093	-0.0214125	0.0543997	0.399851	1	0.809174	NA	NA	NA	NA	NA	-0.0837025	0.678083	1	0.828768	NA	NA	NA	NA	NA
SBS14	62	66	0.00229801	-0.0731341	0.0779122	0.952307	1	0.952307	NA	NA	NA	NA	NA	0.40584	0.424663	1	0.666982	NA	NA	NA	NA	NA
SBS15	62	59.5	0.00571947	-0.0325395	0.0441688	0.76909	1	0.887412	NA	NA	NA	NA	NA	0.167125	0.414484	1	0.666982	NA	NA	NA	NA	NA
SBS20	62	67	0.0424647	-0.13936	0.240561	0.64734	1	0.809174	NA	NA	NA	NA	NA	NA	NA	NA	NA	NA	NA	NA	NA	NA
SBS21	62	54	-0.0696686	-0.205369	0.0590972	0.287871	1	0.809174	NA	NA	NA	NA	NA	NA	NA	NA	NA	NA	NA	NA	NA	NA
SBS26	62	68	0.0510942	-0.130676	0.252821	0.582655	1	0.809174	NA	NA	NA	NA	NA	NA	NA	NA	NA	NA	NA	NA	NA	NA
SBS28	62	61	-0.022813	-0.0986529	0.0525494	0.553	1	0.809174	NA	NA	NA	NA	NA	0.0857143	0.919444	1	0.919444	NA	NA	NA	NA	NA
SBS30	62	68	0.0510942	-0.130676	0.252821	0.582655	1	0.809174	NA	NA	NA	NA	NA	NA	NA	NA	NA	NA	NA	NA	NA	NA
SBS40	62	62	0.00166645	-0.0280509	0.0314397	0.912147	1	0.952307	NA	NA	NA	NA	NA	-0.017202	0.905617	1	0.919444	NA	NA	NA	NA	NA
SBS44	61.5	63	0.0273423	-0.0116577	0.0673229	0.172705	1	0.809174	NA	NA	NA	NA	NA	-0.452235	0.0232255	0.255481	0.17935	NA	NA	NA	NA	NA

### Sheet: MutSignature_PCAWG-pancancer
#Supplementary Table 2: Results of Mutational Signatures analysis showing univariate and mutivariate regression coefficient, p-value, and q-value. Signature-positive results shown first, followed by Signature-attributed mutations
			Signature-Positive													Signature-Attributed Mutations
signature	no.detected.tumourtypes	detected.tumourtypes	median.nosig.age	median.sig.age	age.uni.lgr.coef	age.uni.lgr.95ci.low	age.uni.lgr.95ci.high	age.uni.lgr.p	age.uni.lgr.p.bonferroni	age.uni.lgr.q	age.mv.lgr.coef	age.mv.lgr.stderr	age.mv.lgr.p	age.mv.lgr.p.bonferroni	age.mv.lgr.q	age.spearman.rho	age.spearman.p	age.spearman.p.bonferroni	age.spearman.q	age.mv.lnr.coef	age.mv.lnr.stderr	age.mv.lnr.p	age.mv.lnr.p.bonferroni	age.mv.lnr.q
DBS1	16	SoftTissue-Osteosarc, Breast-AdenoCA, Breast-LobularCA, CNS-Medullo, CNS-PiloAstro, Head-SCC, Kidney-ChRCC, Myeloid-AML, Myeloid-MDS, Panc-AdenoCA, Prost-AdenoCA, Skin-Melanoma, SoftTissue-Leiomyo, SoftTissue-Liposarc, Stomach-AdenoCA, Thy-AdenoCA	61	58.5	-0.00459445	-0.0135809	0.00486114	0.328049	1	0.492725	NA	NA	NA	NA	NA	-0.225255	0.00703412	0.429081	0.0225832	-0.00367726	0.00145357	0.0126865	0.317162	0.0396452
DBS10	9	Breast-AdenoCA, CNS-GBM, CNS-Medullo, ColoRect-AdenoCA, Kidney-ChRCC, Lymph-BNHL, Prost-AdenoCA, Stomach-AdenoCA, Uterus-AdenoCA	61	62	-0.000152439	-0.0243293	0.0284036	0.990885	1	0.990885	NA	NA	NA	NA	NA	-0.214733	0.392176	1	0.533894	NA	NA	NA	NA	NA
DBS11	32	Biliary-AdenoCA, Bladder-TCC, SoftTissue-Epith, SoftTissue-Osteosarc, Breast-AdenoCA, Breast-LobularCA, CNS-GBM, CNS-Medullo, CNS-Oligo, CNS-PiloAstro, Cervix-SCC, ColoRect-AdenoCA, Eso-AdenoCA, Head-SCC, Kidney-ChRCC, Kidney-RCC, Liver-HCC, Lung-AdenoCA, Lung-SCC, Lymph-BNHL, Lymph-CLL, Myeloid-MPN, Ovary-AdenoCA, Panc-AdenoCA, Panc-Endocrine, Prost-AdenoCA, Skin-Melanoma, SoftTissue-Leiomyo, SoftTissue-Liposarc, Stomach-AdenoCA, Thy-AdenoCA, Uterus-AdenoCA	61	61	8.73278e-05	-0.00488925	0.00513737	0.972748	1	0.986449	NA	NA	NA	NA	NA	-0.145521	0.000141685	0.00864277	0.000900205	-0.00122855	0.000550587	0.0260173	0.650433	0.0650433
DBS2	32	Biliary-AdenoCA, Bladder-TCC, SoftTissue-Epith, SoftTissue-Osteosarc, Breast-AdenoCA, Breast-LobularCA, CNS-GBM, CNS-Medullo, CNS-Oligo, CNS-PiloAstro, Cervix-SCC, ColoRect-AdenoCA, Eso-AdenoCA, Head-SCC, Kidney-ChRCC, Kidney-RCC, Liver-HCC, Lung-AdenoCA, Lung-SCC, Lymph-BNHL, Lymph-CLL, Myeloid-MPN, Ovary-AdenoCA, Panc-AdenoCA, Panc-Endocrine, Prost-AdenoCA, Skin-Melanoma, SoftTissue-Leiomyo, SoftTissue-Liposarc, Stomach-AdenoCA, Thy-AdenoCA, Uterus-AdenoCA	53	63	0.0407641	0.0354618	0.0461995	3.80426e-50	2.73907e-48	2.73907e-48	0.017602	0.00452721	0.000101051	0.00323362	0.000808406	-0.0197323	0.40873	1	0.533894	NA	NA	NA	NA	NA
DBS3	19	Breast-AdenoCA, CNS-GBM, CNS-Medullo, CNS-Oligo, CNS-PiloAstro, ColoRect-AdenoCA, Eso-AdenoCA, Head-SCC, Kidney-ChRCC, Liver-HCC, Lymph-BNHL, Lymph-CLL, Myeloid-MDS, Ovary-AdenoCA, Panc-AdenoCA, Panc-Endocrine, Prost-AdenoCA, Stomach-AdenoCA, Uterus-AdenoCA	61	61	-0.00495886	-0.017411	0.00849635	0.451839	1	0.588491	NA	NA	NA	NA	NA	-0.228819	0.0586022	1	0.123267	NA	NA	NA	NA	NA
DBS4	33	Biliary-AdenoCA, Bladder-TCC, SoftTissue-Epith, SoftTissue-Osteosarc, Breast-AdenoCA, Breast-LobularCA, CNS-GBM, CNS-Medullo, CNS-Oligo, CNS-PiloAstro, Cervix-SCC, ColoRect-AdenoCA, Eso-AdenoCA, Head-SCC, Kidney-ChRCC, Kidney-RCC, Liver-HCC, Lung-AdenoCA, Lung-SCC, Lymph-BNHL, Lymph-CLL, Myeloid-AML, Myeloid-MPN, Ovary-AdenoCA, Panc-AdenoCA, Panc-Endocrine, Prost-AdenoCA, Skin-Melanoma, SoftTissue-Leiomyo, SoftTissue-Liposarc, Stomach-AdenoCA, Thy-AdenoCA, Uterus-AdenoCA	57	62	0.0217914	0.0170581	0.026584	2.90461e-19	2.09132e-17	4.18264e-18	0.0182164	0.00404207	6.58418e-06	0.000210694	0.000105347	-0.0834394	0.000953177	0.0581438	0.00387625	-0.000652162	0.000374765	0.0820342	1	0.170904
DBS5	26	Biliary-AdenoCA, Bladder-TCC, SoftTissue-Osteosarc, Breast-AdenoCA, Breast-LobularCA, CNS-GBM, CNS-Medullo, CNS-Oligo, CNS-PiloAstro, ColoRect-AdenoCA, Eso-AdenoCA, Head-SCC, Kidney-ChRCC, Kidney-RCC, Liver-HCC, Lung-AdenoCA, Lymph-BNHL, Lymph-CLL, Myeloid-AML, Ovary-AdenoCA, Panc-AdenoCA, Panc-Endocrine, Prost-AdenoCA, Stomach-AdenoCA, Thy-AdenoCA, Uterus-AdenoCA	61	60	-0.00289187	-0.0112521	0.00586837	0.507346	1	0.639346	NA	NA	NA	NA	NA	-0.303039	5.32752e-05	0.00324979	0.000406224	-0.00314283	0.00118296	0.00884091	0.221023	0.0315747
DBS6	31	Biliary-AdenoCA, Bladder-TCC, SoftTissue-Osteosarc, Breast-AdenoCA, Breast-LobularCA, CNS-GBM, CNS-Medullo, CNS-Oligo, CNS-PiloAstro, Cervix-SCC, ColoRect-AdenoCA, Eso-AdenoCA, Head-SCC, Kidney-ChRCC, Kidney-RCC, Liver-HCC, Lung-AdenoCA, Lymph-BNHL, Lymph-CLL, Myeloid-AML, Myeloid-MPN, Ovary-AdenoCA, Panc-AdenoCA, Panc-Endocrine, Prost-AdenoCA, Skin-Melanoma, SoftTissue-Leiomyo, SoftTissue-Liposarc, Stomach-AdenoCA, Thy-AdenoCA, Uterus-AdenoCA	61	61	0.00708983	0.00204832	0.012231	0.00631681	0.45481	0.0189504	0.00272566	0.0044655	0.541609	1	0.693259	-0.194125	1.40569e-07	8.57473e-06	2.14368e-06	-0.00091523	0.000454704	0.0445421	1	0.101232
DBS7	26	Biliary-AdenoCA, SoftTissue-Epith, SoftTissue-Osteosarc, Breast-AdenoCA, CNS-GBM, CNS-Medullo, CNS-Oligo, CNS-PiloAstro, Cervix-SCC, ColoRect-AdenoCA, Eso-AdenoCA, Kidney-ChRCC, Kidney-RCC, Liver-HCC, Lung-AdenoCA, Lymph-BNHL, Lymph-CLL, Myeloid-MPN, Ovary-AdenoCA, Panc-AdenoCA, Panc-Endocrine, Prost-AdenoCA, Skin-Melanoma, Stomach-AdenoCA, Thy-AdenoCA, Uterus-AdenoCA	61	61.5	0.00260691	-0.00389023	0.00932297	0.438932	1	0.585243	NA	NA	NA	NA	NA	-0.102963	0.0578815	1	0.123267	NA	NA	NA	NA	NA
DBS8	14	Biliary-AdenoCA, Breast-AdenoCA, Breast-LobularCA, CNS-Medullo, CNS-PiloAstro, ColoRect-AdenoCA, Eso-AdenoCA, Kidney-ChRCC, Lung-AdenoCA, Lymph-BNHL, Lymph-CLL, Panc-Endocrine, Prost-AdenoCA, Thy-AdenoCA	61	62	0.00390512	-0.00871734	0.0176064	0.560134	1	0.672161	NA	NA	NA	NA	NA	-0.498578	2.92247e-06	0.00017827	3.56541e-05	0.00133785	0.00217132	0.540208	1	0.710801
DBS9	30	Biliary-AdenoCA, Bladder-TCC, SoftTissue-Epith, SoftTissue-Osteosarc, Breast-AdenoCA, Breast-LobularCA, CNS-GBM, CNS-Medullo, CNS-Oligo, CNS-PiloAstro, Cervix-SCC, ColoRect-AdenoCA, Eso-AdenoCA, Head-SCC, Kidney-ChRCC, Kidney-RCC, Liver-HCC, Lymph-BNHL, Lymph-CLL, Myeloid-MPN, Myeloid-AML, Ovary-AdenoCA, Panc-AdenoCA, Panc-Endocrine, Prost-AdenoCA, Skin-Melanoma, SoftTissue-Leiomyo, Stomach-AdenoCA, Thy-AdenoCA, Uterus-AdenoCA	61	61	0.00527225	0.000550201	0.0100572	0.0296237	1	0.0735485	0.00337507	0.00435934	0.438803	1	0.58507	-0.144859	1.43529e-05	0.000875527	0.000145921	-0.000104558	0.000432115	0.808866	1	0.905076
ID1	34	Biliary-AdenoCA, Bladder-TCC, SoftTissue-Epith, SoftTissue-Osteosarc, Breast-AdenoCA, Breast-LobularCA, CNS-GBM, CNS-Medullo, CNS-Oligo, CNS-PiloAstro, Cervix-SCC, ColoRect-AdenoCA, Eso-AdenoCA, Head-SCC, Kidney-ChRCC, Kidney-RCC, Liver-HCC, Lung-AdenoCA, Lung-SCC, Lymph-BNHL, Lymph-CLL, Myeloid-MPN, Myeloid-AML, Myeloid-MDS, Ovary-AdenoCA, Panc-AdenoCA, Panc-Endocrine, Prost-AdenoCA, Skin-Melanoma, SoftTissue-Leiomyo, SoftTissue-Liposarc, Stomach-AdenoCA, Thy-AdenoCA, Uterus-AdenoCA	55	61	0.0131006	0.00592626	0.0200566	0.000273318	0.0196789	0.00109327	0.0211464	0.00761354	0.0054783	0.175306	0.0175306	-0.0588391	0.00433528	0.264452	0.015556	-0.000548516	0.000230473	0.017398	0.434951	0.0483278
ID10	12	Bladder-TCC, CNS-Medullo, CNS-PiloAstro, Cervix-SCC, Eso-AdenoCA, Head-SCC, Myeloid-AML, Myeloid-MPN, Panc-AdenoCA, Panc-Endocrine, Prost-AdenoCA, Thy-AdenoCA	61	19	-0.0552254	-0.0666219	-0.0443819	1.48197e-22	1.06702e-20	2.66755e-21	-0.0145208	0.0143051	0.310069	1	0.451009	-0.16283	0.209908	1	0.342373	NA	NA	NA	NA	NA
ID11	10	Biliary-AdenoCA, Breast-AdenoCA, CNS-PiloAstro, Head-SCC, Kidney-ChRCC, Kidney-RCC, Liver-HCC, Myeloid-AML, Panc-AdenoCA, Panc-Endocrine	60	64	0.022843	0.0140699	0.032179	7.48517e-07	5.38933e-05	3.36833e-06	0.0226169	0.00800144	0.00470438	0.15054	0.0167267	-0.0036088	0.958243	1	0.974213	NA	NA	NA	NA	NA
ID12	9	CNS-Medullo, CNS-PiloAstro, Head-SCC, Lung-AdenoCA, Panc-AdenoCA, Prost-AdenoCA, SoftTissue-Liposarc, Stomach-AdenoCA, Thy-AdenoCA	60	59.5	-0.00197959	-0.0120775	0.00883812	0.70994	1	0.778884	NA	NA	NA	NA	NA	-0.354778	0.000520493	0.0317501	0.00226786	-0.00336962	0.00289623	0.248435	1	0.38818
ID13	5	Liver-HCC, Prost-AdenoCA, Skin-Melanoma, Stomach-AdenoCA, Thy-AdenoCA	60	54.5	-0.00455015	-0.0150792	0.00673934	0.412303	1	0.570881	NA	NA	NA	NA	NA	-0.111533	0.324646	1	0.460544	NA	NA	NA	NA	NA
ID14	7	SoftTissue-Osteosarc, CNS-Medullo, CNS-PiloAstro, ColoRect-AdenoCA, Eso-AdenoCA, SoftTissue-Liposarc, Stomach-AdenoCA	60	69.5	0.0442146	0.0232481	0.0677783	0.000101487	0.00730709	0.000429829	0.0073451	0.0163411	0.65308	1	0.774021	0.0507571	0.726298	1	0.777266	NA	NA	NA	NA	NA
ID15	NA	NA	NA	NA	NA	NA	NA	NA	NA	NA	NA	NA	NA	NA	NA	NA	NA	NA	NA	NA	NA	NA	NA	NA
ID16	2	CNS-Medullo, Myeloid-MPN	60	26.5	-0.05359	-0.129532	0.00386942	0.0745131	1	0.157792	NA	NA	NA	NA	NA	NA	NA	NA	NA	NA	NA	NA	NA	NA
ID17	2	CNS-PiloAstro, Stomach-AdenoCA	60	9	-0.0515597	-0.108293	-0.00518986	0.0331625	1	0.07959	0.0613252	0.0778905	0.431091	1	0.58507	NA	NA	NA	NA	NA	NA	NA	NA	NA
ID2	33	Biliary-AdenoCA, Bladder-TCC, SoftTissue-Epith, SoftTissue-Osteosarc, Breast-AdenoCA, Breast-LobularCA, CNS-GBM, CNS-Medullo, CNS-Oligo, CNS-PiloAstro, Cervix-SCC, ColoRect-AdenoCA, Eso-AdenoCA, Head-SCC, Kidney-ChRCC, Kidney-RCC, Liver-HCC, Lung-AdenoCA, Lung-SCC, Lymph-BNHL, Lymph-CLL, Myeloid-AML, Myeloid-MPN, Ovary-AdenoCA, Panc-AdenoCA, Panc-Endocrine, Prost-AdenoCA, Skin-Melanoma, SoftTissue-Leiomyo, SoftTissue-Liposarc, Stomach-AdenoCA, Thy-AdenoCA, Uterus-AdenoCA	59	61	0.00508544	0.000828127	0.00931317	0.0187417	1	0.0499779	0.00523806	0.00457321	0.252053	1	0.397367	0.0546571	0.0225303	1	0.0597543	-0.000827087	0.000224592	0.000238347	0.00595867	0.00198622
ID3	18	Biliary-AdenoCA, Bladder-TCC, SoftTissue-Osteosarc, CNS-PiloAstro, Head-SCC, Kidney-ChRCC, Kidney-RCC, Liver-HCC, Lung-AdenoCA, Lung-SCC, Myeloid-MPN, Myeloid-AML, Myeloid-MDS, Panc-Endocrine, Prost-AdenoCA, SoftTissue-Liposarc, Stomach-AdenoCA, Thy-AdenoCA	59	64	0.0282744	0.022759	0.0339992	5.91223e-23	4.2568e-21	1.41893e-21	0.023243	0.00657312	0.00040612	0.0129958	0.00259917	0.136079	0.000321033	0.019583	0.00150638	-0.00018533	0.000343076	0.58924	1	0.73655
ID4	18	Bladder-TCC, SoftTissue-Osteosarc, Breast-AdenoCA, CNS-GBM, CNS-Oligo, CNS-PiloAstro, Eso-AdenoCA, Kidney-ChRCC, Kidney-RCC, Lymph-BNHL, Lymph-CLL, Ovary-AdenoCA, Panc-Endocrine, Prost-AdenoCA, Skin-Melanoma, Stomach-AdenoCA, Thy-AdenoCA, Uterus-AdenoCA	60	62	0.00638059	-0.000701862	0.0138078	0.0844186	1	0.173661	NA	NA	NA	NA	NA	-0.374494	2.43904e-09	1.48782e-07	4.95939e-08	0.00041625	0.000529322	0.432555	1	0.600771
ID5	31	Biliary-AdenoCA, Bladder-TCC, SoftTissue-Epith, SoftTissue-Osteosarc, Breast-AdenoCA, Breast-LobularCA, CNS-GBM, CNS-Medullo, CNS-Oligo, CNS-PiloAstro, ColoRect-AdenoCA, Eso-AdenoCA, Head-SCC, Kidney-ChRCC, Kidney-RCC, Liver-HCC, Lung-AdenoCA, Lymph-BNHL, Lymph-CLL, Myeloid-MPN, Myeloid-AML, Myeloid-MDS, Ovary-AdenoCA, Panc-AdenoCA, Panc-Endocrine, Prost-AdenoCA, Skin-Melanoma, SoftTissue-Leiomyo, SoftTissue-Liposarc, Stomach-AdenoCA, Thy-AdenoCA	59	61	0.0126188	0.00856574	0.0167103	1.22984e-09	8.85488e-08	8.85488e-09	0.0296539	0.00478342	5.67119e-10	1.81478e-08	1.81478e-08	-0.108703	5.16712e-05	0.00315194	0.000406224	-1.75111e-05	0.000221754	0.937071	1	0.937071
ID6	19	Biliary-AdenoCA, Breast-AdenoCA, Breast-LobularCA, CNS-PiloAstro, Cervix-SCC, Eso-AdenoCA, Head-SCC, Kidney-ChRCC, Kidney-RCC, Liver-HCC, Lung-AdenoCA, Lung-SCC, Lymph-BNHL, Ovary-AdenoCA, Panc-AdenoCA, Panc-Endocrine, Prost-AdenoCA, Stomach-AdenoCA, Uterus-AdenoCA	61	57.5	0.001096	-0.00475014	0.00713764	0.717565	1	0.778884	NA	NA	NA	NA	NA	-0.196287	0.000307389	0.0187508	0.00150638	-0.00252019	0.000657876	0.000155465	0.00388664	0.00194332
ID7	2	Myeloid-MPN, Stomach-AdenoCA	60	47	-0.0194686	-0.0769874	0.0532555	0.518112	1	0.639346	NA	NA	NA	NA	NA	NA	NA	NA	NA	NA	NA	NA	NA	NA
ID8	31	Biliary-AdenoCA, Bladder-TCC, SoftTissue-Epith, SoftTissue-Osteosarc, Breast-AdenoCA, Breast-LobularCA, CNS-GBM, CNS-Medullo, CNS-Oligo, CNS-PiloAstro, Eso-AdenoCA, Head-SCC, Kidney-ChRCC, Kidney-RCC, Liver-HCC, Lung-AdenoCA, Lung-SCC, Lymph-BNHL, Lymph-CLL, Myeloid-AML, Myeloid-MPN, Ovary-AdenoCA, Panc-AdenoCA, Panc-Endocrine, Prost-AdenoCA, Skin-Melanoma, SoftTissue-Leiomyo, SoftTissue-Liposarc, Stomach-AdenoCA, Thy-AdenoCA, Uterus-AdenoCA	58	62	0.0240051	0.0197365	0.0283566	9.09269e-28	6.54674e-26	3.27337e-26	0.0168639	0.00494313	0.000645875	0.020668	0.00344466	-0.0991659	0.000190802	0.0116389	0.00105808	-0.000909631	0.000188065	1.47151e-06	3.67877e-05	3.67877e-05
ID9	31	Bladder-TCC, SoftTissue-Epith, SoftTissue-Osteosarc, Breast-AdenoCA, Breast-LobularCA, CNS-GBM, CNS-Medullo, CNS-Oligo, CNS-PiloAstro, Cervix-SCC, Eso-AdenoCA, Head-SCC, Kidney-ChRCC, Kidney-RCC, Liver-HCC, Lung-AdenoCA, Lung-SCC, Lymph-BNHL, Lymph-CLL, Myeloid-AML, Myeloid-MPN, Ovary-AdenoCA, Panc-AdenoCA, Panc-Endocrine, Prost-AdenoCA, Skin-Melanoma, SoftTissue-Leiomyo, SoftTissue-Liposarc, Stomach-AdenoCA, Thy-AdenoCA, Uterus-AdenoCA	61	59	-0.00460308	-0.00872255	-0.000465197	0.0287945	1	0.0735485	0.0146347	0.00440175	0.000885019	0.0283206	0.0040458	-0.202565	1.05168e-09	6.41523e-08	3.20761e-08	-0.000331319	0.000286574	0.247959	1	0.38818
SBS1	34	Biliary-AdenoCA, Bladder-TCC, SoftTissue-Epith, SoftTissue-Osteosarc, Breast-AdenoCA, Breast-LobularCA, CNS-GBM, CNS-Medullo, CNS-Oligo, CNS-PiloAstro, Cervix-SCC, ColoRect-AdenoCA, Eso-AdenoCA, Head-SCC, Kidney-ChRCC, Kidney-RCC, Liver-HCC, Lung-AdenoCA, Lung-SCC, Lymph-BNHL, Lymph-CLL, Myeloid-MPN, Myeloid-AML, Myeloid-MDS, Ovary-AdenoCA, Panc-AdenoCA, Panc-Endocrine, Prost-AdenoCA, Skin-Melanoma, SoftTissue-Leiomyo, SoftTissue-Liposarc, Stomach-AdenoCA, Thy-AdenoCA, Uterus-AdenoCA	65	60	-0.0280748	-0.0391802	-0.0177304	2.85347e-07	2.0545e-05	1.71208e-06	-0.0123742	0.00929893	0.183285	1	0.345006	-0.211319	3.35229e-25	2.0449e-23	2.0449e-23	1.60507e-05	9.38898e-05	0.864277	1	0.905076
SBS10a	2	ColoRect-AdenoCA, Uterus-AdenoCA	60	57	0.00272267	-0.0281962	0.042161	0.876991	1	0.915122	NA	NA	NA	NA	NA	0.142261	0.715032	1	0.777266	NA	NA	NA	NA	NA
SBS10b	2	ColoRect-AdenoCA, Uterus-AdenoCA	60	57	0.00272267	-0.0281962	0.042161	0.876991	1	0.915122	NA	NA	NA	NA	NA	-0.00836827	0.982953	1	0.982953	NA	NA	NA	NA	NA
SBS11	2	CNS-GBM, Panc-Endocrine	60	58	0.0024087	-0.0483708	0.0770657	0.936697	1	0.963459	NA	NA	NA	NA	NA	NA	NA	NA	NA	NA	NA	NA	NA	NA
SBS12	2	Biliary-AdenoCA, Liver-HCC	59	68.5	0.0539012	0.0418545	0.0667111	1.9205e-17	1.38276e-15	2.3046e-16	0.0572216	0.0131723	1.39865e-05	0.000447568	0.000149189	-0.137346	0.0549017	1	0.123267	NA	NA	NA	NA	NA
SBS13	24	Biliary-AdenoCA, Bladder-TCC, SoftTissue-Epith, SoftTissue-Osteosarc, Breast-AdenoCA, Breast-LobularCA, Cervix-SCC, Eso-AdenoCA, Head-SCC, Kidney-ChRCC, Kidney-RCC, Lung-AdenoCA, Lung-SCC, Lymph-BNHL, Ovary-AdenoCA, Panc-AdenoCA, Panc-Endocrine, Prost-AdenoCA, Skin-Melanoma, SoftTissue-Leiomyo, SoftTissue-Liposarc, Stomach-AdenoCA, Thy-AdenoCA, Uterus-AdenoCA	60	62	0.0176356	0.0125875	0.0228433	1.53768e-11	1.10713e-09	1.23014e-10	0.00854834	0.00544501	0.116429	1	0.266123	-0.0949666	0.0134367	0.819642	0.0372564	-0.000107443	0.000274512	0.695636	1	0.828138
SBS14	2	Liver-HCC, Uterus-AdenoCA	60	69	0.0136602	-0.0304692	0.076471	0.608417	1	0.706548	NA	NA	NA	NA	NA	0.666886	0.218894	1	0.342373	NA	NA	NA	NA	NA
SBS15	4	Biliary-AdenoCA, ColoRect-AdenoCA, Stomach-AdenoCA, Uterus-AdenoCA	60	78	0.147968	0.0630727	0.2518	0.0020633	0.148558	0.00742788	0.103381	0.0848325	0.222976	1	0.396401	0.306319	0.504027	1	0.580107	NA	NA	NA	NA	NA
SBS16	2	Head-SCC, Liver-HCC	60	67	0.0379211	0.0163885	0.0624849	0.00127404	0.0917306	0.00482793	0.0186258	0.0165626	0.260772	1	0.397367	0.171123	0.278564	1	0.414449	NA	NA	NA	NA	NA
SBS17a	15	Biliary-AdenoCA, SoftTissue-Epith, SoftTissue-Osteosarc, Breast-AdenoCA, ColoRect-AdenoCA, Eso-AdenoCA, Head-SCC, Kidney-ChRCC, Liver-HCC, Lung-AdenoCA, Lymph-BNHL, Panc-AdenoCA, Skin-Melanoma, SoftTissue-Leiomyo, Stomach-AdenoCA	60	65.5	0.0222943	0.0139708	0.0311234	3.42429e-07	2.46549e-05	1.76106e-06	-0.00179906	0.0066863	0.787879	1	0.853688	0.113565	0.0816837	1	0.159192	NA	NA	NA	NA	NA
SBS17b	15	Biliary-AdenoCA, SoftTissue-Epith, SoftTissue-Osteosarc, Breast-AdenoCA, ColoRect-AdenoCA, Eso-AdenoCA, Head-SCC, Kidney-ChRCC, Liver-HCC, Lung-AdenoCA, Lymph-BNHL, Panc-AdenoCA, Skin-Melanoma, SoftTissue-Leiomyo, Stomach-AdenoCA	60	66	0.0220423	0.0138192	0.0307587	3.3221e-07	2.39191e-05	1.76106e-06	-0.000841031	0.006631	0.899072	1	0.928075	0.16919	0.00849153	0.517983	0.0258992	-0.000622217	0.000432357	0.151555	1	0.270634
SBS18	15	Biliary-AdenoCA, Breast-AdenoCA, Breast-LobularCA, CNS-Medullo, Cervix-SCC, ColoRect-AdenoCA, Eso-AdenoCA, Head-SCC, Liver-HCC, Lung-AdenoCA, Myeloid-AML, Ovary-AdenoCA, Panc-AdenoCA, Prost-AdenoCA, Stomach-AdenoCA	61	59	-0.000922839	-0.00600455	0.00427791	0.724795	1	0.778884	NA	NA	NA	NA	NA	-0.0576878	0.21736	1	0.342373	NA	NA	NA	NA	NA
SBS19	3	CNS-PiloAstro, Liver-HCC, Myeloid-MPN	60	56	-0.0170262	-0.041602	0.0108886	0.19458	1	0.311328	NA	NA	NA	NA	NA	-0.763636	0.00921599	0.562175	0.0267702	-0.0159809	0.00715887	0.0893797	1	0.171884
SBS2	24	Biliary-AdenoCA, Bladder-TCC, SoftTissue-Epith, SoftTissue-Osteosarc, Breast-AdenoCA, Breast-LobularCA, Cervix-SCC, Eso-AdenoCA, Head-SCC, Kidney-ChRCC, Kidney-RCC, Lung-AdenoCA, Lung-SCC, Lymph-BNHL, Ovary-AdenoCA, Panc-AdenoCA, Panc-Endocrine, Prost-AdenoCA, Skin-Melanoma, SoftTissue-Leiomyo, SoftTissue-Liposarc, Stomach-AdenoCA, Thy-AdenoCA, Uterus-AdenoCA	60	62	0.018258	0.0132814	0.0233886	1.39181e-12	1.00211e-10	1.25263e-11	0.00782628	0.005314	0.140814	1	0.291732	-0.0581601	0.120762	1	0.216662	NA	NA	NA	NA	NA
SBS20	2	Panc-AdenoCA, Stomach-AdenoCA	60	70.5	0.0685976	-0.006096	0.173633	0.141372	1	0.248263	NA	NA	NA	NA	NA	NA	NA	NA	NA	NA	NA	NA	NA	NA
SBS21	2	Biliary-AdenoCA, Stomach-AdenoCA	60	78	0.160587	0.034045	0.332577	0.0342745	1	0.0796053	0.471961	1289.66	0.999708	1	0.999708	NA	NA	NA	NA	NA	NA	NA	NA	NA
SBS22	3	Biliary-AdenoCA, Kidney-RCC, Liver-HCC	60	67	0.0280599	0.00316284	0.0577131	0.0436063	1	0.0981142	-0.00954175	0.01938	0.622471	1	0.766118	-0.39977	0.0477079	1	0.11193	NA	NA	NA	NA	NA
SBS23	2	CNS-PiloAstro, Myeloid-MDS	60	21	-0.0345919	-0.0826671	0.0146243	0.134401	1	0.241921	NA	NA	NA	NA	NA	NA	NA	NA	NA	NA	NA	NA	NA	NA
SBS24	2	Biliary-AdenoCA, Liver-HCC	60	49.5	-0.0147698	-0.0724044	0.0623008	0.636329	1	0.727233	NA	NA	NA	NA	NA	NA	NA	NA	NA	NA	NA	NA	NA	NA
SBS25	NA	NA	NA	NA	NA	NA	NA	NA	NA	NA	NA	NA	NA	NA	NA	NA	NA	NA	NA	NA	NA	NA	NA	NA
SBS26	6	Liver-HCC, Ovary-AdenoCA, Panc-AdenoCA, Panc-Endocrine, Stomach-AdenoCA, Uterus-AdenoCA	60	64	0.0248766	-0.0074464	0.06592	0.182361	1	0.298409	NA	NA	NA	NA	NA	-0.244842	0.420114	1	0.533894	NA	NA	NA	NA	NA
SBS28	7	ColoRect-AdenoCA, Eso-AdenoCA, Liver-HCC, Lung-AdenoCA, Panc-AdenoCA, Stomach-AdenoCA, Uterus-AdenoCA	60	63.5	0.021617	-0.00133726	0.0488713	0.0906005	1	0.181201	NA	NA	NA	NA	NA	-0.365691	0.0661825	1	0.134571	NA	NA	NA	NA	NA
SBS29	4	Bladder-TCC, Kidney-ChRCC, Kidney-RCC, Liver-HCC	60	67	0.0317628	0.0197185	0.0448051	6.89523e-07	4.96457e-05	3.30971e-06	0.003556	0.0106007	0.737285	1	0.842612	-0.0648333	0.463653	1	0.554565	NA	NA	NA	NA	NA
SBS3	15	Biliary-AdenoCA, SoftTissue-Osteosarc, Breast-AdenoCA, Breast-LobularCA, Eso-AdenoCA, Head-SCC, Lung-AdenoCA, Lymph-BNHL, Ovary-AdenoCA, Panc-AdenoCA, Panc-Endocrine, Prost-AdenoCA, SoftTissue-Liposarc, Stomach-AdenoCA, Uterus-AdenoCA	61	59	0.00852728	0.00236511	0.0149388	0.00779789	0.561448	0.0224579	-0.0133729	0.00609433	0.028213	0.902815	0.0752346	-0.203805	0.000147575	0.00900205	0.000900205	-0.00192996	0.000550276	0.000519233	0.0129808	0.00324521
SBS30	6	SoftTissue-Osteosarc, CNS-GBM, Liver-HCC, Panc-AdenoCA, Panc-Endocrine, SoftTissue-Leiomyo	60	60.5	0.011384	-0.00558209	0.0307452	0.217533	1	0.340487	NA	NA	NA	NA	NA	-0.19377	0.2309	1	0.352123	NA	NA	NA	NA	NA
SBS31	2	Liver-HCC, Myeloid-AML	60	42	-0.028084	-0.0867147	0.037945	0.328484	1	0.492725	NA	NA	NA	NA	NA	NA	NA	NA	NA	NA	NA	NA	NA	NA
SBS32	2	Biliary-AdenoCA, Myeloid-MPN	60	65	0.0326296	-0.0425828	0.160151	0.523908	1	0.639346	NA	NA	NA	NA	NA	NA	NA	NA	NA	NA	NA	NA	NA	NA
SBS33	2	Head-SCC, Prost-AdenoCA	60	61	0.0150885	-0.051224	0.124975	0.724525	1	0.778884	NA	NA	NA	NA	NA	NA	NA	NA	NA	NA	NA	NA	NA	NA
SBS34	1	Lymph-BNHL	60	57	-0.0142619	-0.0311163	0.00427269	0.110932	1	0.212498	NA	NA	NA	NA	NA	0.0766269	0.715817	1	0.777266	NA	NA	NA	NA	NA
SBS35	2	Liver-HCC, Ovary-AdenoCA	60	68	0.0356927	-0.00272628	0.0851091	0.112152	1	0.212498	NA	NA	NA	NA	NA	0.460138	0.154418	1	0.269129	NA	NA	NA	NA	NA
SBS36	2	Lymph-BNHL, Panc-Endocrine	60	52.5	-0.0181231	-0.030481	-0.00503552	0.00502161	0.361556	0.0157198	-0.025961	0.00986608	0.00850484	0.272155	0.0247413	-0.329158	0.0255049	1	0.064825	-0.00585183	0.00200729	0.00579709	0.144927	0.0241545
SBS37	6	Breast-AdenoCA, CNS-GBM, ColoRect-AdenoCA, Lymph-BNHL, Prost-AdenoCA, SoftTissue-Liposarc	60	59.5	0.004519	-0.0113094	0.0223926	0.597403	1	0.705131	NA	NA	NA	NA	NA	0.123297	0.448469	1	0.554565	NA	NA	NA	NA	NA
SBS38	1	Skin-Melanoma	60	65.5	0.0372696	0.00417155	0.0780673	0.0485829	1	0.105999	NA	NA	NA	NA	NA	-0.129507	0.63263	1	0.714637	NA	NA	NA	NA	NA
SBS39	3	CNS-Medullo, Ovary-AdenoCA, Panc-Endocrine	60	8.5	-0.0774718	-0.106627	-0.0543627	2.75559e-09	1.98402e-07	1.80366e-08	-0.0413596	0.0284397	0.145866	1	0.291732	-0.0839385	0.740539	1	0.778843	NA	NA	NA	NA	NA
SBS4	4	Head-SCC, Liver-HCC, Lung-AdenoCA, Lung-SCC	60	69	0.0511247	0.037923	0.0652623	2.33183e-13	1.67892e-11	2.39846e-12	0.0378814	0.0126614	0.00277263	0.088724	0.0110905	-0.240373	0.00276358	0.168578	0.0105361	-0.00215802	0.000764913	0.00548445	0.137111	0.0241545
SBS40	28	Biliary-AdenoCA, Bladder-TCC, SoftTissue-Epith, SoftTissue-Osteosarc, Breast-AdenoCA, CNS-GBM, CNS-Medullo, CNS-Oligo, CNS-PiloAstro, Cervix-SCC, ColoRect-AdenoCA, Eso-AdenoCA, Head-SCC, Kidney-ChRCC, Kidney-RCC, Liver-HCC, Lung-AdenoCA, Lymph-BNHL, Lymph-CLL, Ovary-AdenoCA, Panc-AdenoCA, Prost-AdenoCA, Skin-Melanoma, SoftTissue-Leiomyo, SoftTissue-Liposarc, Stomach-AdenoCA, Thy-AdenoCA, Uterus-AdenoCA	61	60	-0.003211	-0.00723107	0.000814351	0.117525	1	0.216968	NA	NA	NA	NA	NA	0.0502431	0.100146	1	0.185118	NA	NA	NA	NA	NA
SBS41	5	Breast-AdenoCA, Kidney-RCC, Ovary-AdenoCA, Prost-AdenoCA, Stomach-AdenoCA	60	62.5	0.0211608	0.00536881	0.0389027	0.0132404	0.953309	0.0366657	0.0266842	0.013087	0.0414507	1	0.102033	-0.108173	0.418939	1	0.533894	NA	NA	NA	NA	NA
SBS42	NA	NA	NA	NA	NA	NA	NA	NA	NA	NA	NA	NA	NA	NA	NA	NA	NA	NA	NA	NA	NA	NA	NA	NA
SBS44	4	Biliary-AdenoCA, ColoRect-AdenoCA, Stomach-AdenoCA, Uterus-AdenoCA	60	69	0.0472792	0.017775	0.0818532	0.003943	0.283896	0.0129044	-0.00702058	0.0277585	0.800332	1	0.853688	-0.352964	0.0835103	1	0.159192	NA	NA	NA	NA	NA
SBS5	34	Biliary-AdenoCA, Bladder-TCC, SoftTissue-Epith, SoftTissue-Osteosarc, Breast-AdenoCA, Breast-LobularCA, CNS-GBM, CNS-Medullo, CNS-Oligo, CNS-PiloAstro, Cervix-SCC, ColoRect-AdenoCA, Eso-AdenoCA, Head-SCC, Kidney-ChRCC, Kidney-RCC, Liver-HCC, Lung-AdenoCA, Lung-SCC, Lymph-BNHL, Lymph-CLL, Myeloid-MPN, Myeloid-AML, Myeloid-MDS, Ovary-AdenoCA, Panc-AdenoCA, Panc-Endocrine, Prost-AdenoCA, Skin-Melanoma, SoftTissue-Leiomyo, SoftTissue-Liposarc, Stomach-AdenoCA, Thy-AdenoCA, Uterus-AdenoCA	58	60	-0.00579487	-0.0210087	0.00791167	0.43057	1	0.584925	NA	NA	NA	NA	NA	0.0167236	0.406286	1	0.533894	NA	NA	NA	NA	NA
SBS6	5	Liver-HCC, Lymph-BNHL, Panc-AdenoCA, Panc-Endocrine, Uterus-AdenoCA	60	68.5	0.0169351	-0.00577383	0.0440105	0.180452	1	0.298409	NA	NA	NA	NA	NA	0.146278	0.495214	1	0.580107	NA	NA	NA	NA	NA
SBS7a	2	Head-SCC, Skin-Melanoma	60	54	-0.00465231	-0.0146669	0.0060397	0.377218	1	0.532543	NA	NA	NA	NA	NA	-0.0788374	0.462717	1	0.554565	NA	NA	NA	NA	NA
SBS7b	2	Head-SCC, Skin-Melanoma	60	54	-0.00465231	-0.0146669	0.0060397	0.377218	1	0.532543	NA	NA	NA	NA	NA	0.139054	0.193735	1	0.328273	NA	NA	NA	NA	NA
SBS7c	1	Skin-Melanoma	60	54.5	-0.00409107	-0.0145422	0.00711364	0.457715	1	0.588491	NA	NA	NA	NA	NA	-0.112039	0.316277	1	0.459355	NA	NA	NA	NA	NA
SBS7d	2	Head-SCC, Skin-Melanoma	60	54	-0.00465231	-0.0146669	0.0060397	0.377218	1	0.532543	NA	NA	NA	NA	NA	0.00995796	0.926207	1	0.957604	NA	NA	NA	NA	NA
SBS8	10	Bladder-TCC, SoftTissue-Osteosarc, Breast-AdenoCA, CNS-Medullo, CNS-Oligo, Lung-SCC, Ovary-AdenoCA, Panc-AdenoCA, Panc-Endocrine, Prost-AdenoCA	60	49.5	-0.0247512	-0.0405208	-0.00814851	0.00250455	0.180328	0.00858703	-0.0207945	0.0177957	0.242601	1	0.397367	-0.427667	0.0293051	1	0.0715045	-0.00033925	0.00201759	0.868873	1	0.905076
SBS9	8	Biliary-AdenoCA, Breast-AdenoCA, Liver-HCC, Lung-AdenoCA, Lymph-BNHL, Lymph-CLL, Panc-Endocrine, Stomach-AdenoCA	60	58.5	-0.00711492	-0.0170817	0.0034906	0.174018	1	0.298316	NA	NA	NA	NA	NA	0.302328	0.00466683	0.284676	0.0158154	0.00092796	0.000921913	0.317518	1	0.466938

### Sheet: MutSignature_Biliary-AdenoCA
#Supplementary Table 2: Results of Mutational Signatures analysis showing univariate and mutivariate regression coefficient, p-value, and q-value. Signature-positive results shown first, followed by Signature-attributed mutations
	Signature-Positive													Signature-Attributed Mutations
signature	median.nosig.age	median.sig.age	age.uni.lgr.coef	age.uni.lgr.95ci.low	age.uni.lgr.95ci.high	age.uni.lgr.p	age.uni.lgr.p.bonferroni	age.uni.lgr.q	age.mv.lgr.coef	age.mv.lgr.stderr	age.mv.lgr.p	age.mv.lgr.p.bonferroni	age.mv.lgr.q	age.spearman.rho	age.spearman.p	age.spearman.p.bonferroni	age.spearman.q	age.mv.lnr.coef	age.mv.lnr.stderr	age.mv.lnr.p	age.mv.lnr.p.bonferroni	age.mv.lnr.q
SBS1	NA	64	-4.29356e-09	NA	NA	1	1	1	NA	NA	NA	NA	NA	-0.322679	0.0627033	0.94055	0.566778	NA	NA	NA	NA	NA
SBS2	67	60	-0.0802368	-0.170564	-0.00788958	0.0475147	1	0.506824	NA	NA	NA	NA	NA	-0.302096	0.293838	1	0.707477	NA	NA	NA	NA	NA
SBS3	65	56	-0.0738687	-0.282025	0.11592	0.42305	1	0.849553	NA	NA	NA	NA	NA	NA	NA	NA	NA	NA	NA	NA	NA	NA
SBS5	NA	64	-4.29356e-09	NA	NA	1	1	1	NA	NA	NA	NA	NA	0.276036	0.114055	1	0.566778	NA	NA	NA	NA	NA
SBS9	63	68	0.0348716	-0.153094	0.285009	0.735683	1	0.980911	NA	NA	NA	NA	NA	NA	NA	NA	NA	NA	NA	NA	NA	NA
SBS12	62	73.5	0.103677	0.0044376	0.234056	0.0678959	1	0.543167	NA	NA	NA	NA	NA	-0.371429	0.497222	1	0.774758	NA	NA	NA	NA	NA
SBS13	68	60	-0.0901003	-0.186475	-0.0148558	0.0346211	1	0.506824	NA	NA	NA	NA	NA	-0.15978	0.602075	1	0.774758	NA	NA	NA	NA	NA
SBS15	63	74	0.112286	-0.0959488	0.458269	0.379597	1	0.849553	NA	NA	NA	NA	NA	NA	NA	NA	NA	NA	NA	NA	NA	NA
SBS17a	62.5	71.5	0.0789845	-0.0662166	0.278712	0.342277	1	0.849553	NA	NA	NA	NA	NA	NA	NA	NA	NA	NA	NA	NA	NA	NA
SBS17b	62.5	71.5	0.0789845	-0.0662166	0.278712	0.342277	1	0.849553	NA	NA	NA	NA	NA	NA	NA	NA	NA	NA	NA	NA	NA	NA
SBS18	64	64	0.0378322	-0.039532	0.126286	0.360291	1	0.849553	NA	NA	NA	NA	NA	-0.571429	0.151141	1	0.566778	NA	NA	NA	NA	NA
SBS21	63	70	0.057312	-0.134486	0.330196	0.598395	1	0.91184	NA	NA	NA	NA	NA	NA	NA	NA	NA	NA	NA	NA	NA	NA
SBS22	63	73	0.0967613	-0.105926	0.419626	0.426144	1	0.849553	NA	NA	NA	NA	NA	NA	NA	NA	NA	NA	NA	NA	NA	NA
SBS24	63	76	0.149228	-0.0747338	0.557136	0.303839	1	0.849553	NA	NA	NA	NA	NA	NA	NA	NA	NA	NA	NA	NA	NA	NA
SBS32	63	65	0.00472313	-0.181292	0.230395	0.96139	1	1	NA	NA	NA	NA	NA	NA	NA	NA	NA	NA	NA	NA	NA	NA
SBS40	66	62	-0.0263393	-0.115969	0.0537344	0.532893	1	0.91184	NA	NA	NA	NA	NA	0.029942	0.882142	1	0.983763	NA	NA	NA	NA	NA
SBS44	63	70	0.057312	-0.134486	0.330196	0.598395	1	0.91184	NA	NA	NA	NA	NA	NA	NA	NA	NA	NA	NA	NA	NA	NA
DBS2	60.5	65	0.0370869	-0.102423	0.175704	0.580931	1	0.91184	NA	NA	NA	NA	NA	-0.00503321	0.978189	1	0.983763	NA	NA	NA	NA	NA
DBS4	64	63	-0.0318931	-0.103565	0.0331413	0.3482	1	0.849553	NA	NA	NA	NA	NA	0.166299	0.538194	1	0.774758	NA	NA	NA	NA	NA
DBS5	65	58	-0.059681	-0.20533	0.0758781	0.376657	1	0.849553	NA	NA	NA	NA	NA	NA	NA	NA	NA	NA	NA	NA	NA	NA
DBS6	65	63	0.0153244	-0.0969985	0.143227	0.795458	1	0.99579	NA	NA	NA	NA	NA	NA	NA	NA	NA	NA	NA	NA	NA	NA
DBS7	62.5	72	0.0860497	-0.0610601	0.291902	0.311171	1	0.849553	NA	NA	NA	NA	NA	NA	NA	NA	NA	NA	NA	NA	NA	NA
DBS8	65	62	-0.0226835	-0.211094	0.186268	0.809079	1	0.99579	NA	NA	NA	NA	NA	NA	NA	NA	NA	NA	NA	NA	NA	NA
DBS9	63.5	66	-0.00512439	-0.10457	0.100313	0.919127	1	1	NA	NA	NA	NA	NA	NA	NA	NA	NA	NA	NA	NA	NA	NA
DBS11	65	62	-0.0452191	-0.127822	0.0281182	0.239771	1	0.849553	NA	NA	NA	NA	NA	0.19247	0.619806	1	0.774758	NA	NA	NA	NA	NA
ID1	59	65	0.050614	-0.0862406	0.192968	0.451325	1	0.849553	NA	NA	NA	NA	NA	-0.199046	0.274767	1	0.707477	NA	NA	NA	NA	NA
ID2	71	61	-0.10353	-0.204043	-0.0243565	0.021514	0.688448	0.506824	NA	NA	NA	NA	NA	0.340858	0.14138	1	0.566778	NA	NA	NA	NA	NA
ID3	64.5	63.5	0.0035107	-0.0655936	0.072126	0.918215	1	1	NA	NA	NA	NA	NA	0.217822	0.330156	1	0.707477	NA	NA	NA	NA	NA
ID5	64	63.5	0.00642309	-0.0659985	0.0783573	0.857598	1	1	NA	NA	NA	NA	NA	0.169713	0.427887	1	0.774758	NA	NA	NA	NA	NA
ID6	65	56	-0.0738687	-0.282025	0.11592	0.42305	1	0.849553	NA	NA	NA	NA	NA	NA	NA	NA	NA	NA	NA	NA	NA	NA
ID8	64.5	63.5	0.0140194	-0.0509747	0.0817947	0.670857	1	0.942854	NA	NA	NA	NA	NA	0.00516796	0.983763	1	0.983763	NA	NA	NA	NA	NA
ID11	64	67.5	0.0305422	-0.105386	0.196342	0.677677	1	0.942854	NA	NA	NA	NA	NA	NA	NA	NA	NA	NA	NA	NA	NA	NA

### Sheet: MutSignature_Bladder-TCC
#Supplementary Table 2: Results of Mutational Signatures analysis showing univariate and mutivariate regression coefficient, p-value, and q-value. Signature-positive results shown first, followed by Signature-attributed mutations
	Signature-Positive													Signature-Attributed Mutations
signature	median.nosig.age	median.sig.age	age.uni.lgr.coef	age.uni.lgr.95ci.low	age.uni.lgr.95ci.high	age.uni.lgr.p	age.uni.lgr.p.bonferroni	age.uni.lgr.q	age.mv.lgr.coef	age.mv.lgr.stderr	age.mv.lgr.p	age.mv.lgr.p.bonferroni	age.mv.lgr.q	age.spearman.rho	age.spearman.p	age.spearman.p.bonferroni	age.spearman.q	age.mv.lnr.coef	age.mv.lnr.stderr	age.mv.lnr.p	age.mv.lnr.p.bonferroni	age.mv.lnr.q
SBS1	66.5	65	-0.00776572	-0.148141	0.102474	0.894943	1	1	NA	NA	NA	NA	NA	-0.176853	0.443145	1	0.932242	NA	NA	NA	NA	NA
SBS2	NA	65	-2.55047e-18	NA	NA	1	1	1	NA	NA	NA	NA	NA	0.049456	0.822685	1	0.932242	NA	NA	NA	NA	NA
SBS5	NA	65	-2.55047e-18	NA	NA	1	1	1	NA	NA	NA	NA	NA	0.0361029	0.870093	1	0.932242	NA	NA	NA	NA	NA
SBS8	65	66.5	0.00776572	-0.102474	0.148141	0.894943	1	1	NA	NA	NA	NA	NA	NA	NA	NA	NA	NA	NA	NA	NA	NA
SBS13	34	66	4.73628	-995.048	3118.48	0.999079	1	1	NA	NA	NA	NA	NA	-0.0729226	0.747073	1	0.932242	NA	NA	NA	NA	NA
SBS29	65	79	0.193398	-0.0568632	0.907365	0.382243	1	1	NA	NA	NA	NA	NA	NA	NA	NA	NA	NA	NA	NA	NA	NA
SBS40	65	63	-0.0374629	-0.117737	0.0347288	0.313496	1	1	NA	NA	NA	NA	NA	0.2	0.713889	1	0.932242	NA	NA	NA	NA	NA
DBS2	59	66	0.0365547	-0.131954	0.200328	0.621659	1	1	NA	NA	NA	NA	NA	-0.0774099	0.732046	1	0.932242	NA	NA	NA	NA	NA
DBS4	65	66	0.00140374	-0.0659792	0.0721799	0.967053	1	1	NA	NA	NA	NA	NA	0.047619	0.934871	1	0.934871	NA	NA	NA	NA	NA
DBS5	66	65	-0.00216897	-0.155085	0.200363	0.978012	1	1	NA	NA	NA	NA	NA	NA	NA	NA	NA	NA	NA	NA	NA	NA
DBS6	65	61	-0.0269321	-0.141222	0.0915134	0.621855	1	1	NA	NA	NA	NA	NA	NA	NA	NA	NA	NA	NA	NA	NA	NA
DBS9	66	34	-4.73628	-3118.48	995.048	0.999079	1	1	NA	NA	NA	NA	NA	NA	NA	NA	NA	NA	NA	NA	NA	NA
DBS11	57	74.5	0.0903522	0.0143868	0.193447	0.0407366	0.855468	0.855468	NA	NA	NA	NA	NA	-0.189637	0.516121	1	0.932242	NA	NA	NA	NA	NA
ID1	NA	65	-2.55047e-18	NA	NA	1	1	1	NA	NA	NA	NA	NA	-0.119189	0.588045	1	0.932242	NA	NA	NA	NA	NA
ID2	57	66	0.0475344	-0.11448	0.218164	0.522041	1	1	NA	NA	NA	NA	NA	-0.482759	0.0228643	0.342964	0.342964	NA	NA	NA	NA	NA
ID3	67	64.5	0.0243209	-0.0412558	0.0950493	0.468437	1	1	NA	NA	NA	NA	NA	-0.314979	0.272691	1	0.932242	NA	NA	NA	NA	NA
ID4	66	65	0.00983025	-0.06675	0.097606	0.806509	1	1	NA	NA	NA	NA	NA	-0.4	0.516667	1	0.932242	NA	NA	NA	NA	NA
ID5	71.5	64	-0.0270464	-0.100684	0.0378784	0.429651	1	1	NA	NA	NA	NA	NA	0.07978	0.795574	1	0.932242	NA	NA	NA	NA	NA
ID8	61	67	0.0483516	-0.0195179	0.128694	0.184	1	1	NA	NA	NA	NA	NA	0.37891	0.163683	1	0.932242	NA	NA	NA	NA	NA
ID9	65	65	0.0336755	-0.0329937	0.11191	0.347515	1	1	NA	NA	NA	NA	NA	0.421975	0.257918	1	0.932242	NA	NA	NA	NA	NA
ID10	65	72.5	0.0334926	-0.0523954	0.144904	0.485051	1	1	NA	NA	NA	NA	NA	NA	NA	NA	NA	NA	NA	NA	NA	NA

### Sheet: MutSignature_Breast-AdenoCA
#Supplementary Table 2: Results of Mutational Signatures analysis showing univariate and mutivariate regression coefficient, p-value, and q-value. Signature-positive results shown first, followed by Signature-attributed mutations
	Signature-Positive													Signature-Attributed Mutations
signature	median.nosig.age	median.sig.age	age.uni.lgr.coef	age.uni.lgr.95ci.low	age.uni.lgr.95ci.high	age.uni.lgr.p	age.uni.lgr.p.bonferroni	age.uni.lgr.q	age.mv.lgr.coef	age.mv.lgr.stderr	age.mv.lgr.p	age.mv.lgr.p.bonferroni	age.mv.lgr.q	age.spearman.rho	age.spearman.p	age.spearman.p.bonferroni	age.spearman.q	age.mv.lnr.coef	age.mv.lnr.stderr	age.mv.lnr.p	age.mv.lnr.p.bonferroni	age.mv.lnr.q
SBS1	NA	56	-1.01353e-10	NA	NA	1	1	1	NA	NA	NA	NA	NA	0.0975418	0.187756	1	0.469389	NA	NA	NA	NA	NA
SBS2	50.5	56	0.00809135	-0.0252478	0.0430617	0.639581	1	1	NA	NA	NA	NA	NA	0.0228367	0.771622	1	0.86185	NA	NA	NA	NA	NA
SBS3	59	52	-0.0269237	-0.0494475	-0.0053574	0.0162512	0.520038	0.520038	NA	NA	NA	NA	NA	-0.195134	0.084824	1	0.33462	NA	NA	NA	NA	NA
SBS5	NA	56	-1.01353e-10	NA	NA	1	1	1	NA	NA	NA	NA	NA	0.265941	0.000263519	0.00527039	0.00527039	0.00418238	0.00117706	0.000496368	0.000496368	0.000496368
SBS8	56	53	-0.0152699	-0.136449	0.0851674	0.773278	1	1	NA	NA	NA	NA	NA	NA	NA	NA	NA	NA	NA	NA	NA	NA
SBS9	56	49.5	-0.0241932	-0.109427	0.0478407	0.532419	1	1	NA	NA	NA	NA	NA	NA	NA	NA	NA	NA	NA	NA	NA	NA
SBS13	50.5	56	0.00809135	-0.0252478	0.0430617	0.639581	1	1	NA	NA	NA	NA	NA	-0.0552548	0.482223	1	0.727964	NA	NA	NA	NA	NA
SBS17a	56	59	0.00743805	-0.0673658	0.0783761	0.836101	1	1	NA	NA	NA	NA	NA	NA	NA	NA	NA	NA	NA	NA	NA	NA
SBS17b	56	59	0.00743805	-0.0673658	0.0783761	0.836101	1	1	NA	NA	NA	NA	NA	NA	NA	NA	NA	NA	NA	NA	NA	NA
SBS18	58	52	-0.0115335	-0.0330922	0.00956833	0.287312	1	0.717206	NA	NA	NA	NA	NA	-0.0193826	0.866241	1	0.911833	NA	NA	NA	NA	NA
SBS37	56	60	0.0211201	-0.135271	0.17555	0.764841	1	1	NA	NA	NA	NA	NA	NA	NA	NA	NA	NA	NA	NA	NA	NA
SBS40	56	39	-0.148148	-0.55244	0.0448062	0.293173	1	0.717206	NA	NA	NA	NA	NA	NA	NA	NA	NA	NA	NA	NA	NA	NA
SBS41	55	58.5	0.0243885	-0.0173576	0.0667878	0.249752	1	0.717206	NA	NA	NA	NA	NA	-0.112879	0.726877	1	0.86185	NA	NA	NA	NA	NA
DBS1	56	42	-0.101312	-0.41854	0.0652824	0.362599	1	0.773544	NA	NA	NA	NA	NA	NA	NA	NA	NA	NA	NA	NA	NA	NA
DBS2	56	56	-0.000733503	-0.0248417	0.0237103	0.95254	1	1	NA	NA	NA	NA	NA	-0.139933	0.100386	1	0.33462	NA	NA	NA	NA	NA
DBS3	56	40	-0.129968	-0.500256	0.0520872	0.313777	1	0.717206	NA	NA	NA	NA	NA	NA	NA	NA	NA	NA	NA	NA	NA	NA
DBS4	55	56	0.00307564	-0.0222832	0.0290242	0.813241	1	1	NA	NA	NA	NA	NA	0.0552045	0.509575	1	0.727964	NA	NA	NA	NA	NA
DBS5	56	73	0.0470716	-0.0345735	0.137938	0.263822	1	0.717206	NA	NA	NA	NA	NA	NA	NA	NA	NA	NA	NA	NA	NA	NA
DBS6	56	56	-0.0172973	-0.0390633	0.00400732	0.113919	1	0.717206	NA	NA	NA	NA	NA	-0.108392	0.257469	1	0.572154	NA	NA	NA	NA	NA
DBS7	56	53.5	-0.0333756	-0.0879174	0.0145137	0.194694	1	0.717206	NA	NA	NA	NA	NA	-0.589668	0.0727859	1	0.33462	NA	NA	NA	NA	NA
DBS8	56	49	-0.0394255	-0.254457	0.106139	0.628985	1	1	NA	NA	NA	NA	NA	NA	NA	NA	NA	NA	NA	NA	NA	NA
DBS9	58	56	-0.00151218	-0.0232666	0.0203603	0.891465	1	1	NA	NA	NA	NA	NA	0.162865	0.0767723	1	0.33462	NA	NA	NA	NA	NA
DBS10	56	NA	5.01918e-16	NA	NA	1	1	1	NA	NA	NA	NA	NA	NA	NA	NA	NA	NA	NA	NA	NA	NA
DBS11	52	58	0.0137104	-0.0072282	0.0351296	0.202715	1	0.717206	NA	NA	NA	NA	NA	0.0753558	0.458504	1	0.727964	NA	NA	NA	NA	NA
ID1	48.5	56	0.0328845	-0.0111427	0.0824479	0.162929	1	0.717206	NA	NA	NA	NA	NA	0.054748	0.475652	1	0.727964	NA	NA	NA	NA	NA
ID2	54.5	56.5	0.00893874	-0.0151149	0.0336999	0.470725	1	0.941451	NA	NA	NA	NA	NA	0.124261	0.146476	1	0.418504	NA	NA	NA	NA	NA
ID4	56	54	0.00273879	-0.0312427	0.0358418	0.871774	1	1	NA	NA	NA	NA	NA	0.0263753	0.91211	1	0.91211	NA	NA	NA	NA	NA
ID5	56	60	0.0381892	-0.00522212	0.0838356	0.0882475	1	0.717206	NA	NA	NA	NA	NA	0.1	0.775665	1	0.86185	NA	NA	NA	NA	NA
ID6	58	51	-0.0230615	-0.0451177	-0.00180452	0.0361362	1	0.578179	NA	NA	NA	NA	NA	-0.113662	0.30625	1	0.6125	NA	NA	NA	NA	NA
ID8	48	56	0.0294685	-0.0099949	0.073088	0.159935	1	0.717206	NA	NA	NA	NA	NA	-0.192106	0.0123426	0.246853	0.123426	NA	NA	NA	NA	NA
ID9	52.5	56	0.0196827	-0.00979581	0.0509507	0.201093	1	0.717206	NA	NA	NA	NA	NA	0.0321714	0.69012	1	0.86185	NA	NA	NA	NA	NA
ID11	56	NA	5.01918e-16	NA	NA	1	1	1	NA	NA	NA	NA	NA	NA	NA	NA	NA	NA	NA	NA	NA	NA

### Sheet: MutSignature_Cervix-SCC
#Supplementary Table 2: Results of Mutational Signatures analysis showing univariate and mutivariate regression coefficient, p-value, and q-value. Signature-positive results shown first, followed by Signature-attributed mutations
	Signature-Positive													Signature-Attributed Mutations
signature	median.nosig.age	median.sig.age	age.uni.lgr.coef	age.uni.lgr.95ci.low	age.uni.lgr.95ci.high	age.uni.lgr.p	age.uni.lgr.p.bonferroni	age.uni.lgr.q	age.mv.lgr.coef	age.mv.lgr.stderr	age.mv.lgr.p	age.mv.lgr.p.bonferroni	age.mv.lgr.q	age.spearman.rho	age.spearman.p	age.spearman.p.bonferroni	age.spearman.q	age.mv.lnr.coef	age.mv.lnr.stderr	age.mv.lnr.p	age.mv.lnr.p.bonferroni	age.mv.lnr.q
SBS1	NA	39	-2.03965e-09	NA	NA	1	1	1	NA	NA	NA	NA	NA	0.388832	0.11077	1	0.310155	NA	NA	NA	NA	NA
SBS2	26	40	0.199399	-0.0562214	0.866652	0.317399	1	0.770826	NA	NA	NA	NA	NA	-0.184162	0.479211	1	0.74544	NA	NA	NA	NA	NA
SBS5	NA	39	-2.03965e-09	NA	NA	1	1	1	NA	NA	NA	NA	NA	0.512928	0.0294963	0.412948	0.154606	NA	NA	NA	NA	NA
SBS13	26	40	0.199399	-0.0562214	0.866652	0.317399	1	0.770826	NA	NA	NA	NA	NA	-0.51811	0.0331298	0.463818	0.154606	NA	NA	NA	NA	NA
SBS18	43	36	-0.0669607	-0.225575	0.0524823	0.314807	1	0.770826	NA	NA	NA	NA	NA	NA	NA	NA	NA	NA	NA	NA	NA	NA
SBS40	40.5	33	-0.0724152	-0.194031	0.0233759	0.173878	1	0.770826	NA	NA	NA	NA	NA	0.289886	0.577352	1	0.808293	NA	NA	NA	NA	NA
DBS2	44.5	35.5	-0.0639586	-0.173278	0.0252022	0.188912	1	0.770826	NA	NA	NA	NA	NA	0.0303953	0.933572	1	0.996751	NA	NA	NA	NA	NA
DBS4	36	41.5	-0.00823185	-0.0979162	0.0792598	0.850366	1	1	NA	NA	NA	NA	NA	-0.266056	0.457479	1	0.74544	NA	NA	NA	NA	NA
DBS6	40	35	-0.0240449	-0.155234	0.0923904	0.685968	1	1	NA	NA	NA	NA	NA	NA	NA	NA	NA	NA	NA	NA	NA	NA
DBS7	38	58	2.4838	-226.7	NA	0.998162	1	1	NA	NA	NA	NA	NA	NA	NA	NA	NA	NA	NA	NA	NA	NA
DBS9	35	43	0.0718457	-0.0276962	0.198837	0.191859	1	0.770826	NA	NA	NA	NA	NA	0.9	0.0833333	1	0.291667	NA	NA	NA	NA	NA
DBS11	41.5	36.5	-0.0158825	-0.107161	0.070955	0.717254	1	1	NA	NA	NA	NA	NA	0.0364743	0.920318	1	0.996751	NA	NA	NA	NA	NA
ID1	NA	39	-2.03965e-09	NA	NA	1	1	1	NA	NA	NA	NA	NA	0.00103413	0.996751	1	0.996751	NA	NA	NA	NA	NA
ID2	NA	39	-2.03965e-09	NA	NA	1	1	1	NA	NA	NA	NA	NA	-0.586351	0.0105421	0.14759	0.14759	NA	NA	NA	NA	NA
ID6	40	38	0.00263006	-0.0870561	0.0935323	0.952791	1	1	NA	NA	NA	NA	NA	-0.356168	0.282337	1	0.658787	NA	NA	NA	NA	NA
ID9	38	40	-0.0487862	-0.188502	0.0675318	0.42673	1	0.906802	NA	NA	NA	NA	NA	-0.10564	0.707883	1	0.900943	NA	NA	NA	NA	NA
ID10	34.5	43	0.0580628	-0.0304533	0.164746	0.226108	1	0.770826	NA	NA	NA	NA	NA	0.335372	0.343468	1	0.686937	NA	NA	NA	NA	NA

### Sheet: MutSignature_CNS-GBM
#Supplementary Table 2: Results of Mutational Signatures analysis showing univariate and mutivariate regression coefficient, p-value, and q-value. Signature-positive results shown first, followed by Signature-attributed mutations
	Signature-Positive													Signature-Attributed Mutations
signature	median.nosig.age	median.sig.age	age.uni.lgr.coef	age.uni.lgr.95ci.low	age.uni.lgr.95ci.high	age.uni.lgr.p	age.uni.lgr.p.bonferroni	age.uni.lgr.q	age.mv.lgr.coef	age.mv.lgr.stderr	age.mv.lgr.p	age.mv.lgr.p.bonferroni	age.mv.lgr.q	age.spearman.rho	age.spearman.p	age.spearman.p.bonferroni	age.spearman.q	age.mv.lnr.coef	age.mv.lnr.stderr	age.mv.lnr.p	age.mv.lnr.p.bonferroni	age.mv.lnr.q
SBS1	NA	60	-1.67668e-10	NA	NA	1	1	1	NA	NA	NA	NA	NA	0.355261	0.022646	0.317044	0.317044	NA	NA	NA	NA	NA
SBS5	NA	60	-1.67668e-10	NA	NA	1	1	1	NA	NA	NA	NA	NA	0.0198046	0.902185	1	0.902185	NA	NA	NA	NA	NA
SBS11	60	58	0.00214718	-0.144229	0.239392	0.980969	1	1	NA	NA	NA	NA	NA	NA	NA	NA	NA	NA	NA	NA	NA	NA
SBS30	59.5	66	0.104045	-0.0944017	0.47406	0.452796	1	0.996101	NA	NA	NA	NA	NA	NA	NA	NA	NA	NA	NA	NA	NA	NA
SBS37	59.5	60	0.0200424	-0.13301	0.279939	0.840263	1	1	NA	NA	NA	NA	NA	NA	NA	NA	NA	NA	NA	NA	NA	NA
SBS40	61	59	-0.00231635	-0.0633853	0.0542921	0.936472	1	1	NA	NA	NA	NA	NA	-0.205874	0.302906	1	0.83272	NA	NA	NA	NA	NA
DBS2	51	60	0.0353518	-0.038201	0.107131	0.317189	1	0.996101	NA	NA	NA	NA	NA	-0.205575	0.236123	1	0.82643	NA	NA	NA	NA	NA
DBS3	60	52	-0.038191	-0.14202	0.0864293	0.474334	1	0.996101	NA	NA	NA	NA	NA	NA	NA	NA	NA	NA	NA	NA	NA	NA
DBS4	51	61	0.0619241	-0.00534321	0.138998	0.0791321	1	0.996101	NA	NA	NA	NA	NA	0.298032	0.0869038	1	0.608326	NA	NA	NA	NA	NA
DBS5	59	65	0.0886705	-0.0584212	0.317556	0.349881	1	0.996101	NA	NA	NA	NA	NA	NA	NA	NA	NA	NA	NA	NA	NA	NA
DBS6	60	59.5	0.0244347	-0.0305512	0.0840194	0.388069	1	0.996101	NA	NA	NA	NA	NA	-0.0706964	0.742713	1	0.902185	NA	NA	NA	NA	NA
DBS7	60	55.5	-0.0035459	-0.0746263	0.081282	0.926114	1	1	NA	NA	NA	NA	NA	-0.657143	0.175	1	0.816667	NA	NA	NA	NA	NA
DBS9	59	61.5	0.0370366	-0.0850125	0.223757	0.631941	1	1	NA	NA	NA	NA	NA	NA	NA	NA	NA	NA	NA	NA	NA	NA
DBS10	60	59	0.0106485	-0.138641	0.258716	0.910244	1	1	NA	NA	NA	NA	NA	NA	NA	NA	NA	NA	NA	NA	NA	NA
DBS11	59	61	-0.0105236	-0.0673649	0.0443503	0.702925	1	1	NA	NA	NA	NA	NA	-0.184222	0.450256	1	0.900512	NA	NA	NA	NA	NA
ID1	NA	60	-1.67668e-10	NA	NA	1	1	1	NA	NA	NA	NA	NA	-0.0445822	0.781953	1	0.902185	NA	NA	NA	NA	NA
ID2	31	60	0.149212	0.0020039	0.442761	0.105873	1	0.996101	NA	NA	NA	NA	NA	-0.149596	0.35688	1	0.83272	NA	NA	NA	NA	NA
ID4	59	61	0.0505004	-0.0336423	0.162558	0.307854	1	0.996101	NA	NA	NA	NA	NA	-0.289886	0.577352	1	0.902185	NA	NA	NA	NA	NA
ID5	58	60	0.0157812	-0.0462285	0.0760122	0.59962	1	1	NA	NA	NA	NA	NA	0.0339022	0.85884	1	0.902185	NA	NA	NA	NA	NA
ID8	60	59	-0.0340064	-0.0968666	0.024423	0.25479	1	0.996101	NA	NA	NA	NA	NA	0.105079	0.745177	1	0.902185	NA	NA	NA	NA	NA
ID9	51	60	0.045752	-0.0512155	0.13587	0.303938	1	0.996101	NA	NA	NA	NA	NA	-0.0676239	0.686655	1	0.902185	NA	NA	NA	NA	NA

### Sheet: MutSignature_CNS-Medullo
#Supplementary Table 2: Results of Mutational Signatures analysis showing univariate and mutivariate regression coefficient, p-value, and q-value. Signature-positive results shown first, followed by Signature-attributed mutations
	Signature-Positive													Signature-Attributed Mutations
signature	median.nosig.age	median.sig.age	age.uni.lgr.coef	age.uni.lgr.95ci.low	age.uni.lgr.95ci.high	age.uni.lgr.p	age.uni.lgr.p.bonferroni	age.uni.lgr.q	age.mv.lgr.coef	age.mv.lgr.stderr	age.mv.lgr.p	age.mv.lgr.p.bonferroni	age.mv.lgr.q	age.spearman.rho	age.spearman.p	age.spearman.p.bonferroni	age.spearman.q	age.mv.lnr.coef	age.mv.lnr.stderr	age.mv.lnr.p	age.mv.lnr.p.bonferroni	age.mv.lnr.q
SBS1	NA	9	-1.46359e-07	NA	NA	1	1	1	NA	NA	NA	NA	NA	0.249548	0.0033914	0.067828	0.0135656	0.00295018	0.000740016	0.00011555	0.0011555	0.0011555
SBS5	NA	9	-1.46359e-07	NA	NA	1	1	1	NA	NA	NA	NA	NA	-0.331603	8.02661e-05	0.00160532	0.000802661	-0.00635213	0.00187966	0.00098047	0.0098047	0.00326823
SBS8	9	6	-0.137924	-0.350745	-0.00736925	0.109574	0.246131	1	NA	NA	NA	NA	NA	0.145479	0.755633	1	0.839592	NA	NA	NA	NA	NA
SBS18	11	7	-0.0957751	-0.159225	-0.0435737	0.00107205	0.00696834	0.181177	-0.128047	0.0424984	0.00258693	0.0232824	0.00776079	-0.258588	0.0982239	1	0.151114	NA	NA	NA	NA	NA
SBS39	10	8	-0.0839054	-0.187663	-0.00854254	0.0621545	0.161602	1	NA	NA	NA	NA	NA	0.0593541	0.833575	1	0.877448	NA	NA	NA	NA	NA
SBS40	7	15	0.126303	0.0777164	0.183482	2.47656e-06	3.21953e-05	0.000837079	0.117365	0.0305589	0.000122719	0.00110447	0.000552235	-0.237677	0.060696	1	0.110356	NA	NA	NA	NA	NA
DBS1	10	8	-0.097374	-0.464748	0.0714093	0.436943	0.600588	1	NA	NA	NA	NA	NA	NA	NA	NA	NA	NA	NA	NA	NA	NA
DBS2	10	16	0.0511602	0.0100184	0.0940826	0.0158126	0.0456808	1	0.0571771	0.0271683	0.0353306	0.317976	0.0454251	-0.753182	5.79051e-06	0.00011581	0.00011581	-0.0206151	0.00471941	0.00041886	0.0041886	0.0020943
DBS3	10	7	-0.0913291	-0.317155	0.0361986	0.287236	0.457619	1	NA	NA	NA	NA	NA	NA	NA	NA	NA	NA	NA	NA	NA	NA
DBS4	9	15	0.0550331	0.0162138	0.096986	0.00708052	0.0306823	0.797739	0.0465754	0.0238816	0.0511448	0.460303	0.0575379	-0.305106	0.0494406	0.988811	0.0988811	-0.00428183	0.00540083	0.433915	1	0.433915
DBS5	10	13.5	0.0492613	-0.0150402	0.110781	0.113599	0.246131	1	NA	NA	NA	NA	NA	-0.259036	0.535596	1	0.669496	NA	NA	NA	NA	NA
DBS6	10	12.5	0.0249225	-0.014421	0.0642736	0.209168	0.362558	1	NA	NA	NA	NA	NA	-0.561747	0.000546225	0.0109245	0.0036415	-0.0110384	0.00511868	0.041738	0.41738	0.072507
DBS7	9.5	16	0.0631182	0.0208607	0.108149	0.00415209	0.0215909	0.561363	0.0626855	0.0261275	0.0164305	0.147875	0.0246458	-0.512328	0.00883475	0.176695	0.0252421	-0.0174075	0.00789566	0.0435042	0.435042	0.072507
DBS8	10	8	-0.0615183	-0.207879	0.0337214	0.299212	0.457619	1	NA	NA	NA	NA	NA	-0.173931	0.741734	1	0.839592	NA	NA	NA	NA	NA
DBS9	10	10.5	0.0140462	-0.0253945	0.0527054	0.475728	0.618446	1	NA	NA	NA	NA	NA	-0.460222	0.00473874	0.0947748	0.0157958	-0.00697442	0.00630188	0.28037	1	0.311522
DBS10	10	23.5	0.0717095	-0.049485	0.18859	0.197624	0.362558	1	NA	NA	NA	NA	NA	NA	NA	NA	NA	NA	NA	NA	NA	NA
DBS11	10	19	0.0897298	0.0451189	0.13951	0.000169168	0.00146612	0.0381192	0.0785568	0.0286235	0.00606067	0.0545461	0.0109092	-0.565413	0.00322514	0.0645028	0.0135656	-0.0130682	0.00634268	0.0617318	0.617318	0.0881883
ID1	1	9	17.6583	-704.293	NA	0.995835	1	1	NA	NA	NA	NA	NA	-0.172371	0.0455936	0.911871	0.0988811	-0.00369947	0.00220886	0.0965931	0.965931	0.120741
ID2	9	10	0.0554715	0.0150316	0.101757	0.0115048	0.0373907	0.972159	0.0300054	0.0255362	0.239989	1	0.239989	-0.12461	0.255841	1	0.341121	NA	NA	NA	NA	NA
ID5	8	21	0.175355	0.118113	0.244162	4e-08	1.04e-06	2.704e-05	0.171942	0.03867	8.73273e-06	7.85946e-05	7.85946e-05	-0.226495	0.10639	1	0.151985	NA	NA	NA	NA	NA
ID8	9	9	0.0198262	-0.0343683	0.0681161	0.438891	0.600588	1	NA	NA	NA	NA	NA	0	1	1	1	NA	NA	NA	NA	NA
ID9	10	8	-0.0683716	-0.124865	-0.021147	0.00914012	0.033949	0.882675	-0.0943673	0.0341832	0.00576897	0.0519208	0.0109092	-0.363464	0.0229424	0.458847	0.0573559	-0.0123983	0.00350801	0.00149551	0.0149551	0.00373878
ID10	9	8	-0.0332631	-0.0884642	0.0130981	0.193596	0.362558	1	NA	NA	NA	NA	NA	-0.343493	0.079395	1	0.132325	NA	NA	NA	NA	NA
ID12	9	1	-17.6583	NA	704.293	0.995835	1	1	NA	NA	NA	NA	NA	NA	NA	NA	NA	NA	NA	NA	NA	NA
ID14	9	NA	-1.63438e-15	NA	NA	1	1	1	NA	NA	NA	NA	NA	NA	NA	NA	NA	NA	NA	NA	NA	NA
ID16	9	1	-17.6583	NA	704.293	0.995835	1	1	NA	NA	NA	NA	NA	NA	NA	NA	NA	NA	NA	NA	NA	NA

### Sheet: MutSignature_CNS-Oligo
#Supplementary Table 2: Results of Mutational Signatures analysis showing univariate and mutivariate regression coefficient, p-value, and q-value. Signature-positive results shown first, followed by Signature-attributed mutations
	Signature-Positive													Signature-Attributed Mutations
signature	median.nosig.age	median.sig.age	age.uni.lgr.coef	age.uni.lgr.95ci.low	age.uni.lgr.95ci.high	age.uni.lgr.p	age.uni.lgr.p.bonferroni	age.uni.lgr.q	age.mv.lgr.coef	age.mv.lgr.stderr	age.mv.lgr.p	age.mv.lgr.p.bonferroni	age.mv.lgr.q	age.spearman.rho	age.spearman.p	age.spearman.p.bonferroni	age.spearman.q	age.mv.lnr.coef	age.mv.lnr.stderr	age.mv.lnr.p	age.mv.lnr.p.bonferroni	age.mv.lnr.q
SBS1	NA	40.5	1.86115e-11	NA	NA	1	1	1	NA	NA	NA	NA	NA	-0.205685	0.412895	1	0.759174	NA	NA	NA	NA	NA
SBS5	NA	40.5	1.86115e-11	NA	NA	1	1	1	NA	NA	NA	NA	NA	0.131266	0.603628	1	0.759174	NA	NA	NA	NA	NA
SBS8	39	43	0.015703	-0.16004	0.206992	0.850425	1	1	NA	NA	NA	NA	NA	NA	NA	NA	NA	NA	NA	NA	NA	NA
SBS40	39	43	0.015703	-0.16004	0.206992	0.850425	1	1	NA	NA	NA	NA	NA	NA	NA	NA	NA	NA	NA	NA	NA	NA
DBS2	36	43	0.0175839	-0.0601199	0.100871	0.655148	1	1	NA	NA	NA	NA	NA	0.201843	0.664277	1	0.759174	NA	NA	NA	NA	NA
DBS3	39.5	39	-0.00903581	-0.197676	0.163359	0.912377	1	1	NA	NA	NA	NA	NA	NA	NA	NA	NA	NA	NA	NA	NA	NA
DBS4	40.5	35	0.0129616	-0.0651191	0.0949755	0.740566	1	1	NA	NA	NA	NA	NA	0.0660848	0.888056	1	0.888056	NA	NA	NA	NA	NA
DBS5	39	48.5	0.0603248	-0.0596084	0.214907	0.351897	1	1	NA	NA	NA	NA	NA	NA	NA	NA	NA	NA	NA	NA	NA	NA
DBS6	39	37	-0.0069854	-0.103398	0.0838743	0.877649	1	1	NA	NA	NA	NA	NA	NA	NA	NA	NA	NA	NA	NA	NA	NA
DBS7	39	42.5	0.0151225	-0.107983	0.142469	0.799038	1	1	NA	NA	NA	NA	NA	NA	NA	NA	NA	NA	NA	NA	NA	NA
DBS9	39.5	39	-0.0207816	-0.135078	0.079562	0.687205	1	1	NA	NA	NA	NA	NA	NA	NA	NA	NA	NA	NA	NA	NA	NA
DBS11	42	32	-0.0671815	-0.237989	0.056606	0.341505	1	1	NA	NA	NA	NA	NA	NA	NA	NA	NA	NA	NA	NA	NA	NA
ID1	NA	40.5	1.86115e-11	NA	NA	1	1	1	NA	NA	NA	NA	NA	0.163308	0.517319	1	0.759174	NA	NA	NA	NA	NA
ID2	27	42.5	0.134842	-0.0113304	0.371029	0.140403	1	0.842417	NA	NA	NA	NA	NA	0.39499	0.129986	1	0.519944	NA	NA	NA	NA	NA
ID4	35	42	0.067193	-0.0387714	0.208663	0.26	1	1	NA	NA	NA	NA	NA	0.493298	0.0616823	0.493458	0.493458	NA	NA	NA	NA	NA
ID5	42.5	25	-0.174138	-0.464101	-0.00951809	0.106344	1	0.842417	NA	NA	NA	NA	NA	NA	NA	NA	NA	NA	NA	NA	NA	NA
ID8	42	35	-0.0409796	-0.251985	0.12888	0.639739	1	1	NA	NA	NA	NA	NA	NA	NA	NA	NA	NA	NA	NA	NA	NA
ID9	53	37	-0.144794	-0.354933	-0.015318	0.0737354	1	0.842417	NA	NA	NA	NA	NA	-0.21288	0.446208	1	0.759174	NA	NA	NA	NA	NA

### Sheet: MutSignature_CNS-PiloAstro
#Supplementary Table 2: Results of Mutational Signatures analysis showing univariate and mutivariate regression coefficient, p-value, and q-value. Signature-positive results shown first, followed by Signature-attributed mutations
	Signature-Positive													Signature-Attributed Mutations
signature	median.nosig.age	median.sig.age	age.uni.lgr.coef	age.uni.lgr.95ci.low	age.uni.lgr.95ci.high	age.uni.lgr.p	age.uni.lgr.p.bonferroni	age.uni.lgr.q	age.mv.lgr.coef	age.mv.lgr.stderr	age.mv.lgr.p	age.mv.lgr.p.bonferroni	age.mv.lgr.q	age.spearman.rho	age.spearman.p	age.spearman.p.bonferroni	age.spearman.q	age.mv.lnr.coef	age.mv.lnr.stderr	age.mv.lnr.p	age.mv.lnr.p.bonferroni	age.mv.lnr.q
SBS1	NA	8	-2.39098e-10	NA	NA	1	1	1	NA	NA	NA	NA	NA	-0.15797	0.139268	1	0.557072	NA	NA	NA	NA	NA
SBS5	NA	8	-2.39098e-10	NA	NA	1	1	1	NA	NA	NA	NA	NA	0.199124	0.0613783	0.73654	0.36827	NA	NA	NA	NA	NA
SBS19	7.5	16	0.0443945	-0.0908285	0.133357	0.379749	1	0.790043	NA	NA	NA	NA	NA	NA	NA	NA	NA	NA	NA	NA	NA	NA
SBS23	7	18.5	0.0721305	-0.0563948	0.170906	0.153166	1	0.714774	NA	NA	NA	NA	NA	NA	NA	NA	NA	NA	NA	NA	NA	NA
SBS40	9	7	-0.0303044	-0.0891155	0.0236489	0.276468	1	0.71819	NA	NA	NA	NA	NA	-0.344138	0.0100913	0.121096	0.121096	NA	NA	NA	NA	NA
DBS1	12	9	-0.0972212	-0.650513	0.11915	0.620934	1	0.890181	NA	NA	NA	NA	NA	NA	NA	NA	NA	NA	NA	NA	NA	NA
DBS2	11	20.5	0.0812601	-0.00675438	0.190609	0.0777261	1	0.714774	NA	NA	NA	NA	NA	NA	NA	NA	NA	NA	NA	NA	NA	NA
DBS3	12	10	-0.0619454	-0.276034	0.0597938	0.472661	1	0.827156	NA	NA	NA	NA	NA	NA	NA	NA	NA	NA	NA	NA	NA	NA
DBS4	10	15	0.0390701	-0.0431798	0.124035	0.320455	1	0.747729	NA	NA	NA	NA	NA	-0.0728219	0.876701	1	1	NA	NA	NA	NA	NA
DBS5	12	13	0.00737568	-0.126826	0.0973885	0.886408	1	0.982289	NA	NA	NA	NA	NA	NA	NA	NA	NA	NA	NA	NA	NA	NA
DBS6	12	13.5	0.0690637	-0.0201478	0.169602	0.118837	1	0.714774	NA	NA	NA	NA	NA	NA	NA	NA	NA	NA	NA	NA	NA	NA
DBS7	12	4	-0.608404	-2.28375	0.02725	0.282146	1	0.71819	NA	NA	NA	NA	NA	NA	NA	NA	NA	NA	NA	NA	NA	NA
DBS8	12	9.5	-0.0817079	-0.422479	0.0846705	0.536885	1	0.884282	NA	NA	NA	NA	NA	NA	NA	NA	NA	NA	NA	NA	NA	NA
DBS9	12	6	-0.260635	-0.598542	-0.0375065	0.0607432	1	0.714774	NA	NA	NA	NA	NA	0	1	1	1	NA	NA	NA	NA	NA
DBS11	12	7	-0.145433	-0.424722	0.0283604	0.215917	1	0.71819	NA	NA	NA	NA	NA	NA	NA	NA	NA	NA	NA	NA	NA	NA
ID1	7	8	-0.00960138	-0.0668295	0.0551286	0.747514	1	0.910017	NA	NA	NA	NA	NA	-0.0309856	0.803427	1	1	NA	NA	NA	NA	NA
ID2	7.5	8	0.0154958	-0.0389508	0.078355	0.593407	1	0.890181	NA	NA	NA	NA	NA	-0.170498	0.213299	1	0.639898	NA	NA	NA	NA	NA
ID3	7	10	0.00672854	-0.158034	0.100341	0.912126	1	0.982289	NA	NA	NA	NA	NA	NA	NA	NA	NA	NA	NA	NA	NA	NA
ID4	8	4.5	-0.0993818	-0.251379	0.0104404	0.140515	1	0.714774	NA	NA	NA	NA	NA	0.263624	0.407717	1	0.815434	NA	NA	NA	NA	NA
ID5	7	9	0.0234609	-0.0298568	0.0817873	0.395021	1	0.790043	NA	NA	NA	NA	NA	0.0625825	0.701251	1	1	NA	NA	NA	NA	NA
ID6	7	8.5	-0.0274326	-0.236515	0.0847963	0.732386	1	0.910017	NA	NA	NA	NA	NA	NA	NA	NA	NA	NA	NA	NA	NA	NA
ID8	7	11	0.0412016	-0.0408564	0.110704	0.252685	1	0.71819	NA	NA	NA	NA	NA	-0.347312	0.399264	1	0.815434	NA	NA	NA	NA	NA
ID9	6	9	0.0717995	0.0115769	0.14536	0.0342815	0.959883	0.714774	NA	NA	NA	NA	NA	-0.0169092	0.919741	1	1	NA	NA	NA	NA	NA
ID10	8	5	0.0162599	-0.0847208	0.0886568	0.694793	1	0.910017	NA	NA	NA	NA	NA	-0.272732	0.513419	1	0.880148	NA	NA	NA	NA	NA
ID11	7	10	-0.0156336	-0.210339	0.0896381	0.831595	1	0.970194	NA	NA	NA	NA	NA	NA	NA	NA	NA	NA	NA	NA	NA	NA
ID12	8	3	-0.481831	-1.46846	-0.00588545	0.187456	1	0.71819	NA	NA	NA	NA	NA	NA	NA	NA	NA	NA	NA	NA	NA	NA
ID14	8	4	-0.286554	-1.39231	0.11291	0.431748	1	0.805929	NA	NA	NA	NA	NA	NA	NA	NA	NA	NA	NA	NA	NA	NA
ID17	8	7	-0.0669263	-0.451229	0.103528	0.635844	1	0.890181	NA	NA	NA	NA	NA	NA	NA	NA	NA	NA	NA	NA	NA	NA

### Sheet: MutSignature_ColoRect-AdenoCA
#Supplementary Table 2: Results of Mutational Signatures analysis showing univariate and mutivariate regression coefficient, p-value, and q-value. Signature-positive results shown first, followed by Signature-attributed mutations
	Signature-Positive													Signature-Attributed Mutations
signature	median.nosig.age	median.sig.age	age.uni.lgr.coef	age.uni.lgr.95ci.low	age.uni.lgr.95ci.high	age.uni.lgr.p	age.uni.lgr.p.bonferroni	age.uni.lgr.q	age.mv.lgr.coef	age.mv.lgr.stderr	age.mv.lgr.p	age.mv.lgr.p.bonferroni	age.mv.lgr.q	age.spearman.rho	age.spearman.p	age.spearman.p.bonferroni	age.spearman.q	age.mv.lnr.coef	age.mv.lnr.stderr	age.mv.lnr.p	age.mv.lnr.p.bonferroni	age.mv.lnr.q
SBS1	NA	66.5	1.82709e-11	NA	NA	1	1	1	NA	NA	NA	NA	NA	0.238091	0.0669681	1	0.859622	NA	NA	NA	NA	NA
SBS5	63	67	-0.00526763	-0.104412	0.0773505	0.905903	1	1	NA	NA	NA	NA	NA	-0.0192305	0.887093	1	0.977547	NA	NA	NA	NA	NA
SBS10a	68	57	-0.0550146	-0.114601	-0.00121561	0.0511608	1	0.221697	NA	NA	NA	NA	NA	-0.0119763	0.977547	1	0.977547	NA	NA	NA	NA	NA
SBS10b	68	57	-0.0550146	-0.114601	-0.00121561	0.0511608	1	0.221697	NA	NA	NA	NA	NA	-0.107786	0.79946	1	0.977547	NA	NA	NA	NA	NA
SBS15	67	66	0.00702587	-0.133761	0.195707	0.926774	1	1	NA	NA	NA	NA	NA	NA	NA	NA	NA	NA	NA	NA	NA	NA
SBS17a	67.5	61	-0.0168769	-0.0885412	0.0606319	0.645583	1	0.923875	NA	NA	NA	NA	NA	NA	NA	NA	NA	NA	NA	NA	NA	NA
SBS17b	67.5	61	-0.0168769	-0.0885412	0.0606319	0.645583	1	0.923875	NA	NA	NA	NA	NA	NA	NA	NA	NA	NA	NA	NA	NA	NA
SBS18	62	69	0.0542605	0.0131849	0.101719	0.0147811	0.38431	0.221697	NA	NA	NA	NA	NA	-0.16273	0.350299	1	0.977547	NA	NA	NA	NA	NA
SBS28	68	63	-0.0344889	-0.0818522	0.0103592	0.135102	1	0.439081	NA	NA	NA	NA	NA	-0.298347	0.322119	1	0.977547	NA	NA	NA	NA	NA
SBS37	67.5	60.5	-0.0131158	-0.0666607	0.0430304	0.631423	1	0.923875	NA	NA	NA	NA	NA	-0.333333	0.427877	1	0.977547	NA	NA	NA	NA	NA
SBS40	64	69	0.0435291	0.00390643	0.0884167	0.0405884	1	0.221697	NA	NA	NA	NA	NA	-0.056895	0.761123	1	0.977547	NA	NA	NA	NA	NA
SBS44	68	62.5	-0.0262625	-0.0764335	0.0233225	0.291789	1	0.63221	NA	NA	NA	NA	NA	-0.527273	0.122803	1	0.859622	NA	NA	NA	NA	NA
DBS2	57	68	0.0617938	0.00964172	0.121147	0.026104	0.678705	0.221697	NA	NA	NA	NA	NA	0.123367	0.388425	1	0.977547	NA	NA	NA	NA	NA
DBS3	69	64	-0.0232051	-0.0643365	0.0160465	0.250304	1	0.591628	NA	NA	NA	NA	NA	-0.0495761	0.831011	1	0.977547	NA	NA	NA	NA	NA
DBS4	57	68	0.0384234	-0.0090696	0.0887951	0.116146	1	0.4314	NA	NA	NA	NA	NA	0.198479	0.171584	1	0.900818	NA	NA	NA	NA	NA
DBS5	67	61	-0.0374328	-0.121493	0.046945	0.360558	1	0.721117	NA	NA	NA	NA	NA	NA	NA	NA	NA	NA	NA	NA	NA	NA
DBS6	65	68	0.0270531	-0.011655	0.0683434	0.178254	1	0.514956	NA	NA	NA	NA	NA	0.00996678	0.953314	1	0.977547	NA	NA	NA	NA	NA
DBS7	68	64	0.00595432	-0.0323516	0.0456658	0.761369	1	0.942647	NA	NA	NA	NA	NA	-0.356039	0.0877125	1	0.859622	NA	NA	NA	NA	NA
DBS8	66	71	0.0244569	-0.0612607	0.133503	0.610331	1	0.923875	NA	NA	NA	NA	NA	NA	NA	NA	NA	NA	NA	NA	NA	NA
DBS9	63.5	68	0.0276166	-0.0144226	0.071547	0.200113	1	0.520295	NA	NA	NA	NA	NA	0.0227786	0.883317	1	0.977547	NA	NA	NA	NA	NA
DBS10	68	47	-0.066268	-0.132146	-0.00889758	0.0302445	0.786356	0.221697	NA	NA	NA	NA	NA	0.180187	0.699046	1	0.977547	NA	NA	NA	NA	NA
DBS11	65.5	68.5	0.0295107	-0.0347637	0.107253	0.405309	1	0.752716	NA	NA	NA	NA	NA	-0.347863	0.499253	1	0.977547	NA	NA	NA	NA	NA
ID1	NA	66.5	1.82709e-11	NA	NA	1	1	1	NA	NA	NA	NA	NA	0.0629144	0.632967	1	0.977547	NA	NA	NA	NA	NA
ID2	NA	66.5	1.82709e-11	NA	NA	1	1	1	NA	NA	NA	NA	NA	-0.0520997	0.692591	1	0.977547	NA	NA	NA	NA	NA
ID5	65	68	0.00877907	-0.0364197	0.0579606	0.710673	1	0.923875	NA	NA	NA	NA	NA	-0.26685	0.378136	1	0.977547	NA	NA	NA	NA	NA
ID14	66.5	65.5	0.0103345	-0.0395346	0.0657658	0.695027	1	0.923875	NA	NA	NA	NA	NA	0.175758	0.631967	1	0.977547	NA	NA	NA	NA	NA

### Sheet: MutSignature_Eso-AdenoCA
#Supplementary Table 2: Results of Mutational Signatures analysis showing univariate and mutivariate regression coefficient, p-value, and q-value. Signature-positive results shown first, followed by Signature-attributed mutations
	Signature-Positive													Signature-Attributed Mutations
signature	median.nosig.age	median.sig.age	age.uni.lgr.coef	age.uni.lgr.95ci.low	age.uni.lgr.95ci.high	age.uni.lgr.p	age.uni.lgr.p.bonferroni	age.uni.lgr.q	age.mv.lgr.coef	age.mv.lgr.stderr	age.mv.lgr.p	age.mv.lgr.p.bonferroni	age.mv.lgr.q	age.spearman.rho	age.spearman.p	age.spearman.p.bonferroni	age.spearman.q	age.mv.lnr.coef	age.mv.lnr.stderr	age.mv.lnr.p	age.mv.lnr.p.bonferroni	age.mv.lnr.q
SBS1	NA	70	-6.23379e-11	NA	NA	1	1	1	NA	NA	NA	NA	NA	0.138748	0.175303	1	0.523149	NA	NA	NA	NA	NA
SBS2	67	73	0.0512827	0.00364175	0.103862	0.043031	1	0.655217	NA	NA	NA	NA	NA	0.0197655	0.913062	1	0.996101	NA	NA	NA	NA	NA
SBS3	69.5	70	-0.00258592	-0.0634495	0.0625937	0.93492	1	0.969546	NA	NA	NA	NA	NA	0.413225	0.160482	1	0.523149	NA	NA	NA	NA	NA
SBS5	71	70	-0.0286947	-0.161971	0.0777513	0.626309	1	0.93202	NA	NA	NA	NA	NA	0.142805	0.17208	1	0.523149	NA	NA	NA	NA	NA
SBS13	67.5	75	0.0514241	0.00289259	0.105199	0.0468012	1	0.655217	NA	NA	NA	NA	NA	0.41201	0.0212748	0.531869	0.523149	NA	NA	NA	NA	NA
SBS17a	74.5	69	-0.0336048	-0.127152	0.0452521	0.435053	1	0.93202	NA	NA	NA	NA	NA	-0.0972288	0.364704	1	0.651258	NA	NA	NA	NA	NA
SBS17b	74.5	69	-0.0336048	-0.127152	0.0452521	0.435053	1	0.93202	NA	NA	NA	NA	NA	-0.107963	0.313902	1	0.651258	NA	NA	NA	NA	NA
SBS18	72	67	-0.0352567	-0.0805148	0.00813837	0.115965	1	0.706884	NA	NA	NA	NA	NA	-0.00338203	0.983476	1	0.996101	NA	NA	NA	NA	NA
SBS28	70	62.5	-0.0227761	-0.124908	0.0883989	0.663218	1	0.93202	NA	NA	NA	NA	NA	NA	NA	NA	NA	NA	NA	NA	NA	NA
SBS40	72	68	-0.0111384	-0.05508	0.0317137	0.611975	1	0.93202	NA	NA	NA	NA	NA	0.216659	0.115576	1	0.523149	NA	NA	NA	NA	NA
DBS2	76	70	-0.0209185	-0.135032	0.0735888	0.684757	1	0.93202	NA	NA	NA	NA	NA	0.00538835	0.959571	1	0.996101	NA	NA	NA	NA	NA
DBS3	69.5	73	-0.00901887	-0.110728	0.106447	0.865448	1	0.93202	NA	NA	NA	NA	NA	NA	NA	NA	NA	NA	NA	NA	NA	NA
DBS4	77	70	-0.152423	-0.592521	0.103215	0.389096	1	0.93202	NA	NA	NA	NA	NA	0.194956	0.0583242	1	0.523149	NA	NA	NA	NA	NA
DBS5	70	72	0.015687	-0.0780724	0.12749	0.757292	1	0.93202	NA	NA	NA	NA	NA	0.2	0.783333	1	0.996101	NA	NA	NA	NA	NA
DBS6	74	69.5	-0.0243938	-0.0926591	0.0365082	0.452552	1	0.93202	NA	NA	NA	NA	NA	0.142748	0.200771	1	0.523149	NA	NA	NA	NA	NA
DBS7	71.5	67.5	-0.0267709	-0.0712586	0.016412	0.227415	1	0.93202	NA	NA	NA	NA	NA	-0.000798047	0.996101	1	0.996101	NA	NA	NA	NA	NA
DBS8	70	67	-0.00892434	-0.052099	0.0338428	0.681479	1	0.93202	NA	NA	NA	NA	NA	-0.121752	0.425612	1	0.709353	NA	NA	NA	NA	NA
DBS9	72.5	68.5	-0.00776177	-0.0592451	0.0410458	0.759186	1	0.93202	NA	NA	NA	NA	NA	-0.00248644	0.983462	1	0.996101	NA	NA	NA	NA	NA
DBS11	67	72	0.0363778	-0.0100462	0.0840997	0.126229	1	0.706884	NA	NA	NA	NA	NA	0.195688	0.10976	1	0.523149	NA	NA	NA	NA	NA
ID1	66	70	0.0272363	-0.215665	0.238592	0.789199	1	0.93202	NA	NA	NA	NA	NA	0.052585	0.610872	1	0.954488	NA	NA	NA	NA	NA
ID2	66	70	0.0272363	-0.215665	0.238592	0.789199	1	0.93202	NA	NA	NA	NA	NA	-0.0984054	0.340155	1	0.651258	NA	NA	NA	NA	NA
ID4	68	74	0.0590478	-0.0022811	0.130455	0.0773773	1	0.706884	NA	NA	NA	NA	NA	0.320837	0.20926	1	0.523149	NA	NA	NA	NA	NA
ID5	72	67	-0.0247214	-0.0689203	0.0181602	0.261836	1	0.93202	NA	NA	NA	NA	NA	-0.0535067	0.733275	1	0.996101	NA	NA	NA	NA	NA
ID6	70	68	0.00796898	-0.0721408	0.0991264	0.851759	1	0.93202	NA	NA	NA	NA	NA	-0.14415	0.757818	1	0.996101	NA	NA	NA	NA	NA
ID8	70.5	67	-0.0235329	-0.0940947	0.05016	0.514031	1	0.93202	NA	NA	NA	NA	NA	-0.0502096	0.897928	1	0.996101	NA	NA	NA	NA	NA
ID9	70	69.5	0.00532245	-0.0449671	0.0583939	0.838312	1	0.93202	NA	NA	NA	NA	NA	0.213175	0.34083	1	0.651258	NA	NA	NA	NA	NA
ID10	70	65.5	-0.0327789	-0.178387	0.125509	0.649297	1	0.93202	NA	NA	NA	NA	NA	NA	NA	NA	NA	NA	NA	NA	NA	NA
ID14	68	73	0.0172763	-0.0284959	0.0655794	0.46754	1	0.93202	NA	NA	NA	NA	NA	0.306994	0.0929827	1	0.523149	NA	NA	NA	NA	NA

### Sheet: MutSignature_Head-SCC
#Supplementary Table 2: Results of Mutational Signatures analysis showing univariate and mutivariate regression coefficient, p-value, and q-value. Signature-positive results shown first, followed by Signature-attributed mutations
	Signature-Positive													Signature-Attributed Mutations
signature	median.nosig.age	median.sig.age	age.uni.lgr.coef	age.uni.lgr.95ci.low	age.uni.lgr.95ci.high	age.uni.lgr.p	age.uni.lgr.p.bonferroni	age.uni.lgr.q	age.mv.lgr.coef	age.mv.lgr.stderr	age.mv.lgr.p	age.mv.lgr.p.bonferroni	age.mv.lgr.q	age.spearman.rho	age.spearman.p	age.spearman.p.bonferroni	age.spearman.q	age.mv.lnr.coef	age.mv.lnr.stderr	age.mv.lnr.p	age.mv.lnr.p.bonferroni	age.mv.lnr.q
SBS1	50.5	53	0.0117577	-0.100105	0.11741	0.821532	1	1	NA	NA	NA	NA	NA	-0.260008	0.0552257	1	0.546848	NA	NA	NA	NA	NA
SBS2	44	56.5	0.0601342	-0.025421	0.161895	0.185027	1	0.59737	NA	NA	NA	NA	NA	0.00412009	0.976412	1	0.976412	NA	NA	NA	NA	NA
SBS3	53	50.5	-0.0150427	-0.0905975	0.0621018	0.688665	1	0.988084	NA	NA	NA	NA	NA	NA	NA	NA	NA	NA	NA	NA	NA	NA
SBS4	53	62	0.0678092	-0.00909849	0.168072	0.122989	1	0.59737	NA	NA	NA	NA	NA	-0.410391	0.492536	1	0.939066	NA	NA	NA	NA	NA
SBS5	NA	53	2.26056e-10	NA	NA	1	1	1	NA	NA	NA	NA	NA	0.033082	0.807001	1	0.939066	NA	NA	NA	NA	NA
SBS7a	54.5	53	0.00204129	-0.147356	0.177445	0.978163	1	1	NA	NA	NA	NA	NA	NA	NA	NA	NA	NA	NA	NA	NA	NA
SBS7b	54.5	53	0.00204129	-0.147356	0.177445	0.978163	1	1	NA	NA	NA	NA	NA	NA	NA	NA	NA	NA	NA	NA	NA	NA
SBS7d	54.5	53	0.00204129	-0.147356	0.177445	0.978163	1	1	NA	NA	NA	NA	NA	NA	NA	NA	NA	NA	NA	NA	NA	NA
SBS13	44	56.5	0.0601342	-0.025421	0.161895	0.185027	1	0.59737	NA	NA	NA	NA	NA	-0.00892687	0.948918	1	0.976412	NA	NA	NA	NA	NA
SBS16	53	62	0.0878508	-0.01414	0.232659	0.148992	1	0.59737	NA	NA	NA	NA	NA	NA	NA	NA	NA	NA	NA	NA	NA	NA
SBS17a	56	38	-0.0839786	-0.226837	0.0222853	0.15638	1	0.59737	NA	NA	NA	NA	NA	NA	NA	NA	NA	NA	NA	NA	NA	NA
SBS17b	56	38	-0.0839786	-0.226837	0.0222853	0.15638	1	0.59737	NA	NA	NA	NA	NA	NA	NA	NA	NA	NA	NA	NA	NA	NA
SBS18	57	45.5	-0.0443883	-0.0913361	-0.00201029	0.0481197	1	0.59737	NA	NA	NA	NA	NA	0.0536913	0.832426	1	0.939066	NA	NA	NA	NA	NA
SBS33	54.5	50	-0.0141966	-0.167813	0.150156	0.84538	1	1	NA	NA	NA	NA	NA	NA	NA	NA	NA	NA	NA	NA	NA	NA
SBS40	53	54.5	0.000443688	-0.0391183	0.0405154	0.982334	1	1	NA	NA	NA	NA	NA	-0.129907	0.56448	1	0.939066	NA	NA	NA	NA	NA
DBS1	54.5	36	-0.0945049	-0.315518	0.0552569	0.265456	1	0.59737	NA	NA	NA	NA	NA	NA	NA	NA	NA	NA	NA	NA	NA	NA
DBS2	53	54.5	-0.00618826	-0.0516004	0.0372665	0.781583	1	1	NA	NA	NA	NA	NA	0.0520297	0.743489	1	0.939066	NA	NA	NA	NA	NA
DBS3	54.5	35	-0.101934	-0.33293	0.049333	0.244428	1	0.59737	NA	NA	NA	NA	NA	NA	NA	NA	NA	NA	NA	NA	NA	NA
DBS4	39	56.5	0.0246152	-0.0336831	0.0845899	0.402677	1	0.781667	NA	NA	NA	NA	NA	0.0736966	0.611014	1	0.939066	NA	NA	NA	NA	NA
DBS5	53	57	-0.00359259	-0.0891217	0.0888559	0.934055	1	1	NA	NA	NA	NA	NA	NA	NA	NA	NA	NA	NA	NA	NA	NA
DBS6	53	57	0.013668	-0.0247412	0.0535113	0.487815	1	0.894328	NA	NA	NA	NA	NA	0.437539	0.0176139	0.352279	0.352279	NA	NA	NA	NA	NA
DBS9	56	49.5	-0.0166467	-0.0796492	0.0465819	0.595125	1	0.935196	NA	NA	NA	NA	NA	-0.20292	0.699798	1	0.939066	NA	NA	NA	NA	NA
DBS11	60.5	53	-0.0327189	-0.0878348	0.0158869	0.208283	1	0.59737	NA	NA	NA	NA	NA	0.156045	0.306018	1	0.939066	NA	NA	NA	NA	NA
ID1	36	54.5	0.0945049	-0.0552569	0.315518	0.265456	1	0.59737	NA	NA	NA	NA	NA	-0.0274657	0.840748	1	0.939066	NA	NA	NA	NA	NA
ID2	59	53	-0.0170365	-0.0939683	0.0507	0.634452	1	0.951678	NA	NA	NA	NA	NA	-0.136611	0.33419	1	0.939066	NA	NA	NA	NA	NA
ID3	52	60	0.0216356	-0.0200431	0.0667249	0.321374	1	0.662835	NA	NA	NA	NA	NA	0.208076	0.407365	1	0.939066	NA	NA	NA	NA	NA
ID5	58	53	-0.0031145	-0.052069	0.043735	0.896831	1	1	NA	NA	NA	NA	NA	-0.0430065	0.779088	1	0.939066	NA	NA	NA	NA	NA
ID6	53	54.5	-0.0131666	-0.058317	0.0315523	0.559355	1	0.935196	NA	NA	NA	NA	NA	-0.446645	0.10937	1	0.546848	NA	NA	NA	NA	NA
ID8	50.5	57	0.0221523	-0.0168082	0.0632265	0.271532	1	0.59737	NA	NA	NA	NA	NA	-0.289778	0.101887	1	0.546848	NA	NA	NA	NA	NA
ID9	53	56	0.014923	-0.0376872	0.0725203	0.588069	1	0.935196	NA	NA	NA	NA	NA	0.15	0.708069	1	0.939066	NA	NA	NA	NA	NA
ID10	54.5	36	-0.0945049	-0.315518	0.0552569	0.265456	1	0.59737	NA	NA	NA	NA	NA	NA	NA	NA	NA	NA	NA	NA	NA	NA
ID11	53	57.5	0.0347073	-0.00959594	0.0845186	0.142163	1	0.59737	NA	NA	NA	NA	NA	0.0530976	0.845159	1	0.939066	NA	NA	NA	NA	NA
ID12	54.5	36	-0.0945049	-0.315518	0.0552569	0.265456	1	0.59737	NA	NA	NA	NA	NA	NA	NA	NA	NA	NA	NA	NA	NA	NA

### Sheet: MutSignature_Kidney-ChRCC
#Supplementary Table 2: Results of Mutational Signatures analysis showing univariate and mutivariate regression coefficient, p-value, and q-value. Signature-positive results shown first, followed by Signature-attributed mutations
	Signature-Positive													Signature-Attributed Mutations
signature	median.nosig.age	median.sig.age	age.uni.lgr.coef	age.uni.lgr.95ci.low	age.uni.lgr.95ci.high	age.uni.lgr.p	age.uni.lgr.p.bonferroni	age.uni.lgr.q	age.mv.lgr.coef	age.mv.lgr.stderr	age.mv.lgr.p	age.mv.lgr.p.bonferroni	age.mv.lgr.q	age.spearman.rho	age.spearman.p	age.spearman.p.bonferroni	age.spearman.q	age.mv.lnr.coef	age.mv.lnr.stderr	age.mv.lnr.p	age.mv.lnr.p.bonferroni	age.mv.lnr.q
SBS1	NA	47	1.57489e-08	NA	NA	1	1	1	NA	NA	NA	NA	NA	-0.20781	0.170745	1	0.861231	NA	NA	NA	NA	NA
SBS2	47	53	-0.00759238	-0.0645847	0.0463586	0.783988	1	0.893502	NA	NA	NA	NA	NA	-0.217575	0.573875	1	0.861231	NA	NA	NA	NA	NA
SBS5	50	47	-0.0164741	-0.103442	0.0719492	0.703559	1	0.893502	NA	NA	NA	NA	NA	0.472596	0.00157602	0.0267924	0.0267924	0.00266509	0.00141895	0.0689495	0.0689495	0.0689495
SBS13	47	49	-0.0113319	-0.0717963	0.0450905	0.697695	1	0.893502	NA	NA	NA	NA	NA	0.155691	0.712762	1	0.900677	NA	NA	NA	NA	NA
SBS17a	47	54	0.0244596	-0.127806	0.173183	0.735129	1	0.893502	NA	NA	NA	NA	NA	NA	NA	NA	NA	NA	NA	NA	NA	NA
SBS17b	47	54	0.0244596	-0.127806	0.173183	0.735129	1	0.893502	NA	NA	NA	NA	NA	NA	NA	NA	NA	NA	NA	NA	NA	NA
SBS29	47.5	37	-0.0749592	-0.196359	0.0194231	0.156091	1	0.893502	NA	NA	NA	NA	NA	NA	NA	NA	NA	NA	NA	NA	NA	NA
SBS40	71	47	-0.12035	-0.345984	0.0282301	0.159507	1	0.893502	NA	NA	NA	NA	NA	-0.121911	0.430503	1	0.861231	NA	NA	NA	NA	NA
DBS1	47.5	37	-0.0782086	-0.277999	0.0746565	0.359032	1	0.893502	NA	NA	NA	NA	NA	NA	NA	NA	NA	NA	NA	NA	NA	NA
DBS2	47	47.5	-0.0120347	-0.0583372	0.032708	0.59681	1	0.893502	NA	NA	NA	NA	NA	-0.108311	0.583269	1	0.861231	NA	NA	NA	NA	NA
DBS3	47	54	0.0244596	-0.127806	0.173183	0.735129	1	0.893502	NA	NA	NA	NA	NA	NA	NA	NA	NA	NA	NA	NA	NA	NA
DBS4	47	47.5	0.015919	-0.0287836	0.0637695	0.491484	1	0.893502	NA	NA	NA	NA	NA	-0.209905	0.283688	1	0.861231	NA	NA	NA	NA	NA
DBS5	50	43.5	-0.0430483	-0.135332	0.0350994	0.308224	1	0.893502	NA	NA	NA	NA	NA	NA	NA	NA	NA	NA	NA	NA	NA	NA
DBS6	46	56	0.0302186	-0.0330881	0.0973305	0.349427	1	0.893502	NA	NA	NA	NA	NA	0.376851	0.461483	1	0.861231	NA	NA	NA	NA	NA
DBS7	47	57	0.0108292	-0.0785183	0.0971979	0.803282	1	0.893502	NA	NA	NA	NA	NA	NA	NA	NA	NA	NA	NA	NA	NA	NA
DBS8	49	43	-0.0334098	-0.1344	0.0539901	0.475034	1	0.893502	NA	NA	NA	NA	NA	NA	NA	NA	NA	NA	NA	NA	NA	NA
DBS9	47	55	0.0254795	-0.0264584	0.0807107	0.339973	1	0.893502	NA	NA	NA	NA	NA	0.206688	0.566695	1	0.861231	NA	NA	NA	NA	NA
DBS10	47	71	0.12035	-0.0282301	0.345984	0.159507	1	0.893502	NA	NA	NA	NA	NA	NA	NA	NA	NA	NA	NA	NA	NA	NA
DBS11	46	53.5	0.0333614	-0.0298939	0.10121	0.303778	1	0.893502	NA	NA	NA	NA	NA	-0.173931	0.741734	1	0.900677	NA	NA	NA	NA	NA
ID1	61	47	-0.0634213	-0.184393	0.0398156	0.236151	1	0.893502	NA	NA	NA	NA	NA	-0.110796	0.479372	1	0.861231	NA	NA	NA	NA	NA
ID2	50	44.5	-0.0190114	-0.0656104	0.024393	0.398399	1	0.893502	NA	NA	NA	NA	NA	-0.20113	0.369432	1	0.861231	NA	NA	NA	NA	NA
ID3	47	56	0.0145975	-0.0741198	0.101343	0.736289	1	0.893502	NA	NA	NA	NA	NA	NA	NA	NA	NA	NA	NA	NA	NA	NA
ID4	47.5	47	0.00867894	-0.035332	0.0538547	0.696977	1	0.893502	NA	NA	NA	NA	NA	0.0387155	0.874962	1	0.929647	NA	NA	NA	NA	NA
ID5	50.5	47	-0.00593962	-0.109744	0.10442	0.910504	1	0.944226	NA	NA	NA	NA	NA	0.0401164	0.798405	1	0.904859	NA	NA	NA	NA	NA
ID6	47.5	37	-0.0782086	-0.277999	0.0746565	0.359032	1	0.893502	NA	NA	NA	NA	NA	NA	NA	NA	NA	NA	NA	NA	NA	NA
ID8	50.5	47	-0.0222054	-0.0996257	0.0541932	0.55907	1	0.893502	NA	NA	NA	NA	NA	-0.082538	0.607928	1	0.861231	NA	NA	NA	NA	NA
ID9	48	47	-0.00842542	-0.0542687	0.0364669	0.710156	1	0.893502	NA	NA	NA	NA	NA	-0.208493	0.287012	1	0.861231	NA	NA	NA	NA	NA
ID11	47	51.5	-0.00701004	-0.074416	0.0562698	0.82968	1	0.893502	NA	NA	NA	NA	NA	-0.0285714	1	1	1	NA	NA	NA	NA	NA

### Sheet: MutSignature_Kidney-RCC
#Supplementary Table 2: Results of Mutational Signatures analysis showing univariate and mutivariate regression coefficient, p-value, and q-value. Signature-positive results shown first, followed by Signature-attributed mutations
	Signature-Positive													Signature-Attributed Mutations
signature	median.nosig.age	median.sig.age	age.uni.lgr.coef	age.uni.lgr.95ci.low	age.uni.lgr.95ci.high	age.uni.lgr.p	age.uni.lgr.p.bonferroni	age.uni.lgr.q	age.mv.lgr.coef	age.mv.lgr.stderr	age.mv.lgr.p	age.mv.lgr.p.bonferroni	age.mv.lgr.q	age.spearman.rho	age.spearman.p	age.spearman.p.bonferroni	age.spearman.q	age.mv.lnr.coef	age.mv.lnr.stderr	age.mv.lnr.p	age.mv.lnr.p.bonferroni	age.mv.lnr.q
SBS1	NA	60	1.04722e-07	NA	NA	1	1	1	NA	NA	NA	NA	NA	-0.0282966	0.736368	1	0.859095	NA	NA	NA	NA	NA
SBS2	60.5	57	-0.0523434	-0.142318	0.0278466	0.22046	1	0.758135	NA	NA	NA	NA	NA	-0.371429	0.497222	1	0.859095	NA	NA	NA	NA	NA
SBS5	56	61	0.0444527	-0.0214025	0.116553	0.201112	1	0.758135	NA	NA	NA	NA	NA	0.0458318	0.597608	1	0.859095	NA	NA	NA	NA	NA
SBS13	60	60	-0.0493928	-0.147301	0.0375997	0.286113	1	0.800881	NA	NA	NA	NA	NA	0.3	0.683333	1	0.859095	NA	NA	NA	NA	NA
SBS22	61	56	-0.033272	-0.112553	0.0397834	0.38508	1	0.802185	NA	NA	NA	NA	NA	0.0357143	0.963492	1	0.990048	NA	NA	NA	NA	NA
SBS29	60	64	0.00561994	-0.107808	0.11574	0.919019	1	1	NA	NA	NA	NA	NA	NA	NA	NA	NA	NA	NA	NA	NA	NA
SBS40	61	60	0.00669811	-0.102658	0.122507	0.904366	1	1	NA	NA	NA	NA	NA	-0.0404095	0.634246	1	0.859095	NA	NA	NA	NA	NA
SBS41	60	61.5	0.0217101	-0.0252569	0.0693958	0.364474	1	0.802185	NA	NA	NA	NA	NA	-0.294574	0.235383	1	0.859095	NA	NA	NA	NA	NA
DBS2	NA	60	1.04722e-07	NA	NA	1	1	1	NA	NA	NA	NA	NA	0.0316266	0.706689	1	0.859095	NA	NA	NA	NA	NA
DBS4	60.5	60	0.00092028	-0.0328701	0.0349632	0.957333	1	1	NA	NA	NA	NA	NA	0.0949033	0.347616	1	0.859095	NA	NA	NA	NA	NA
DBS5	60.5	57	-0.0320374	-0.184588	0.101951	0.647916	1	1	NA	NA	NA	NA	NA	NA	NA	NA	NA	NA	NA	NA	NA	NA
DBS6	60.5	60	0.00437098	-0.0527001	0.0606074	0.878525	1	1	NA	NA	NA	NA	NA	-0.297724	0.347291	1	0.859095	NA	NA	NA	NA	NA
DBS7	60	57	0.00300891	-0.0520669	0.0572205	0.913184	1	1	NA	NA	NA	NA	NA	-0.331035	0.269237	1	0.859095	NA	NA	NA	NA	NA
DBS9	60	60	0.0149071	-0.0196146	0.0504049	0.401093	1	0.802185	NA	NA	NA	NA	NA	0.0931482	0.34935	1	0.859095	NA	NA	NA	NA	NA
DBS11	61	56	-0.0359538	-0.0932545	0.0175034	0.199017	1	0.758135	NA	NA	NA	NA	NA	-0.00660795	0.982113	1	0.990048	NA	NA	NA	NA	NA
ID1	61	60	0.000764047	-0.0309298	0.0325777	0.962172	1	1	NA	NA	NA	NA	NA	0.0713996	0.516109	1	0.859095	NA	NA	NA	NA	NA
ID2	60.5	59.5	0.00548126	-0.0312938	0.0422086	0.768599	1	1	NA	NA	NA	NA	NA	-0.140934	0.426602	1	0.859095	NA	NA	NA	NA	NA
ID3	61	60	-0.0167695	-0.0490262	0.0148015	0.30033	1	0.800881	NA	NA	NA	NA	NA	-0.15693	0.153989	1	0.859095	NA	NA	NA	NA	NA
ID4	61	58	0.0060057	-0.0509615	0.0622796	0.833567	1	1	NA	NA	NA	NA	NA	0.395797	0.202808	1	0.859095	NA	NA	NA	NA	NA
ID5	51	60	0.0991232	-0.044215	0.289159	0.221123	1	0.758135	NA	NA	NA	NA	NA	-0.0587561	0.487324	1	0.859095	NA	NA	NA	NA	NA
ID6	60	60	-0.0161079	-0.134081	0.0930647	0.774713	1	1	NA	NA	NA	NA	NA	NA	NA	NA	NA	NA	NA	NA	NA	NA
ID8	54	60	0.0873355	-0.0292747	0.23189	0.176094	1	0.758135	NA	NA	NA	NA	NA	0.0469041	0.580742	1	0.859095	NA	NA	NA	NA	NA
ID9	58	61	0.0507668	0.0165057	0.0876422	0.00489237	0.117417	0.117417	NA	NA	NA	NA	NA	0.00131842	0.990048	1	0.990048	NA	NA	NA	NA	NA
ID11	58	61.5	0.0231377	-0.00848607	0.0558867	0.156488	1	0.758135	NA	NA	NA	NA	NA	0.0687804	0.539216	1	0.859095	NA	NA	NA	NA	NA

### Sheet: MutSignature_Liver-HCC
#Supplementary Table 2: Results of Mutational Signatures analysis showing univariate and mutivariate regression coefficient, p-value, and q-value. Signature-positive results shown first, followed by Signature-attributed mutations
	Signature-Positive													Signature-Attributed Mutations
signature	median.nosig.age	median.sig.age	age.uni.lgr.coef	age.uni.lgr.95ci.low	age.uni.lgr.95ci.high	age.uni.lgr.p	age.uni.lgr.p.bonferroni	age.uni.lgr.q	age.mv.lgr.coef	age.mv.lgr.stderr	age.mv.lgr.p	age.mv.lgr.p.bonferroni	age.mv.lgr.q	age.spearman.rho	age.spearman.p	age.spearman.p.bonferroni	age.spearman.q	age.mv.lnr.coef	age.mv.lnr.stderr	age.mv.lnr.p	age.mv.lnr.p.bonferroni	age.mv.lnr.q
SBS1	67	68	-0.0108388	-0.0323151	0.00975521	0.310644	1	0.69438	NA	NA	NA	NA	NA	-0.184847	0.00723383	0.173612	0.0451225	-0.000417865	0.000129875	0.00151114	0.00906681	0.00453341
SBS4	66	71	0.0488093	0.0230032	0.0769303	0.000377339	0.0143389	0.00477963	0.0609463	0.0153251	6.98224e-05	0.000209467	6.98224e-05	0.135692	0.22128	1	0.442559	NA	NA	NA	NA	NA
SBS5	NA	67	3.60135e-11	NA	NA	1	1	1	NA	NA	NA	NA	NA	-0.120532	0.0319236	0.766167	0.102263	NA	NA	NA	NA	NA
SBS6	67	70.5	0.0493014	-0.0742741	0.236581	0.534943	1	0.752882	NA	NA	NA	NA	NA	NA	NA	NA	NA	NA	NA	NA	NA	NA
SBS9	68	40.5	-0.116331	-0.229829	-0.0276331	0.0136251	0.517754	0.124196	NA	NA	NA	NA	NA	NA	NA	NA	NA	NA	NA	NA	NA	NA
SBS12	66	68	0.0415213	0.0209902	0.0631574	0.00010767	0.00409147	0.00204573	0.0574514	0.0136532	2.57743e-05	7.7323e-05	3.86615e-05	-0.127044	0.0806867	1	0.215165	NA	NA	NA	NA	NA
SBS14	67	69	-0.0154868	-0.0953999	0.093264	0.739383	1	0.878552	NA	NA	NA	NA	NA	NA	NA	NA	NA	NA	NA	NA	NA	NA
SBS16	67.5	67	0.00407235	-0.0246526	0.0354268	0.789477	1	0.909094	NA	NA	NA	NA	NA	0.187532	0.252951	1	0.466987	NA	NA	NA	NA	NA
SBS17a	67	65.5	-0.0039348	-0.0777419	0.0947815	0.927308	1	1	NA	NA	NA	NA	NA	NA	NA	NA	NA	NA	NA	NA	NA	NA
SBS17b	67	70.5	0.0303746	-0.0420887	0.124277	0.472752	1	0.752882	NA	NA	NA	NA	NA	-0.942857	0.0166667	0.4	0.0666667	-0.00167877	0.000594536	0.105875	0.635249	0.158812
SBS18	67	77	0.166669	-0.0663926	0.538453	0.288561	1	0.69438	NA	NA	NA	NA	NA	NA	NA	NA	NA	NA	NA	NA	NA	NA
SBS19	68	64.5	-0.000135669	-0.0631047	0.0802618	0.997	1	1	NA	NA	NA	NA	NA	-0.714286	0.136111	1	0.326667	NA	NA	NA	NA	NA
SBS22	67	69	0.00753937	-0.0339024	0.055608	0.739834	1	0.878552	NA	NA	NA	NA	NA	-0.227694	0.379441	1	0.569161	NA	NA	NA	NA	NA
SBS24	67.5	23	-7.99633	NA	183.337	0.992914	1	1	NA	NA	NA	NA	NA	NA	NA	NA	NA	NA	NA	NA	NA	NA
SBS26	67	70.5	0.0493014	-0.0742741	0.236581	0.534943	1	0.752882	NA	NA	NA	NA	NA	NA	NA	NA	NA	NA	NA	NA	NA	NA
SBS28	67.5	61	-0.0292405	-0.157554	0.163891	0.6932	1	0.878054	NA	NA	NA	NA	NA	NA	NA	NA	NA	NA	NA	NA	NA	NA
SBS29	68	67	-0.00473221	-0.024443	0.0151409	0.637844	1	0.835796	NA	NA	NA	NA	NA	-0.0348892	0.701641	1	0.886283	NA	NA	NA	NA	NA
SBS30	67	71	0.0557876	-0.0710339	0.247345	0.49429	1	0.752882	NA	NA	NA	NA	NA	NA	NA	NA	NA	NA	NA	NA	NA	NA
SBS31	67.5	49	-0.081011	-0.218381	0.0594279	0.185341	1	0.586912	NA	NA	NA	NA	NA	NA	NA	NA	NA	NA	NA	NA	NA	NA
SBS35	67	68.5	0.0143858	-0.0395488	0.0802497	0.635867	1	0.835796	NA	NA	NA	NA	NA	0.328269	0.354418	1	0.567069	NA	NA	NA	NA	NA
SBS40	68	67	-0.00941276	-0.0371647	0.0203534	0.518546	1	0.752882	NA	NA	NA	NA	NA	0.0496051	0.767418	1	0.920902	NA	NA	NA	NA	NA
DBS2	72	67	-0.0698605	-0.270306	0.0641075	0.417489	1	0.752882	NA	NA	NA	NA	NA	0.152971	0.0065242	0.156581	0.0451225	0.003276	0.00120103	0.00675062	0.0405037	0.0135012
DBS3	67	83	0.370992	0.0248998	0.960563	0.0930996	1	0.321617	NA	NA	NA	NA	NA	NA	NA	NA	NA	NA	NA	NA	NA	NA
DBS4	69	67	-0.0103295	-0.0328578	0.0111219	0.355343	1	0.750168	NA	NA	NA	NA	NA	-0.141346	0.0340876	0.818102	0.102263	NA	NA	NA	NA	NA
DBS5	67.5	67	-0.0134367	-0.0439333	0.0196454	0.403874	1	0.752882	NA	NA	NA	NA	NA	-0.039206	0.839978	1	0.959975	NA	NA	NA	NA	NA
DBS6	67	71	0.0038452	-0.06551	0.0947828	0.924066	1	1	NA	NA	NA	NA	NA	0	1	1	1	NA	NA	NA	NA	NA
DBS7	67	83	0.370992	0.0248998	0.960563	0.0930996	1	0.321617	NA	NA	NA	NA	NA	NA	NA	NA	NA	NA	NA	NA	NA	NA
DBS9	68	58	-0.041682	-0.115817	0.0506809	0.303378	1	0.69438	NA	NA	NA	NA	NA	NA	NA	NA	NA	NA	NA	NA	NA	NA
DBS11	67.5	66	-0.0430831	-0.0888139	0.00759478	0.0736579	1	0.321617	NA	NA	NA	NA	NA	-0.410045	0.27303	1	0.468051	NA	NA	NA	NA	NA
ID1	71	67	-0.0473672	-0.195309	0.0569079	0.462216	1	0.752882	NA	NA	NA	NA	NA	-0.172633	0.00214097	0.0513833	0.0451225	-0.00269886	0.000580978	5.07409e-06	3.04445e-05	3.04445e-05
ID2	68	67	-0.0245604	-0.0449466	-0.00468065	0.0163416	0.62098	0.124196	NA	NA	NA	NA	NA	-0.237175	0.00940053	0.225613	0.0451225	0.00033344	0.000795532	0.675931	1	0.675931
ID3	57.5	68	0.0679383	0.0386752	0.0988402	7.89035e-06	0.000299833	0.000299833	0.0775431	0.0181171	1.86799e-05	5.60398e-05	3.86615e-05	0.00499012	0.932922	1	0.995148	NA	NA	NA	NA	NA
ID5	59	68	0.0482177	-0.0012524	0.09366	0.0418832	1	0.26526	NA	NA	NA	NA	NA	0.149569	0.00856237	0.205497	0.0451225	0.000439017	0.000352191	0.213555	1	0.256265
ID6	68	65	-0.0310652	-0.0656049	0.00615857	0.0859666	1	0.321617	NA	NA	NA	NA	NA	-0.199825	0.412098	1	0.581786	NA	NA	NA	NA	NA
ID8	67	68	0.0252538	-0.00406104	0.0532438	0.0815643	1	0.321617	NA	NA	NA	NA	NA	-0.0838461	0.159503	1	0.348007	NA	NA	NA	NA	NA
ID9	68	64	-0.016188	-0.0427324	0.0117956	0.241319	1	0.69438	NA	NA	NA	NA	NA	-0.0802373	0.618001	1	0.824001	NA	NA	NA	NA	NA
ID11	67	69	0.0108998	-0.0183027	0.0429563	0.483714	1	0.752882	NA	NA	NA	NA	NA	0.00948402	0.953684	1	0.995148	NA	NA	NA	NA	NA
ID13	67.5	53	-0.0657134	-0.195555	0.0870846	0.295906	1	0.69438	NA	NA	NA	NA	NA	NA	NA	NA	NA	NA	NA	NA	NA	NA

### Sheet: MutSignature_Lung-AdenoCA
#Supplementary Table 2: Results of Mutational Signatures analysis showing univariate and mutivariate regression coefficient, p-value, and q-value. Signature-positive results shown first, followed by Signature-attributed mutations
	Signature-Positive													Signature-Attributed Mutations
signature	median.nosig.age	median.sig.age	age.uni.lgr.coef	age.uni.lgr.95ci.low	age.uni.lgr.95ci.high	age.uni.lgr.p	age.uni.lgr.p.bonferroni	age.uni.lgr.q	age.mv.lgr.coef	age.mv.lgr.stderr	age.mv.lgr.p	age.mv.lgr.p.bonferroni	age.mv.lgr.q	age.spearman.rho	age.spearman.p	age.spearman.p.bonferroni	age.spearman.q	age.mv.lnr.coef	age.mv.lnr.stderr	age.mv.lnr.p	age.mv.lnr.p.bonferroni	age.mv.lnr.q
SBS1	71	66	-0.0766053	-0.324573	0.0772527	0.42828	1	0.770904	NA	NA	NA	NA	NA	0.201742	0.260227	1	0.508649	NA	NA	NA	NA	NA
SBS2	65	69.5	0.0594415	-0.00868105	0.138522	0.104516	1	0.525575	NA	NA	NA	NA	NA	0.458351	0.0421039	0.715766	0.207847	NA	NA	NA	NA	NA
SBS3	69.5	52	-0.127514	-0.289304	-0.0110692	0.0545657	1	0.525575	NA	NA	NA	NA	NA	NA	NA	NA	NA	NA	NA	NA	NA	NA
SBS4	64	70	-0.0139673	-0.0855681	0.0527878	0.684957	1	0.951948	NA	NA	NA	NA	NA	-0.493323	0.0230549	0.391934	0.207847	NA	NA	NA	NA	NA
SBS5	70	65	-0.0727999	-0.265381	0.0560894	0.35363	1	0.734462	NA	NA	NA	NA	NA	0.0455088	0.804659	1	0.911947	NA	NA	NA	NA	NA
SBS9	67.5	52	-0.119021	-0.425663	0.0702334	0.255787	1	0.62784	NA	NA	NA	NA	NA	NA	NA	NA	NA	NA	NA	NA	NA	NA
SBS13	65	69.5	0.0594415	-0.00868105	0.138522	0.104516	1	0.525575	NA	NA	NA	NA	NA	0.303054	0.194001	1	0.471146	NA	NA	NA	NA	NA
SBS17a	67.5	52	-0.0926106	-0.227284	0.0185811	0.116795	1	0.525575	NA	NA	NA	NA	NA	NA	NA	NA	NA	NA	NA	NA	NA	NA
SBS17b	67.5	52	-0.0926106	-0.227284	0.0185811	0.116795	1	0.525575	NA	NA	NA	NA	NA	NA	NA	NA	NA	NA	NA	NA	NA	NA
SBS18	68	65	0.0142277	-0.0663325	0.107728	0.740404	1	0.951948	NA	NA	NA	NA	NA	-0.756787	0.0489051	0.831387	0.207847	NA	NA	NA	NA	NA
SBS28	67.5	52	-0.119021	-0.425663	0.0702334	0.255787	1	0.62784	NA	NA	NA	NA	NA	NA	NA	NA	NA	NA	NA	NA	NA	NA
SBS40	65.5	70	0.052994	-0.0217885	0.144494	0.199675	1	0.599024	NA	NA	NA	NA	NA	-0.365301	0.269285	1	0.508649	NA	NA	NA	NA	NA
DBS2	65.5	66	-0.00220637	-0.174226	0.131646	0.97555	1	1	NA	NA	NA	NA	NA	0.0647507	0.720345	1	0.874704	NA	NA	NA	NA	NA
DBS4	68	65	0.0235034	-0.0444525	0.0990725	0.510201	1	0.810319	NA	NA	NA	NA	NA	0.18707	0.540557	1	0.797546	NA	NA	NA	NA	NA
DBS5	66	69.5	0.0108159	-0.0886537	0.132523	0.84067	1	0.986873	NA	NA	NA	NA	NA	NA	NA	NA	NA	NA	NA	NA	NA	NA
DBS6	70	63	-0.0289985	-0.0999573	0.038619	0.400355	1	0.770904	NA	NA	NA	NA	NA	-0.16529	0.58944	1	0.797546	NA	NA	NA	NA	NA
DBS7	66	NA	2.48436e-16	NA	NA	1	1	1	NA	NA	NA	NA	NA	NA	NA	NA	NA	NA	NA	NA	NA	NA
DBS8	66	61.5	-0.0355849	-0.172269	0.111468	0.592939	1	0.889409	NA	NA	NA	NA	NA	NA	NA	NA	NA	NA	NA	NA	NA	NA
DBS11	67.5	63	0.0280528	-0.0430563	0.109696	0.459534	1	0.775464	NA	NA	NA	NA	NA	0.173518	0.609888	1	0.797546	NA	NA	NA	NA	NA
ID1	61	70	0.0899226	0.00808205	0.187294	0.0423608	1	0.525575	NA	NA	NA	NA	NA	-0.0181046	0.927143	1	0.950446	NA	NA	NA	NA	NA
ID2	65.5	70	0.0495149	-0.0213111	0.133937	0.199667	1	0.599024	NA	NA	NA	NA	NA	-0.607979	0.0274926	0.467374	0.207847	NA	NA	NA	NA	NA
ID3	63	70	0.0151044	-0.0693084	0.0949112	0.709458	1	0.951948	NA	NA	NA	NA	NA	-0.325824	0.0906415	1	0.308181	NA	NA	NA	NA	NA
ID5	65	70	0.0502634	-0.0213484	0.128211	0.175965	1	0.599024	NA	NA	NA	NA	NA	0.0130996	0.950446	1	0.950446	NA	NA	NA	NA	NA
ID6	65.5	71	0.0791282	-0.0522179	0.277534	0.326467	1	0.734462	NA	NA	NA	NA	NA	NA	NA	NA	NA	NA	NA	NA	NA	NA
ID8	70	64	-0.00678774	-0.074422	0.0592388	0.838421	1	0.986873	NA	NA	NA	NA	NA	0.325582	0.187361	1	0.471146	NA	NA	NA	NA	NA
ID9	67.5	65	-0.00225872	-0.0759005	0.0768358	0.95241	1	1	NA	NA	NA	NA	NA	0.35	0.358581	1	0.609588	NA	NA	NA	NA	NA
ID12	66	NA	2.48436e-16	NA	NA	1	1	1	NA	NA	NA	NA	NA	NA	NA	NA	NA	NA	NA	NA	NA	NA

### Sheet: MutSignature_Lung-SCC
#Supplementary Table 2: Results of Mutational Signatures analysis showing univariate and mutivariate regression coefficient, p-value, and q-value. Signature-positive results shown first, followed by Signature-attributed mutations
	Signature-Positive													Signature-Attributed Mutations
signature	median.nosig.age	median.sig.age	age.uni.lgr.coef	age.uni.lgr.95ci.low	age.uni.lgr.95ci.high	age.uni.lgr.p	age.uni.lgr.p.bonferroni	age.uni.lgr.q	age.mv.lgr.coef	age.mv.lgr.stderr	age.mv.lgr.p	age.mv.lgr.p.bonferroni	age.mv.lgr.q	age.spearman.rho	age.spearman.p	age.spearman.p.bonferroni	age.spearman.q	age.mv.lnr.coef	age.mv.lnr.stderr	age.mv.lnr.p	age.mv.lnr.p.bonferroni	age.mv.lnr.q
SBS1	66	68	0.0368078	-0.0429339	0.120932	0.369531	1	0.6217	NA	NA	NA	NA	NA	0.358022	0.029577	0.325347	0.0702648	0.000679703	0.000271812	0.0178936	0.0894679	0.022367
SBS2	58	68	0.0881528	-0.0049825	0.196686	0.0789815	1	0.592362	NA	NA	NA	NA	NA	0.206599	0.200875	1	0.276203	NA	NA	NA	NA	NA
SBS4	72	67	-0.0858904	-0.244346	0.0417647	0.22351	1	0.6217	NA	NA	NA	NA	NA	-0.354853	0.0181004	0.199104	0.0702648	-0.00319367	0.00188871	0.0992581	0.49629	0.0992581
SBS5	NA	68	-5.96808e-10	NA	NA	1	1	1	NA	NA	NA	NA	NA	-0.0182728	0.901893	1	0.901893	NA	NA	NA	NA	NA
SBS8	67	74	0.133249	-0.0525776	0.395059	0.221061	1	0.6217	NA	NA	NA	NA	NA	NA	NA	NA	NA	NA	NA	NA	NA	NA
SBS13	58	68	0.0881528	-0.0049825	0.196686	0.0789815	1	0.592362	NA	NA	NA	NA	NA	0.107623	0.508607	1	0.559468	NA	NA	NA	NA	NA
DBS2	NA	68	-5.96808e-10	NA	NA	1	1	1	NA	NA	NA	NA	NA	-0.19805	0.177217	1	0.276203	NA	NA	NA	NA	NA
DBS4	68	70	0.0538891	-0.187863	0.358878	0.671207	1	0.839008	NA	NA	NA	NA	NA	NA	NA	NA	NA	NA	NA	NA	NA	NA
DBS11	68	77	0.209434	-0.0734596	0.716235	0.250518	1	0.6217	NA	NA	NA	NA	NA	NA	NA	NA	NA	NA	NA	NA	NA	NA
ID1	61	68	0.0774546	-0.164553	0.379685	0.532026	1	0.79804	NA	NA	NA	NA	NA	0.333653	0.02191	0.24101	0.0702648	0.00541465	0.00165302	0.00218227	0.0109113	0.00938294
ID2	65	68	0.0583564	-0.0369974	0.163378	0.241356	1	0.6217	NA	NA	NA	NA	NA	0.169554	0.289237	1	0.353512	NA	NA	NA	NA	NA
ID3	70	68	-0.0538891	-0.358878	0.187863	0.671207	1	0.839008	NA	NA	NA	NA	NA	-0.313415	0.0319385	0.351324	0.0702648	-0.00793671	0.00280787	0.00731008	0.0365504	0.0121835
ID6	68	61	-0.0796264	-0.285494	0.0901266	0.37302	1	0.6217	NA	NA	NA	NA	NA	NA	NA	NA	NA	NA	NA	NA	NA	NA
ID8	68	66.5	0.00844899	-0.0597157	0.0779818	0.807001	1	0.931155	NA	NA	NA	NA	NA	0.619862	0.0035542	0.0390962	0.0390962	0.001855	0.000547502	0.00375318	0.0187659	0.00938294
ID9	67	68	0.0365904	-0.0375998	0.116951	0.344794	1	0.6217	NA	NA	NA	NA	NA	0.385394	0.173564	1	0.276203	NA	NA	NA	NA	NA

### Sheet: MutSignature_Lymph-BNHL
#Supplementary Table 2: Results of Mutational Signatures analysis showing univariate and mutivariate regression coefficient, p-value, and q-value. Signature-positive results shown first, followed by Signature-attributed mutations
	Signature-Positive													Signature-Attributed Mutations
signature	median.nosig.age	median.sig.age	age.uni.lgr.coef	age.uni.lgr.95ci.low	age.uni.lgr.95ci.high	age.uni.lgr.p	age.uni.lgr.p.bonferroni	age.uni.lgr.q	age.mv.lgr.coef	age.mv.lgr.stderr	age.mv.lgr.p	age.mv.lgr.p.bonferroni	age.mv.lgr.q	age.spearman.rho	age.spearman.p	age.spearman.p.bonferroni	age.spearman.q	age.mv.lnr.coef	age.mv.lnr.stderr	age.mv.lnr.p	age.mv.lnr.p.bonferroni	age.mv.lnr.q
SBS1	59	57	-0.0192485	-0.182078	0.065429	0.713445	1	0.891807	NA	NA	NA	NA	NA	-0.314806	0.00101377	0.0273717	0.0136858	-0.000443448	0.000206934	0.0346728	0.242709	0.104018
SBS2	57	49	-0.00423441	-0.0330075	0.0279262	0.778977	1	0.933837	NA	NA	NA	NA	NA	0.0952381	0.840129	1	0.907339	NA	NA	NA	NA	NA
SBS3	57	57	0.00280764	-0.0251206	0.035431	0.851602	1	0.946224	NA	NA	NA	NA	NA	0.25	0.520635	1	0.73985	NA	NA	NA	NA	NA
SBS5	68	57	-0.0589493	-0.309711	0.047327	0.493814	1	0.645329	NA	NA	NA	NA	NA	-0.244685	0.0114757	0.309843	0.0619687	2.19824e-05	0.00102563	0.982945	1	0.982945
SBS6	56	60.5	0.0188542	-0.00552904	0.0484575	0.162443	1	0.467955	NA	NA	NA	NA	NA	0.0176731	0.948204	1	0.948204	NA	NA	NA	NA	NA
SBS9	57	56.5	-0.0103029	-0.026937	0.00614644	0.21905	1	0.5055	NA	NA	NA	NA	NA	0.470152	0.00220456	0.0595232	0.0198411	0.00282873	0.00155932	0.0793543	0.55548	0.119031
SBS13	56	67.5	0.024651	-0.0141886	0.0807973	0.287113	1	0.591033	NA	NA	NA	NA	NA	-0.942857	0.0166667	0.45	0.0733692	-0.00061362	NaN	NaN	#VALUE!	NA
SBS17a	60	51	-0.00567209	-0.0220587	0.0107286	0.494752	1	0.645329	NA	NA	NA	NA	NA	-0.167322	0.289538	1	0.550865	NA	NA	NA	NA	NA
SBS17b	59.5	51	-0.00606905	-0.0223755	0.0101463	0.461474	1	0.645329	NA	NA	NA	NA	NA	0.193699	0.202336	1	0.504663	NA	NA	NA	NA	NA
SBS34	57	57	-0.000694965	-0.019205	0.0188517	0.942341	1	1	NA	NA	NA	NA	NA	0.0766269	0.715817	1	0.849913	NA	NA	NA	NA	NA
SBS36	58.5	13	-0.0368697	-0.061446	-0.0144262	0.00183581	0.0550742	0.0183581	-0.00851505	0.0225908	0.706228	1	0.706228	-0.272159	0.326439	1	0.550865	NA	NA	NA	NA	NA
SBS37	56.5	62	0.0106646	-0.0107688	0.0351131	0.35462	1	0.591033	NA	NA	NA	NA	NA	0.352582	0.138722	1	0.416166	NA	NA	NA	NA	NA
SBS40	54	59.5	0.0142803	-0.00256809	0.0314023	0.0970435	1	0.363913	NA	NA	NA	NA	NA	0.150955	0.205603	1	0.504663	NA	NA	NA	NA	NA
DBS2	56.5	60	0.00594986	-0.0105452	0.0231723	0.485763	1	0.645329	NA	NA	NA	NA	NA	-0.318128	0.0426604	1	0.143979	NA	NA	NA	NA	NA
DBS3	57	33.5	-0.0267724	-0.0933573	0.0310267	0.343091	1	0.591033	NA	NA	NA	NA	NA	NA	NA	NA	NA	NA	NA	NA	NA	NA
DBS4	28	60	0.0382266	0.0188408	0.0592422	0.000184526	0.00553578	0.00553578	0.0473746	0.0191905	0.0135626	0.0406879	0.0406879	-0.102081	0.358463	1	0.569324	NA	NA	NA	NA	NA
DBS5	57	47	-0.0188025	-0.0464312	0.00877103	0.171583	1	0.467955	NA	NA	NA	NA	NA	-0.384941	0.306299	1	0.550865	NA	NA	NA	NA	NA
DBS6	57	61	-0.00287019	-0.0256151	0.0218296	0.809326	1	0.933837	NA	NA	NA	NA	NA	0.037445	0.898872	1	0.933444	NA	NA	NA	NA	NA
DBS7	51	60	0.0157593	-0.000653642	0.0331835	0.0658235	1	0.282101	NA	NA	NA	NA	NA	-0.0512007	0.724	1	0.849913	NA	NA	NA	NA	NA
DBS8	57	74	0.133776	-0.0319389	0.478679	0.333649	1	0.591033	NA	NA	NA	NA	NA	NA	NA	NA	NA	NA	NA	NA	NA	NA
DBS9	47	58	0.017426	-0.00119343	0.0362444	0.0657159	1	0.282101	NA	NA	NA	NA	NA	-0.0865791	0.436407	1	0.654611	NA	NA	NA	NA	NA
DBS10	57	70	0.0764273	-0.0427308	0.35517	0.449933	1	0.645329	NA	NA	NA	NA	NA	NA	NA	NA	NA	NA	NA	NA	NA	NA
DBS11	37	57	0.0222224	0.000812825	0.0441317	0.0417604	1	0.282101	NA	NA	NA	NA	NA	-0.121023	0.253149	1	0.550865	NA	NA	NA	NA	NA
ID1	NA	57	6.90855e-08	NA	NA	1	1	1	NA	NA	NA	NA	NA	-0.226417	0.0190216	0.513585	0.0733692	-0.00124424	0.000684626	0.0722746	0.505922	0.119031
ID2	NA	57	6.90855e-08	NA	NA	1	1	1	NA	NA	NA	NA	NA	-0.345242	0.000270627	0.00730693	0.00730693	-0.000277915	0.000811569	0.732767	1	0.87932
ID4	57	64.5	0.0163443	-0.0127284	0.0532244	0.316975	1	0.591033	NA	NA	NA	NA	NA	0.2	0.583541	1	0.78778	NA	NA	NA	NA	NA
ID5	50.5	62	0.0405337	0.0190338	0.0664319	0.000690141	0.0207042	0.0103521	0.0151556	0.0162978	0.352414	1	0.528622	-0.450434	0.00514914	0.139027	0.0347567	-0.00203664	0.000730964	0.0093037	0.0651259	0.0558222
ID6	55	70	0.0416714	0.00592028	0.0921315	0.0526263	1	0.282101	NA	NA	NA	NA	NA	0.163636	0.63387	1	0.814975	NA	NA	NA	NA	NA
ID8	56	70	0.0285176	-0.00919751	0.0828431	0.206706	1	0.5055	NA	NA	NA	NA	NA	0.107143	0.839683	1	0.907339	NA	NA	NA	NA	NA
ID9	52.5	64	0.013292	-0.00462405	0.0329152	0.160855	1	0.467955	NA	NA	NA	NA	NA	-0.194763	0.277421	1	0.550865	NA	NA	NA	NA	NA

### Sheet: MutSignature_Lymph-CLL
#Supplementary Table 2: Results of Mutational Signatures analysis showing univariate and mutivariate regression coefficient, p-value, and q-value. Signature-positive results shown first, followed by Signature-attributed mutations
	Signature-Positive													Signature-Attributed Mutations
signature	median.nosig.age	median.sig.age	age.uni.lgr.coef	age.uni.lgr.95ci.low	age.uni.lgr.95ci.high	age.uni.lgr.p	age.uni.lgr.p.bonferroni	age.uni.lgr.q	age.mv.lgr.coef	age.mv.lgr.stderr	age.mv.lgr.p	age.mv.lgr.p.bonferroni	age.mv.lgr.q	age.spearman.rho	age.spearman.p	age.spearman.p.bonferroni	age.spearman.q	age.mv.lnr.coef	age.mv.lnr.stderr	age.mv.lnr.p	age.mv.lnr.p.bonferroni	age.mv.lnr.q
SBS1	NA	62	-1.09642e-08	NA	NA	1	1	1	NA	NA	NA	NA	NA	-0.156276	0.130448	1	0.482795	NA	NA	NA	NA	NA
SBS5	NA	62	-1.09642e-08	NA	NA	1	1	1	NA	NA	NA	NA	NA	0.120427	0.245043	1	0.515911	NA	NA	NA	NA	NA
SBS9	62	61	-0.0148943	-0.0527938	0.0219449	0.430877	1	0.883575	NA	NA	NA	NA	NA	-0.0400925	0.819127	1	0.972796	NA	NA	NA	NA	NA
SBS40	61	62	0.0126636	-0.0234441	0.0496431	0.493504	1	0.883575	NA	NA	NA	NA	NA	-0.0814805	0.550517	1	0.880827	NA	NA	NA	NA	NA
DBS2	61	64	0.0299009	-0.00633587	0.0680889	0.112315	1	0.883575	NA	NA	NA	NA	NA	-0.0302249	0.851197	1	0.972796	NA	NA	NA	NA	NA
DBS3	62	61	0.030501	-0.0717121	0.140439	0.558047	1	0.883575	NA	NA	NA	NA	NA	NA	NA	NA	NA	NA	NA	NA	NA	NA
DBS4	61	62	0.0204901	-0.0154535	0.0578143	0.269073	1	0.883575	NA	NA	NA	NA	NA	-0.450172	0.000719066	0.0115051	0.0115051	-0.0125849	0.00380978	0.00190422	0.00380844	0.00203364
DBS5	62	59	-0.0062428	-0.0683122	0.0544052	0.839436	1	1	NA	NA	NA	NA	NA	-0.421945	0.257955	1	0.515911	NA	NA	NA	NA	NA
DBS6	61	63	0.02332	-0.0133748	0.0615194	0.218401	1	0.883575	NA	NA	NA	NA	NA	0.278875	0.0995463	1	0.482795	NA	NA	NA	NA	NA
DBS7	61	62	-0.00277809	-0.0386192	0.0328778	0.877973	1	1	NA	NA	NA	NA	NA	-0.0290716	0.847909	1	0.972796	NA	NA	NA	NA	NA
DBS8	62	57	-0.0369327	-0.152999	0.0653062	0.490714	1	0.883575	NA	NA	NA	NA	NA	NA	NA	NA	NA	NA	NA	NA	NA	NA
DBS9	61	65	0.0176446	-0.0179469	0.0543779	0.335013	1	0.883575	NA	NA	NA	NA	NA	-0.0609338	0.687483	1	0.972796	NA	NA	NA	NA	NA
DBS11	61.5	61.5	0.00349133	-0.0323567	0.0395379	0.847818	1	1	NA	NA	NA	NA	NA	0.112938	0.476393	1	0.84692	NA	NA	NA	NA	NA
ID1	NA	62	-1.09642e-08	NA	NA	1	1	1	NA	NA	NA	NA	NA	-0.120665	0.244103	1	0.515911	NA	NA	NA	NA	NA
ID2	NA	62	-1.09642e-08	NA	NA	1	1	1	NA	NA	NA	NA	NA	-0.262342	0.0102201	0.163522	0.081761	-0.00338749	0.00106368	0.00203364	0.00406728	0.00203364
ID4	61	63	0.0118978	-0.025157	0.0496893	0.529759	1	0.883575	NA	NA	NA	NA	NA	-0.251778	0.150873	1	0.482795	NA	NA	NA	NA	NA
ID5	60	63	0.0324512	-0.00602085	0.0732808	0.105689	1	0.883575	NA	NA	NA	NA	NA	0.00123709	0.992259	1	0.992259	NA	NA	NA	NA	NA
ID8	61	71.5	0.0752111	-0.052214	0.23649	0.278422	1	0.883575	NA	NA	NA	NA	NA	NA	NA	NA	NA	NA	NA	NA	NA	NA
ID9	61	62	0.0179898	-0.0199549	0.0572651	0.357026	1	0.883575	NA	NA	NA	NA	NA	0.0129687	0.918988	1	0.980253	NA	NA	NA	NA	NA

### Sheet: MutSignature_Myeloid-AML
#Supplementary Table 2: Results of Mutational Signatures analysis showing univariate and mutivariate regression coefficient, p-value, and q-value. Signature-positive results shown first, followed by Signature-attributed mutations
	Signature-Positive													Signature-Attributed Mutations
signature	median.nosig.age	median.sig.age	age.uni.lgr.coef	age.uni.lgr.95ci.low	age.uni.lgr.95ci.high	age.uni.lgr.p	age.uni.lgr.p.bonferroni	age.uni.lgr.q	age.mv.lgr.coef	age.mv.lgr.stderr	age.mv.lgr.p	age.mv.lgr.p.bonferroni	age.mv.lgr.q	age.spearman.rho	age.spearman.p	age.spearman.p.bonferroni	age.spearman.q	age.mv.lnr.coef	age.mv.lnr.stderr	age.mv.lnr.p	age.mv.lnr.p.bonferroni	age.mv.lnr.q
SBS1	57	49.5	-0.0353915	-0.237189	0.156061	0.678717	1	0.856728	NA	NA	NA	NA	NA	0.164913	0.60852	1	0.782382	NA	NA	NA	NA	NA
SBS5	NA	50	8.89172e-12	NA	NA	1	1	1	NA	NA	NA	NA	NA	0.534437	0.0598951	0.539056	0.269528	NA	NA	NA	NA	NA
SBS18	57	48	-0.0827384	-0.233616	0.0202846	0.171284	1	0.856728	NA	NA	NA	NA	NA	0	1	1	1	NA	NA	NA	NA	NA
SBS31	52	35	-10.8809	-7369.62	2351.92	0.999105	1	1	NA	NA	NA	NA	NA	NA	NA	NA	NA	NA	NA	NA	NA	NA
DBS1	47.5	64.5	0.108627	-0.0226933	0.316178	0.159752	1	0.856728	NA	NA	NA	NA	NA	NA	NA	NA	NA	NA	NA	NA	NA	NA
DBS4	49.5	50	0.020432	-0.0746279	0.125557	0.671519	1	0.856728	NA	NA	NA	NA	NA	-0.676123	0.140357	1	0.315804	NA	NA	NA	NA	NA
DBS5	49.5	44.5	-0.0791049	-0.325523	0.0622044	0.383651	1	0.856728	NA	NA	NA	NA	NA	NA	NA	NA	NA	NA	NA	NA	NA	NA
DBS6	48	59.5	0.0599469	-0.065427	0.211325	0.352663	1	0.856728	NA	NA	NA	NA	NA	NA	NA	NA	NA	NA	NA	NA	NA	NA
DBS9	51.5	44.5	-0.0791049	-0.325523	0.0622044	0.383651	1	0.856728	NA	NA	NA	NA	NA	NA	NA	NA	NA	NA	NA	NA	NA	NA
ID1	66	49	-0.134397	-0.384111	0.00924233	0.131878	1	0.856728	NA	NA	NA	NA	NA	0.52512	0.097177	0.874593	0.291531	NA	NA	NA	NA	NA
ID2	57	49.5	-0.0353915	-0.237189	0.156061	0.678717	1	0.856728	NA	NA	NA	NA	NA	-0.00701759	0.982731	1	1	NA	NA	NA	NA	NA
ID3	54	47.5	-0.0350492	-0.14402	0.0613807	0.479521	1	0.856728	NA	NA	NA	NA	NA	-0.790433	0.0195445	0.175901	0.175901	NA	NA	NA	NA	NA
ID5	48	50	0.0400807	-0.091103	0.226497	0.58801	1	0.856728	NA	NA	NA	NA	NA	-0.378133	0.251531	1	0.452755	NA	NA	NA	NA	NA
ID8	49.5	75	8.56941	-1885.83	5908.51	0.999121	1	1	NA	NA	NA	NA	NA	NA	NA	NA	NA	NA	NA	NA	NA	NA
ID9	52	49	0.0183009	-0.0796912	0.120828	0.705541	1	0.856728	NA	NA	NA	NA	NA	-0.5	0.45	1	0.675	NA	NA	NA	NA	NA
ID10	49.5	57	0.0353915	-0.156061	0.237189	0.678717	1	0.856728	NA	NA	NA	NA	NA	NA	NA	NA	NA	NA	NA	NA	NA	NA
ID11	50	62	0.0842378	-0.0458744	0.261866	0.23977	1	0.856728	NA	NA	NA	NA	NA	NA	NA	NA	NA	NA	NA	NA	NA	NA

### Sheet: MutSignature_Myeloid-MPN
#Supplementary Table 2: Results of Mutational Signatures analysis showing univariate and mutivariate regression coefficient, p-value, and q-value. Signature-positive results shown first, followed by Signature-attributed mutations
	Signature-Positive													Signature-Attributed Mutations
signature	median.nosig.age	median.sig.age	age.uni.lgr.coef	age.uni.lgr.95ci.low	age.uni.lgr.95ci.high	age.uni.lgr.p	age.uni.lgr.p.bonferroni	age.uni.lgr.q	age.mv.lgr.coef	age.mv.lgr.stderr	age.mv.lgr.p	age.mv.lgr.p.bonferroni	age.mv.lgr.q	age.spearman.rho	age.spearman.p	age.spearman.p.bonferroni	age.spearman.q	age.mv.lnr.coef	age.mv.lnr.stderr	age.mv.lnr.p	age.mv.lnr.p.bonferroni	age.mv.lnr.q
SBS1	NA	54	2.67644e-11	NA	NA	1	1	1	NA	NA	NA	NA	NA	0.110781	0.614813	1	0.683613	NA	NA	NA	NA	NA
SBS5	NA	54	2.67644e-11	NA	NA	1	1	1	NA	NA	NA	NA	NA	0.276954	0.200772	1	0.535393	NA	NA	NA	NA	NA
SBS19	56	49	-0.0385584	-0.167015	0.0699506	0.501554	1	0.998412	NA	NA	NA	NA	NA	NA	NA	NA	NA	NA	NA	NA	NA	NA
SBS32	53.5	65	0.0557946	-0.0945782	0.243858	0.475273	1	0.998412	NA	NA	NA	NA	NA	NA	NA	NA	NA	NA	NA	NA	NA	NA
DBS2	56	49	-0.0331282	-0.153169	0.0662363	0.52548	1	0.998412	NA	NA	NA	NA	NA	NA	NA	NA	NA	NA	NA	NA	NA	NA
DBS4	55	59	0.0314264	-0.052186	0.130196	0.474593	1	0.998412	NA	NA	NA	NA	NA	NA	NA	NA	NA	NA	NA	NA	NA	NA
DBS6	57	34	-0.15514	-0.596948	0.0257627	0.253975	1	0.998412	NA	NA	NA	NA	NA	NA	NA	NA	NA	NA	NA	NA	NA	NA
DBS7	58.5	45	-0.050637	-0.161114	0.0350487	0.285628	1	0.998412	NA	NA	NA	NA	NA	NA	NA	NA	NA	NA	NA	NA	NA	NA
DBS9	53	57	0.0338211	-0.0312325	0.111769	0.332103	1	0.998412	NA	NA	NA	NA	NA	0.599289	0.0670967	0.536773	0.535393	NA	NA	NA	NA	NA
DBS11	58	45.5	-0.0767467	-0.195007	0.00728318	0.119469	1	0.998412	NA	NA	NA	NA	NA	NA	NA	NA	NA	NA	NA	NA	NA	NA
ID1	58	53.5	-0.0147791	-0.0929669	0.0594498	0.692316	1	1	NA	NA	NA	NA	NA	-0.107549	0.671003	1	0.683613	NA	NA	NA	NA	NA
ID2	54	54	0.00249037	-0.0599436	0.0658468	0.935781	1	1	NA	NA	NA	NA	NA	0.16276	0.595229	1	0.683613	NA	NA	NA	NA	NA
ID3	52.5	56	0.0439774	-0.0193635	0.121838	0.204754	1	0.998412	NA	NA	NA	NA	NA	0.214877	0.480818	1	0.683613	NA	NA	NA	NA	NA
ID5	53	55	0.005524	-0.0561051	0.0689128	0.857296	1	1	NA	NA	NA	NA	NA	0.422546	0.171176	1	0.535393	NA	NA	NA	NA	NA
ID7	55	27	-6.00604	-3474	1107.52	0.998951	1	1	NA	NA	NA	NA	NA	NA	NA	NA	NA	NA	NA	NA	NA	NA
ID8	55	46	-0.0555889	-0.255189	0.0956678	0.495341	1	0.998412	NA	NA	NA	NA	NA	NA	NA	NA	NA	NA	NA	NA	NA	NA
ID9	56	53.5	-0.00462228	-0.0728924	0.0627085	0.889566	1	1	NA	NA	NA	NA	NA	0.110538	0.683613	1	0.683613	NA	NA	NA	NA	NA
ID10	53.5	58	0.0153774	-0.140912	0.176628	0.837287	1	1	NA	NA	NA	NA	NA	NA	NA	NA	NA	NA	NA	NA	NA	NA
ID16	55	52	-0.0186295	-0.189289	0.133378	0.806964	1	1	NA	NA	NA	NA	NA	NA	NA	NA	NA	NA	NA	NA	NA	NA

### Sheet: MutSignature_Ovary-AdenoCA
#Supplementary Table 2: Results of Mutational Signatures analysis showing univariate and mutivariate regression coefficient, p-value, and q-value. Signature-positive results shown first, followed by Signature-attributed mutations
	Signature-Positive													Signature-Attributed Mutations
signature	median.nosig.age	median.sig.age	age.uni.lgr.coef	age.uni.lgr.95ci.low	age.uni.lgr.95ci.high	age.uni.lgr.p	age.uni.lgr.p.bonferroni	age.uni.lgr.q	age.mv.lgr.coef	age.mv.lgr.stderr	age.mv.lgr.p	age.mv.lgr.p.bonferroni	age.mv.lgr.q	age.spearman.rho	age.spearman.p	age.spearman.p.bonferroni	age.spearman.q	age.mv.lnr.coef	age.mv.lnr.stderr	age.mv.lnr.p	age.mv.lnr.p.bonferroni	age.mv.lnr.q
SBS1	NA	60	-3.12798e-10	NA	NA	1	1	1	NA	NA	NA	NA	NA	0.371861	5.00462e-05	0.00100092	0.00100092	0.00111736	0.00030204	0.00035192	0.0017596	0.000931885
SBS2	58	62	0.0271936	-0.0100157	0.0656831	0.156619	1	0.384428	NA	NA	NA	NA	NA	0.175115	0.205322	1	0.386743	NA	NA	NA	NA	NA
SBS3	62	60	-0.000634197	-0.0782551	0.0783239	0.98704	1	1	NA	NA	NA	NA	NA	-0.166456	0.0881253	1	0.251786	NA	NA	NA	NA	NA
SBS5	54.5	61	0.0735103	-0.00385756	0.165022	0.0817252	1	0.275823	NA	NA	NA	NA	NA	0.297528	0.00205354	0.0410708	0.0102677	0.0032748	0.00150022	0.0315624	0.157812	0.039453
SBS8	60	49	-0.0957871	-0.263937	0.0300798	0.18373	1	0.413393	NA	NA	NA	NA	NA	NA	NA	NA	NA	NA	NA	NA	NA	NA
SBS13	58	62	0.0271936	-0.0100157	0.0656831	0.156619	1	0.384428	NA	NA	NA	NA	NA	-0.14338	0.300983	1	0.429975	NA	NA	NA	NA	NA
SBS18	60	60	0.017587	-0.0308952	0.0669752	0.477018	1	0.643974	NA	NA	NA	NA	NA	-0.287868	0.218416	1	0.386743	NA	NA	NA	NA	NA
SBS26	60	58	-0.0274455	-0.274367	0.18266	0.790685	1	0.928196	NA	NA	NA	NA	NA	NA	NA	NA	NA	NA	NA	NA	NA	NA
SBS35	60	49	-0.16123	-0.566544	0.0732965	0.290085	1	0.559449	NA	NA	NA	NA	NA	NA	NA	NA	NA	NA	NA	NA	NA	NA
SBS39	60	74	0.190513	-0.0554095	0.721014	0.276606	1	0.559449	NA	NA	NA	NA	NA	NA	NA	NA	NA	NA	NA	NA	NA	NA
SBS40	62	57	-0.0653373	-0.112885	-0.0220124	0.00450473	0.121628	0.0304069	-0.0584999	0.0264674	0.0270872	0.189611	0.0379221	0.279327	0.109632	1	0.27408	NA	NA	NA	NA	NA
SBS41	60	58	-0.054746	-0.198079	0.0632934	0.390687	1	0.620503	NA	NA	NA	NA	NA	NA	NA	NA	NA	NA	NA	NA	NA	NA
DBS2	64	60	0.000575046	-0.090893	0.094204	0.989979	1	1	NA	NA	NA	NA	NA	-0.251551	0.00863586	0.172717	0.0345434	-0.00427846	0.00300805	0.158104	0.790518	0.158104
DBS3	60	64	0.033919	-0.177698	0.279874	0.738975	1	0.906923	NA	NA	NA	NA	NA	NA	NA	NA	NA	NA	NA	NA	NA	NA
DBS4	58	60.5	0.0166793	-0.0240278	0.0585444	0.425161	1	0.631398	NA	NA	NA	NA	NA	0.0467372	0.680577	1	0.800679	NA	NA	NA	NA	NA
DBS5	59.5	62	0.0187395	-0.0212493	0.0595577	0.360135	1	0.607728	NA	NA	NA	NA	NA	-0.192143	0.268815	1	0.413562	NA	NA	NA	NA	NA
DBS6	60	60	0.00934409	-0.0287622	0.0478106	0.630307	1	0.810395	NA	NA	NA	NA	NA	0.053282	0.734355	1	0.815949	NA	NA	NA	NA	NA
DBS7	60	53.5	-0.0823692	-0.282942	0.0659536	0.327024	1	0.588643	NA	NA	NA	NA	NA	NA	NA	NA	NA	NA	NA	NA	NA	NA
DBS9	61	58	-0.00276533	-0.0478817	0.0418377	0.90304	1	1	NA	NA	NA	NA	NA	-0.0468209	0.824127	1	0.867502	NA	NA	NA	NA	NA
DBS11	58	70	0.0986411	0.0293935	0.180984	0.00939671	0.253711	0.0362444	0.0783024	0.0408351	0.0551711	0.386197	0.0643662	0.164764	0.6283	1	0.785375	NA	NA	NA	NA	NA
ID1	56	61	0.0820982	0.0257051	0.146878	0.0072165	0.194846	0.0362444	0.0969038	0.0366269	0.00815217	0.0570652	0.0142663	0.147145	0.154747	1	0.343882	NA	NA	NA	NA	NA
ID2	55	64	0.0965622	0.0510427	0.148159	8.56882e-05	0.00231358	0.00115679	0.0945725	0.0262951	0.000322428	0.00225699	0.000752331	-0.209575	0.0751542	1	0.250514	NA	NA	NA	NA	NA
ID4	57	67	0.102103	0.0563728	0.153522	3.34712e-05	0.000903721	0.000903721	0.101005	0.0271553	0.000199576	0.00139703	0.000698515	0.150104	0.368383	1	0.491178	NA	NA	NA	NA	NA
ID5	58	61.5	0.0293593	-0.00909685	0.0691736	0.139022	1	0.384428	NA	NA	NA	NA	NA	-0.00129844	0.993489	1	0.993489	NA	NA	NA	NA	NA
ID6	66	58	-0.0594521	-0.105856	-0.0163042	0.00876834	0.236745	0.0362444	-0.0443265	0.0245559	0.0710544	0.497381	0.0710544	-0.402843	0.000175291	0.00350582	0.00175291	-0.00694556	0.00200044	0.000877465	0.00438733	0.00146244
ID8	58	60	0.0248661	-0.0378125	0.0916153	0.444317	1	0.631398	NA	NA	NA	NA	NA	-0.318327	0.00111185	0.0222371	0.00741235	-0.00432849	0.00117085	0.000372754	0.00186377	0.000931885
ID9	54	63.5	0.0911984	0.0456058	0.142701	0.000206351	0.00557149	0.00185716	0.10521	0.0281787	0.000188705	0.00132093	0.000698515	0.138723	0.232046	1	0.386743	NA	NA	NA	NA	NA

### Sheet: MutSignature_Panc-AdenoCA
#Supplementary Table 2: Results of Mutational Signatures analysis showing univariate and mutivariate regression coefficient, p-value, and q-value. Signature-positive results shown first, followed by Signature-attributed mutations
	Signature-Positive													Signature-Attributed Mutations
signature	median.nosig.age	median.sig.age	age.uni.lgr.coef	age.uni.lgr.95ci.low	age.uni.lgr.95ci.high	age.uni.lgr.p	age.uni.lgr.p.bonferroni	age.uni.lgr.q	age.mv.lgr.coef	age.mv.lgr.stderr	age.mv.lgr.p	age.mv.lgr.p.bonferroni	age.mv.lgr.q	age.spearman.rho	age.spearman.p	age.spearman.p.bonferroni	age.spearman.q	age.mv.lnr.coef	age.mv.lnr.stderr	age.mv.lnr.p	age.mv.lnr.p.bonferroni	age.mv.lnr.q
SBS1	NA	67	3.14232e-11	NA	NA	1	1	1	NA	NA	NA	NA	NA	0.0747788	0.250487	1	0.616316	NA	NA	NA	NA	NA
SBS2	67.5	67	-0.0059906	-0.02948	0.0171408	0.613193	1	0.822932	NA	NA	NA	NA	NA	0.0295927	0.721064	1	0.819391	NA	NA	NA	NA	NA
SBS3	67	67	-0.0149787	-0.0421102	0.0122218	0.277697	1	0.662398	NA	NA	NA	NA	NA	-0.275697	0.0502076	1	0.616316	NA	NA	NA	NA	NA
SBS5	55	67	0.077619	-0.0413029	0.212683	0.203202	1	0.662398	NA	NA	NA	NA	NA	0.106393	0.10302	1	0.616316	NA	NA	NA	NA	NA
SBS6	67	68	0.0135321	-0.084871	0.128881	0.798041	1	0.849527	NA	NA	NA	NA	NA	NA	NA	NA	NA	NA	NA	NA	NA	NA
SBS8	67	43	-0.202434	-0.59937	-0.00259083	0.132461	1	0.56926	NA	NA	NA	NA	NA	NA	NA	NA	NA	NA	NA	NA	NA	NA
SBS13	68	67	-0.0106214	-0.0337068	0.0120634	0.361308	1	0.662398	NA	NA	NA	NA	NA	-0.0450688	0.603728	1	0.75466	NA	NA	NA	NA	NA
SBS17a	67	67	-0.00656281	-0.0377587	0.0253475	0.681957	1	0.822932	NA	NA	NA	NA	NA	-0.238789	0.167134	1	0.616316	NA	NA	NA	NA	NA
SBS17b	67	67	-0.00656281	-0.0377587	0.0253475	0.681957	1	0.822932	NA	NA	NA	NA	NA	-0.100056	0.567403	1	0.75466	NA	NA	NA	NA	NA
SBS18	67	67.5	0.00458819	-0.018533	0.0280264	0.698245	1	0.822932	NA	NA	NA	NA	NA	0.0387	0.717245	1	0.819391	NA	NA	NA	NA	NA
SBS20	67	63	0.0163486	-0.082383	0.132806	0.758876	1	0.834764	NA	NA	NA	NA	NA	NA	NA	NA	NA	NA	NA	NA	NA	NA
SBS26	67	58	-0.0558949	-0.182155	0.0651575	0.348409	1	0.662398	NA	NA	NA	NA	NA	NA	NA	NA	NA	NA	NA	NA	NA	NA
SBS28	67	68	0.0193695	-0.0583164	0.108455	0.642579	1	0.822932	NA	NA	NA	NA	NA	-0.8	0.133333	1	0.616316	NA	NA	NA	NA	NA
SBS30	67	63	-0.0259256	-0.077579	0.0268668	0.324721	1	0.662398	NA	NA	NA	NA	NA	-0.410024	0.210403	1	0.616316	NA	NA	NA	NA	NA
SBS40	68	66	-0.00844259	-0.0311344	0.0140566	0.462383	1	0.749478	NA	NA	NA	NA	NA	-0.00950042	0.921168	1	0.95955	NA	NA	NA	NA	NA
DBS1	67	67.5	0.0102489	-0.0300322	0.0530315	0.626268	1	0.822932	NA	NA	NA	NA	NA	-0.0630665	0.791669	1	0.86051	NA	NA	NA	NA	NA
DBS2	69	67	-0.014493	-0.0440967	0.0139131	0.32533	1	0.662398	NA	NA	NA	NA	NA	-0.069607	0.338651	1	0.620971	NA	NA	NA	NA	NA
DBS3	67	51	-0.109458	-0.264378	0.0110751	0.096269	1	0.56926	NA	NA	NA	NA	NA	NA	NA	NA	NA	NA	NA	NA	NA	NA
DBS4	65	67	0.0187493	-0.0163092	0.0533848	0.288574	1	0.662398	NA	NA	NA	NA	NA	0.191955	0.00514514	0.128628	0.128628	NA	NA	NA	NA	NA
DBS5	67	64	-0.0240343	-0.067536	0.020181	0.27844	1	0.662398	NA	NA	NA	NA	NA	0.146126	0.589194	1	0.75466	NA	NA	NA	NA	NA
DBS6	66	67	-0.00807642	-0.0318326	0.0152375	0.499652	1	0.749478	NA	NA	NA	NA	NA	0.109348	0.181375	1	0.616316	NA	NA	NA	NA	NA
DBS7	67.5	62	-0.0285175	-0.0664413	0.00948255	0.138003	1	0.56926	NA	NA	NA	NA	NA	-0.144196	0.522031	1	0.75466	NA	NA	NA	NA	NA
DBS9	69	67	-0.0258342	-0.0529406	4.43309e-05	0.0550539	1	0.56926	NA	NA	NA	NA	NA	0.0845263	0.268861	1	0.616316	NA	NA	NA	NA	NA
DBS11	67	69	0.00926058	-0.0170597	0.036395	0.495333	1	0.749478	NA	NA	NA	NA	NA	0.148222	0.271179	1	0.616316	NA	NA	NA	NA	NA
ID1	78.5	67	-0.150969	-0.389815	0.0104325	0.128186	1	0.56926	NA	NA	NA	NA	NA	0.0613904	0.347744	1	0.620971	NA	NA	NA	NA	NA
ID2	63.5	67	0.0205134	-0.0305347	0.0700825	0.419058	1	0.727838	NA	NA	NA	NA	NA	-0.0541353	0.41799	1	0.696651	NA	NA	NA	NA	NA
ID5	67	66	0.00500736	-0.0598977	0.0762821	0.883638	1	0.911252	NA	NA	NA	NA	NA	-0.25	0.594841	1	0.75466	NA	NA	NA	NA	NA
ID6	68	61	-0.0366304	-0.0699008	-0.00392262	0.0285514	0.942196	0.56926	NA	NA	NA	NA	NA	-0.215633	0.244009	1	0.616316	NA	NA	NA	NA	NA
ID8	67	67	0.00399805	-0.0184668	0.0265942	0.727067	1	0.827352	NA	NA	NA	NA	NA	-0.00473145	0.959797	1	0.959797	NA	NA	NA	NA	NA
ID9	67	81	0.0943555	-0.0223492	0.249534	0.164468	1	0.60305	NA	NA	NA	NA	NA	NA	NA	NA	NA	NA	NA	NA	NA	NA
ID10	67	78	0.140067	-0.0691457	0.487003	0.298573	1	0.662398	NA	NA	NA	NA	NA	NA	NA	NA	NA	NA	NA	NA	NA	NA
ID11	66	68	0.0243802	-0.00226462	0.0523068	0.0787379	1	0.56926	NA	NA	NA	NA	NA	-0.129173	0.32953	1	0.620971	NA	NA	NA	NA	NA
ID12	67	80.5	0.195967	0.0146543	0.473843	0.0843576	1	0.56926	NA	NA	NA	NA	NA	NA	NA	NA	NA	NA	NA	NA	NA	NA

### Sheet: MutSignature_Panc-Endocrine
#Supplementary Table 2: Results of Mutational Signatures analysis showing univariate and mutivariate regression coefficient, p-value, and q-value. Signature-positive results shown first, followed by Signature-attributed mutations
	Signature-Positive													Signature-Attributed Mutations
signature	median.nosig.age	median.sig.age	age.uni.lgr.coef	age.uni.lgr.95ci.low	age.uni.lgr.95ci.high	age.uni.lgr.p	age.uni.lgr.p.bonferroni	age.uni.lgr.q	age.mv.lgr.coef	age.mv.lgr.stderr	age.mv.lgr.p	age.mv.lgr.p.bonferroni	age.mv.lgr.q	age.spearman.rho	age.spearman.p	age.spearman.p.bonferroni	age.spearman.q	age.mv.lnr.coef	age.mv.lnr.stderr	age.mv.lnr.p	age.mv.lnr.p.bonferroni	age.mv.lnr.q
SBS1	58	59	-0.0179851	-0.119426	0.0608963	0.683031	1	0.876496	NA	NA	NA	NA	NA	-0.128804	0.248799	1	0.520216	NA	NA	NA	NA	NA
SBS2	59	60	-0.00040966	-0.0313023	0.0311655	0.979272	1	0.979272	NA	NA	NA	NA	NA	-0.220415	0.241829	1	0.520216	NA	NA	NA	NA	NA
SBS3	57	59	0.0205333	-0.00951576	0.0519272	0.185776	1	0.577984	NA	NA	NA	NA	NA	-0.256929	0.0747287	1	0.315839	NA	NA	NA	NA	NA
SBS5	58	59	-0.0179851	-0.119426	0.0608963	0.683031	1	0.876496	NA	NA	NA	NA	NA	0.192971	0.0823928	1	0.315839	NA	NA	NA	NA	NA
SBS6	59	56	-0.00474581	-0.13514	0.165928	0.944934	1	0.979272	NA	NA	NA	NA	NA	NA	NA	NA	NA	NA	NA	NA	NA	NA
SBS8	59	62.5	0.0127682	-0.0442362	0.0799788	0.679481	1	0.876496	NA	NA	NA	NA	NA	-0.428571	0.419444	1	0.689087	NA	NA	NA	NA	NA
SBS9	59	53.5	-0.0163353	-0.108293	0.0891352	0.729622	1	0.876496	NA	NA	NA	NA	NA	NA	NA	NA	NA	NA	NA	NA	NA	NA
SBS11	59	56.5	-0.00239405	-0.0945851	0.111173	0.96127	1	0.979272	NA	NA	NA	NA	NA	NA	NA	NA	NA	NA	NA	NA	NA	NA
SBS13	59	59	-0.00535424	-0.0376287	0.0275315	0.744562	1	0.876496	NA	NA	NA	NA	NA	-0.109869	0.601107	1	0.864092	NA	NA	NA	NA	NA
SBS26	59	36	-0.091177	-0.273067	0.0393634	0.196605	1	0.577984	NA	NA	NA	NA	NA	NA	NA	NA	NA	NA	NA	NA	NA	NA
SBS30	59	59	0.00548722	-0.026505	0.0389914	0.739893	1	0.876496	NA	NA	NA	NA	NA	0.0568396	0.782705	1	0.921015	NA	NA	NA	NA	NA
SBS36	60.5	58	-0.00650059	-0.0373547	0.0244484	0.676874	1	0.876496	NA	NA	NA	NA	NA	-0.400686	0.0254977	0.586447	0.315839	NA	NA	NA	NA	NA
SBS39	59	53.5	-0.0163353	-0.108293	0.0891352	0.729622	1	0.876496	NA	NA	NA	NA	NA	NA	NA	NA	NA	NA	NA	NA	NA	NA
DBS2	53	63	0.0556636	0.022132	0.0935165	0.00203884	0.0652427	0.0652427	0.0637194	0.0201078	0.00153026	0.00153026	0.00153026	-0.191692	0.177802	1	0.49706	NA	NA	NA	NA	NA
DBS3	59	59	0.00919547	-0.121405	0.197555	0.899733	1	0.979272	NA	NA	NA	NA	NA	NA	NA	NA	NA	NA	NA	NA	NA	NA
DBS4	57	59	0.0209018	-0.0175275	0.0593049	0.27862	1	0.685835	NA	NA	NA	NA	NA	-0.220259	0.0689749	1	0.315839	NA	NA	NA	NA	NA
DBS5	59	38	-0.0845154	-0.201354	0.00741972	0.0892493	1	0.569981	NA	NA	NA	NA	NA	NA	NA	NA	NA	NA	NA	NA	NA	NA
DBS6	59	65	0.0310898	-0.0141886	0.0842108	0.208957	1	0.577984	NA	NA	NA	NA	NA	-0.52364	0.0805887	1	0.315839	NA	NA	NA	NA	NA
DBS7	59	70	0.0647463	-0.0107628	0.167844	0.14553	1	0.577984	NA	NA	NA	NA	NA	0.3	0.683333	1	0.921015	NA	NA	NA	NA	NA
DBS8	59	57	0.0130483	-0.0489204	0.0878946	0.700458	1	0.876496	NA	NA	NA	NA	NA	-0.0512989	0.934713	1	0.95	NA	NA	NA	NA	NA
DBS9	59	65.5	0.00995802	-0.0299029	0.0539497	0.636773	1	0.876496	NA	NA	NA	NA	NA	-0.368743	0.194502	1	0.49706	NA	NA	NA	NA	NA
DBS11	60	59	0.00718059	-0.0234077	0.0389279	0.64816	1	0.876496	NA	NA	NA	NA	NA	-0.169615	0.345345	1	0.661911	NA	NA	NA	NA	NA
ID1	57	59	0.0321328	-0.0199774	0.0846998	0.216744	1	0.577984	NA	NA	NA	NA	NA	-0.0373797	0.745248	1	0.921015	NA	NA	NA	NA	NA
ID2	61	59	0.0085655	-0.0225262	0.0396804	0.585326	1	0.876496	NA	NA	NA	NA	NA	-0.0953802	0.488502	1	0.749037	NA	NA	NA	NA	NA
ID3	52	61.5	0.0381998	0.00706224	0.0720995	0.0201233	0.643947	0.214649	NA	NA	NA	NA	NA	-0.0365804	0.800883	1	0.921015	NA	NA	NA	NA	NA
ID4	59	53	-0.0184149	-0.0781288	0.0453017	0.546187	1	0.876496	NA	NA	NA	NA	NA	-0.1	0.95	1	0.95	NA	NA	NA	NA	NA
ID5	50	60.5	0.0289206	-0.00604674	0.0652358	0.106871	1	0.569981	NA	NA	NA	NA	NA	-0.17955	0.149145	1	0.490049	NA	NA	NA	NA	NA
ID6	59	59	-0.0137006	-0.0488378	0.0217609	0.440752	1	0.876496	NA	NA	NA	NA	NA	-0.0342255	0.889373	1	0.95	NA	NA	NA	NA	NA
ID8	50	59	0.0355301	-0.00570168	0.0785607	0.0921488	1	0.569981	NA	NA	NA	NA	NA	-0.101254	0.394006	1	0.689087	NA	NA	NA	NA	NA
ID9	56	59	0.0219887	-0.00841823	0.0537272	0.161107	1	0.577984	NA	NA	NA	NA	NA	-0.294697	0.0339401	0.780623	0.315839	NA	NA	NA	NA	NA
ID10	59	37.5	-0.0974328	-0.191778	-0.0262796	0.0158428	0.50697	0.214649	NA	NA	NA	NA	NA	NA	NA	NA	NA	NA	NA	NA	NA	NA
ID11	59	54	-0.0140887	-0.105978	0.0925626	0.766934	1	0.876496	NA	NA	NA	NA	NA	NA	NA	NA	NA	NA	NA	NA	NA	NA

### Sheet: MutSignature_Prost-AdenoCA
#Supplementary Table 2: Results of Mutational Signatures analysis showing univariate and mutivariate regression coefficient, p-value, and q-value. Signature-positive results shown first, followed by Signature-attributed mutations
	Signature-Positive													Signature-Attributed Mutations
signature	median.nosig.age	median.sig.age	age.uni.lgr.coef	age.uni.lgr.95ci.low	age.uni.lgr.95ci.high	age.uni.lgr.p	age.uni.lgr.p.bonferroni	age.uni.lgr.q	age.mv.lgr.coef	age.mv.lgr.stderr	age.mv.lgr.p	age.mv.lgr.p.bonferroni	age.mv.lgr.q	age.spearman.rho	age.spearman.p	age.spearman.p.bonferroni	age.spearman.q	age.mv.lnr.coef	age.mv.lnr.stderr	age.mv.lnr.p	age.mv.lnr.p.bonferroni	age.mv.lnr.q
SBS1	NA	59	-1.84246e-10	NA	NA	1	1	1	NA	NA	NA	NA	NA	-0.312891	3.768e-06	9.0432e-05	9.0432e-05	-0.00157813	0.000616167	0.0112113	0.0112113	0.0112113
SBS2	59	61	0.0480612	-0.0803653	0.193688	0.474701	1	0.737331	NA	NA	NA	NA	NA	NA	NA	NA	NA	NA	NA	NA	NA	NA
SBS3	59	58.5	-0.00470833	-0.0655895	0.0559909	0.878061	1	1	NA	NA	NA	NA	NA	-0.162816	0.578116	1	0.80267	NA	NA	NA	NA	NA
SBS5	54	59	0.0634984	-0.0944773	0.253033	0.44698	1	0.737331	NA	NA	NA	NA	NA	-0.0715766	0.304237	1	0.66379	NA	NA	NA	NA	NA
SBS8	59	59.5	0.00710929	-0.154747	0.17361	0.928243	1	1	NA	NA	NA	NA	NA	NA	NA	NA	NA	NA	NA	NA	NA	NA
SBS13	59	61	0.0480612	-0.0803653	0.193688	0.474701	1	0.737331	NA	NA	NA	NA	NA	NA	NA	NA	NA	NA	NA	NA	NA	NA
SBS18	60	58	-0.0411289	-0.0764015	-0.0071304	0.0194606	0.642201	0.12844	NA	NA	NA	NA	NA	-0.228297	0.0820159	1	0.281197	NA	NA	NA	NA	NA
SBS33	59	72	0.231252	-0.0443262	0.689932	0.195679	1	0.587037	NA	NA	NA	NA	NA	NA	NA	NA	NA	NA	NA	NA	NA	NA
SBS37	59	57	-0.000252986	-0.0683516	0.0681029	0.994125	1	1	NA	NA	NA	NA	NA	0.372727	0.260598	1	0.625436	NA	NA	NA	NA	NA
SBS40	57	60	0.0414372	0.00860898	0.0754849	0.0147749	0.487571	0.121893	NA	NA	NA	NA	NA	0.131325	0.117956	1	0.31455	NA	NA	NA	NA	NA
SBS41	59	67	0.0876221	0.0224266	0.161174	0.0122903	0.40558	0.121893	NA	NA	NA	NA	NA	-0.125551	0.668892	1	0.80267	NA	NA	NA	NA	NA
DBS1	60	49	-0.155305	-0.330381	-0.0257752	0.0393691	1	0.21653	NA	NA	NA	NA	NA	NA	NA	NA	NA	NA	NA	NA	NA	NA
DBS2	52.5	60	0.0786179	0.0367632	0.123727	0.000366315	0.0120884	0.0120884	0.0579075	0.0354135	0.102011	0.204023	0.204023	-0.0538702	0.489295	1	0.782873	NA	NA	NA	NA	NA
DBS3	59	61	0.0354077	-0.0636636	0.143259	0.491554	1	0.737331	NA	NA	NA	NA	NA	-0.1	0.95	1	0.991304	NA	NA	NA	NA	NA
DBS4	58.5	60	0.0166902	-0.0140082	0.0478821	0.288766	1	0.635285	NA	NA	NA	NA	NA	0.000917854	0.993268	1	0.993268	NA	NA	NA	NA	NA
DBS5	59	63	0.0225336	-0.0517114	0.100336	0.555272	1	0.763498	NA	NA	NA	NA	NA	-0.130803	0.737301	1	0.842629	NA	NA	NA	NA	NA
DBS6	60	57	-0.0272852	-0.0677671	0.0122168	0.178903	1	0.587037	NA	NA	NA	NA	NA	-0.278365	0.0952625	1	0.285787	NA	NA	NA	NA	NA
DBS7	59	63	0.0225218	-0.0325959	0.0796755	0.427476	1	0.737331	NA	NA	NA	NA	NA	-0.1367	0.600861	1	0.80267	NA	NA	NA	NA	NA
DBS8	59	60	-0.0596329	-0.171263	0.0399784	0.255359	1	0.635285	NA	NA	NA	NA	NA	0.0512989	0.934713	1	0.991304	NA	NA	NA	NA	NA
DBS9	59	60	-0.00937796	-0.0465542	0.0275688	0.618313	1	0.784782	NA	NA	NA	NA	NA	-0.13011	0.399903	1	0.738282	NA	NA	NA	NA	NA
DBS10	59	53.5	-0.0709936	-0.262827	0.0866135	0.397263	1	0.737331	NA	NA	NA	NA	NA	NA	NA	NA	NA	NA	NA	NA	NA	NA
DBS11	59.5	59	-0.00387243	-0.0443063	0.0365592	0.850306	1	1	NA	NA	NA	NA	NA	-0.418007	0.0124634	0.299122	0.118244	NA	NA	NA	NA	NA
ID1	57.5	59	-0.00251393	-0.0826527	0.0768867	0.949894	1	1	NA	NA	NA	NA	NA	0.133967	0.0573294	1	0.257067	NA	NA	NA	NA	NA
ID2	61	58	-0.0232225	-0.0568786	0.00968307	0.169779	1	0.587037	NA	NA	NA	NA	NA	0.0425882	0.608526	1	0.80267	NA	NA	NA	NA	NA
ID3	60	58	0.000280579	-0.0315361	0.0321295	0.986167	1	1	NA	NA	NA	NA	NA	-0.288251	0.0147805	0.354731	0.118244	NA	NA	NA	NA	NA
ID4	59	66	0.097031	-0.0655893	0.30724	0.28503	1	0.635285	NA	NA	NA	NA	NA	NA	NA	NA	NA	NA	NA	NA	NA	NA
ID5	58	59	0.023156	-0.0250198	0.0725403	0.34869	1	0.719173	NA	NA	NA	NA	NA	0.0343588	0.640617	1	0.80267	NA	NA	NA	NA	NA
ID6	60	48	-0.098886	-0.164215	-0.04088	0.00150581	0.0496917	0.0248458	-0.00736887	0.0498977	0.882596	1	0.882596	0.433676	0.0635929	1	0.257067	NA	NA	NA	NA	NA
ID8	58	60	0.0102059	-0.0215501	0.0422351	0.529032	1	0.759046	NA	NA	NA	NA	NA	-0.157384	0.0642666	1	0.257067	NA	NA	NA	NA	NA
ID9	60	58	-0.0259676	-0.0603073	0.00758822	0.132295	1	0.545717	NA	NA	NA	NA	NA	-0.094618	0.475953	1	0.782873	NA	NA	NA	NA	NA
ID10	59	48	-0.169307	-0.574634	0.0786416	0.275549	1	0.635285	NA	NA	NA	NA	NA	NA	NA	NA	NA	NA	NA	NA	NA	NA
ID12	58	60	0.0252025	-0.00694298	0.0581255	0.127524	1	0.545717	NA	NA	NA	NA	NA	-0.117851	0.334833	1	0.669665	NA	NA	NA	NA	NA
ID13	59	54	-0.0631456	-0.34883	0.163971	0.591488	1	0.780764	NA	NA	NA	NA	NA	NA	NA	NA	NA	NA	NA	NA	NA	NA

### Sheet: MutSignature_Skin-Melanoma
#Supplementary Table 2: Results of Mutational Signatures analysis showing univariate and mutivariate regression coefficient, p-value, and q-value. Signature-positive results shown first, followed by Signature-attributed mutations
	Signature-Positive													Signature-Attributed Mutations
signature	median.nosig.age	median.sig.age	age.uni.lgr.coef	age.uni.lgr.95ci.low	age.uni.lgr.95ci.high	age.uni.lgr.p	age.uni.lgr.p.bonferroni	age.uni.lgr.q	age.mv.lgr.coef	age.mv.lgr.stderr	age.mv.lgr.p	age.mv.lgr.p.bonferroni	age.mv.lgr.q	age.spearman.rho	age.spearman.p	age.spearman.p.bonferroni	age.spearman.q	age.mv.lnr.coef	age.mv.lnr.stderr	age.mv.lnr.p	age.mv.lnr.p.bonferroni	age.mv.lnr.q
SBS1	59.5	56	0.00746774	-0.0177161	0.0328351	0.559339	1	0.632297	NA	NA	NA	NA	NA	0.338423	0.00389325	0.0817583	0.0329576	0.000901951	0.000295444	0.00328227	0.0131291	0.0131291
SBS2	55	65.5	0.0510237	0.013125	0.0947752	0.0133177	0.346261	0.0384734	0.0549068	0.0227806	0.015942	0.175362	0.029227	0.154525	0.56772	1	0.701301	NA	NA	NA	NA	NA
SBS5	61	56.5	0.00735118	-0.0271821	0.0413444	0.670482	1	0.697301	NA	NA	NA	NA	NA	0.174824	0.0955562	1	0.401336	NA	NA	NA	NA	NA
SBS7a	71	54.5	-0.075765	-0.123588	-0.0356551	0.000642822	0.0167134	0.00417835	-0.0658003	0.0227543	0.00383074	0.0421382	0.0105345	-0.0812485	0.451735	1	0.592902	NA	NA	NA	NA	NA
SBS7b	71	54.5	-0.075765	-0.123588	-0.0356551	0.000642822	0.0167134	0.00417835	-0.0658003	0.0227543	0.00383074	0.0421382	0.0105345	0.139788	0.193955	1	0.445785	NA	NA	NA	NA	NA
SBS7c	67	54.5	-0.0466867	-0.0821178	-0.0151796	0.0058685	0.152581	0.0254302	-0.0391329	0.0175324	0.0256124	0.281736	0.040248	-0.112039	0.316277	1	0.471118	NA	NA	NA	NA	NA
SBS7d	71	54.5	-0.075765	-0.123588	-0.0356551	0.000642822	0.0167134	0.00417835	-0.0658003	0.0227543	0.00383074	0.0421382	0.0105345	0.00978155	0.92793	1	0.963492	NA	NA	NA	NA	NA
SBS13	56	65.5	0.047346	0.00799823	0.0927771	0.0268223	0.697379	0.0633981	0.0452226	0.0226603	0.0459696	0.505666	0.0616246	0.407041	0.148612	1	0.445785	NA	NA	NA	NA	NA
SBS17a	56.5	75	0.106089	-0.0464657	0.412396	0.308924	1	0.401602	NA	NA	NA	NA	NA	NA	NA	NA	NA	NA	NA	NA	NA	NA
SBS17b	56.5	75	0.106089	-0.0464657	0.412396	0.308924	1	0.401602	NA	NA	NA	NA	NA	NA	NA	NA	NA	NA	NA	NA	NA	NA
SBS38	55	65.5	0.0468674	0.00964661	0.0895097	0.0201227	0.52319	0.052319	0.0329764	0.0205879	0.109214	1	0.109214	-0.129507	0.63263	1	0.73114	NA	NA	NA	NA	NA
SBS40	53	67	0.0614555	0.0284662	0.099318	0.000611302	0.0158939	0.00417835	0.0553446	0.0185259	0.00281347	0.0309482	0.0105345	0.250229	0.208086	1	0.445785	NA	NA	NA	NA	NA
DBS1	73.5	56	-0.0670746	-0.145977	-0.00584317	0.054419	1	0.108838	NA	NA	NA	NA	NA	-0.290727	0.00318408	0.0668657	0.0329576	-0.00389656	0.0016276	0.0186273	0.0745094	0.0186273
DBS2	56	67	0.0490188	-0.00412427	0.113581	0.0957455	1	0.155586	NA	NA	NA	NA	NA	0.214286	0.661508	1	0.73114	NA	NA	NA	NA	NA
DBS4	56	79	0.0749442	0.00641056	0.166904	0.0593912	1	0.110298	NA	NA	NA	NA	NA	-0.564288	0.321723	1	0.471118	NA	NA	NA	NA	NA
DBS6	55.5	75	0.0741041	0.0249863	0.134768	0.00720338	0.187288	0.0267554	0.0521075	0.0272691	0.0560224	0.616246	0.0616246	-0.5	0.121429	1	0.425002	NA	NA	NA	NA	NA
DBS7	57	66	0.0408224	-0.0503364	0.164289	0.428946	1	0.506936	NA	NA	NA	NA	NA	NA	NA	NA	NA	NA	NA	NA	NA	NA
DBS9	56.5	84	0.402246	0.0283599	1.50147	0.228119	1	0.329505	NA	NA	NA	NA	NA	NA	NA	NA	NA	NA	NA	NA	NA	NA
DBS11	56	73.5	0.0670746	0.00584317	0.145977	0.054419	1	0.108838	NA	NA	NA	NA	NA	-0.5161	0.294584	1	0.471118	NA	NA	NA	NA	NA
ID1	53	58.5	0.0181147	-0.0554437	0.0898258	0.612398	1	0.663432	NA	NA	NA	NA	NA	0.266345	0.00627764	0.13183	0.0329576	0.0017376	0.00069512	0.0140907	0.0563628	0.0186273
ID2	56	57.5	-0.00248468	-0.0266011	0.0214118	0.83805	1	0.83805	NA	NA	NA	NA	NA	-0.128468	0.336513	1	0.471118	NA	NA	NA	NA	NA
ID4	60	48	-0.0444199	-0.0961725	0.00314204	0.0734511	1	0.127315	NA	NA	NA	NA	NA	0.0357143	0.963492	1	0.963492	NA	NA	NA	NA	NA
ID5	41	60	0.0812588	0.0352539	0.137238	0.00145675	0.0378755	0.00757509	0.07288	0.0272668	0.00752106	0.0827316	0.0165463	0.276903	0.00603768	0.126791	0.0329576	0.00149324	0.000577857	0.0113375	0.0453499	0.0186273
ID8	58	56	-0.0163508	-0.0516656	0.0165193	0.342458	1	0.423995	NA	NA	NA	NA	NA	-0.103936	0.329616	1	0.471118	NA	NA	NA	NA	NA
ID9	56	73.5	0.0926405	-0.0162512	0.27069	0.176551	1	0.270019	NA	NA	NA	NA	NA	NA	NA	NA	NA	NA	NA	NA	NA	NA
ID13	63	55	-0.0395686	-0.0710501	-0.0110653	0.00922136	0.239755	0.0299694	-0.0309412	0.0158973	0.0516161	0.567777	0.0616246	-0.144722	0.212279	1	0.445785	NA	NA	NA	NA	NA

### Sheet: MutSignature_Stomach-AdenoCA
#Supplementary Table 2: Results of Mutational Signatures analysis showing univariate and mutivariate regression coefficient, p-value, and q-value. Signature-positive results shown first, followed by Signature-attributed mutations
	Signature-Positive													Signature-Attributed Mutations
signature	median.nosig.age	median.sig.age	age.uni.lgr.coef	age.uni.lgr.95ci.low	age.uni.lgr.95ci.high	age.uni.lgr.p	age.uni.lgr.p.bonferroni	age.uni.lgr.q	age.mv.lgr.coef	age.mv.lgr.stderr	age.mv.lgr.p	age.mv.lgr.p.bonferroni	age.mv.lgr.q	age.spearman.rho	age.spearman.p	age.spearman.p.bonferroni	age.spearman.q	age.mv.lnr.coef	age.mv.lnr.stderr	age.mv.lnr.p	age.mv.lnr.p.bonferroni	age.mv.lnr.q
SBS1	NA	65	-1.36093e-11	NA	NA	1	1	1	NA	NA	NA	NA	NA	0.0567364	0.631126	1	0.778353	NA	NA	NA	NA	NA
SBS2	67	63	-0.0346567	-0.0765769	0.00427344	0.0894466	1	0.40775	NA	NA	NA	NA	NA	-0.195819	0.274772	1	0.624482	NA	NA	NA	NA	NA
SBS3	66	61	-0.0430835	-0.106294	0.0153025	0.157226	1	0.524086	NA	NA	NA	NA	NA	-0.0585779	0.881007	1	0.957616	NA	NA	NA	NA	NA
SBS5	52	65	0.0588223	-0.0380322	0.170123	0.248218	1	0.650634	NA	NA	NA	NA	NA	0.044727	0.711105	1	0.808074	NA	NA	NA	NA	NA
SBS9	65	62	-0.0190839	-0.198243	0.156753	0.818151	1	0.923569	NA	NA	NA	NA	NA	NA	NA	NA	NA	NA	NA	NA	NA	NA
SBS13	67	62	-0.040986	-0.0856572	0.00014308	0.0582705	1	0.40775	NA	NA	NA	NA	NA	-0.358175	0.0787389	1	0.624482	NA	NA	NA	NA	NA
SBS15	64.5	78.5	0.1486	0.0372409	0.305216	0.0246695	0.986782	0.328927	NA	NA	NA	NA	NA	NA	NA	NA	NA	NA	NA	NA	NA	NA
SBS17a	69	64	-0.0343172	-0.0788759	0.00675968	0.112131	1	0.40775	NA	NA	NA	NA	NA	0.188437	0.19475	1	0.624482	NA	NA	NA	NA	NA
SBS17b	69	64	-0.0343172	-0.0788759	0.00675968	0.112131	1	0.40775	NA	NA	NA	NA	NA	0.190989	0.188661	1	0.624482	NA	NA	NA	NA	NA
SBS18	69	61	-0.071002	-0.122387	-0.0266382	0.00329342	0.131737	0.131737	NA	NA	NA	NA	NA	0.106544	0.486059	1	0.775841	NA	NA	NA	NA	NA
SBS20	65	78	0.113476	-0.0681491	0.397958	0.296396	1	0.697401	NA	NA	NA	NA	NA	NA	NA	NA	NA	NA	NA	NA	NA	NA
SBS21	65	81.5	0.17004	0.0150769	0.415151	0.077693	1	0.40775	NA	NA	NA	NA	NA	NA	NA	NA	NA	NA	NA	NA	NA	NA
SBS26	65	79	0.150847	0.0256785	0.33203	0.0447085	1	0.40775	NA	NA	NA	NA	NA	NA	NA	NA	NA	NA	NA	NA	NA	NA
SBS28	65	64	-0.00527112	-0.179357	0.175833	0.949557	1	0.973904	NA	NA	NA	NA	NA	NA	NA	NA	NA	NA	NA	NA	NA	NA
SBS40	65	64	0.00393642	-0.0350449	0.0434387	0.842434	1	0.923569	NA	NA	NA	NA	NA	0.122243	0.527572	1	0.775841	NA	NA	NA	NA	NA
SBS41	65	65	-0.0119791	-0.0660951	0.041697	0.65826	1	0.923569	NA	NA	NA	NA	NA	-0.29749	0.374296	1	0.775841	NA	NA	NA	NA	NA
SBS44	64	83	0.255673	0.107789	0.494051	0.00673706	0.269483	0.134741	NA	NA	NA	NA	NA	0.7	0.233333	1	0.624482	NA	NA	NA	NA	NA
DBS1	65	69	0.0286452	-0.138716	0.230511	0.743129	1	0.923569	NA	NA	NA	NA	NA	NA	NA	NA	NA	NA	NA	NA	NA	NA
DBS2	69.5	65	-0.0191964	-0.0745975	0.0326789	0.47666	1	0.799089	NA	NA	NA	NA	NA	-0.17403	0.183568	1	0.624482	NA	NA	NA	NA	NA
DBS3	65	77	0.0635505	0.000346281	0.137741	0.0651396	1	0.40775	NA	NA	NA	NA	NA	-0.661094	0.0525229	1	0.624482	NA	NA	NA	NA	NA
DBS4	61.5	65.5	0.00615696	-0.0504585	0.0620479	0.827434	1	0.923569	NA	NA	NA	NA	NA	-0.103858	0.421795	1	0.775841	NA	NA	NA	NA	NA
DBS5	66	65	-0.01189	-0.0706374	0.0469456	0.686775	1	0.923569	NA	NA	NA	NA	NA	-0.254274	0.509102	1	0.775841	NA	NA	NA	NA	NA
DBS6	67	64	-0.0309487	-0.0869968	0.0225168	0.260253	1	0.650634	NA	NA	NA	NA	NA	0.155607	0.647765	1	0.778353	NA	NA	NA	NA	NA
DBS7	64	65.5	0.0119604	-0.0289809	0.0536591	0.565916	1	0.87064	NA	NA	NA	NA	NA	-0.0128198	0.931084	1	0.964703	NA	NA	NA	NA	NA
DBS9	65	71	0.022141	-0.0205496	0.0675537	0.318709	1	0.708241	NA	NA	NA	NA	NA	-0.103964	0.653816	1	0.778353	NA	NA	NA	NA	NA
DBS10	65	80.5	0.151965	0.00326565	0.378337	0.0939063	1	0.40775	NA	NA	NA	NA	NA	NA	NA	NA	NA	NA	NA	NA	NA	NA
DBS11	66	63	-0.0232938	-0.0899058	0.0418642	0.479453	1	0.799089	NA	NA	NA	NA	NA	0.209091	0.652744	1	0.778353	NA	NA	NA	NA	NA
ID1	59	65	0.0268387	-0.0312127	0.0873001	0.366339	1	0.77124	NA	NA	NA	NA	NA	-0.140683	0.263658	1	0.624482	NA	NA	NA	NA	NA
ID2	58	65.5	0.0487183	-0.0211585	0.125567	0.182401	1	0.561234	NA	NA	NA	NA	NA	0.20325	0.096438	1	0.624482	NA	NA	NA	NA	NA
ID3	65	80	0.139209	-0.0518083	0.462302	0.240712	1	0.650634	NA	NA	NA	NA	NA	NA	NA	NA	NA	NA	NA	NA	NA	NA
ID4	65	57	-0.0541787	-0.254398	0.114195	0.525598	1	0.840956	NA	NA	NA	NA	NA	NA	NA	NA	NA	NA	NA	NA	NA	NA
ID5	67	64	-0.0140986	-0.0539697	0.0244025	0.475918	1	0.799089	NA	NA	NA	NA	NA	-0.173916	0.264693	1	0.624482	NA	NA	NA	NA	NA
ID6	65	65	-0.0193344	-0.0741027	0.0340764	0.476786	1	0.799089	NA	NA	NA	NA	NA	-0.427273	0.192625	1	0.624482	NA	NA	NA	NA	NA
ID7	65	67	0.0159267	-0.153472	0.207635	0.851449	1	0.923569	NA	NA	NA	NA	NA	NA	NA	NA	NA	NA	NA	NA	NA	NA
ID8	65	65	0.00442209	-0.0428197	0.0528254	0.854301	1	0.923569	NA	NA	NA	NA	NA	-0.0125112	0.964703	1	0.964703	NA	NA	NA	NA	NA
ID9	65	59	-0.0398901	-0.230025	0.130556	0.634177	1	0.923569	NA	NA	NA	NA	NA	NA	NA	NA	NA	NA	NA	NA	NA	NA
ID12	65	58	-0.0477928	-0.180148	0.0701552	0.429296	1	0.799089	NA	NA	NA	NA	NA	NA	NA	NA	NA	NA	NA	NA	NA	NA
ID13	65	69	0.0307173	-0.137318	0.231687	0.724224	1	0.923569	NA	NA	NA	NA	NA	NA	NA	NA	NA	NA	NA	NA	NA	NA
ID14	65	65	0.00285303	-0.0583361	0.0659504	0.927027	1	0.973904	NA	NA	NA	NA	NA	-0.301227	0.468436	1	0.775841	NA	NA	NA	NA	NA
ID17	65	69	0.0307173	-0.137318	0.231687	0.724224	1	0.923569	NA	NA	NA	NA	NA	NA	NA	NA	NA	NA	NA	NA	NA	NA

### Sheet: MutSignature_Thy-AdenoCA
#Supplementary Table 2: Results of Mutational Signatures analysis showing univariate and mutivariate regression coefficient, p-value, and q-value. Signature-positive results shown first, followed by Signature-attributed mutations
	Signature-Positive													Signature-Attributed Mutations
signature	median.nosig.age	median.sig.age	age.uni.lgr.coef	age.uni.lgr.95ci.low	age.uni.lgr.95ci.high	age.uni.lgr.p	age.uni.lgr.p.bonferroni	age.uni.lgr.q	age.mv.lgr.coef	age.mv.lgr.stderr	age.mv.lgr.p	age.mv.lgr.p.bonferroni	age.mv.lgr.q	age.spearman.rho	age.spearman.p	age.spearman.p.bonferroni	age.spearman.q	age.mv.lnr.coef	age.mv.lnr.stderr	age.mv.lnr.p	age.mv.lnr.p.bonferroni	age.mv.lnr.q
SBS1	NA	50.5	-2.19517e-09	NA	NA	1	NA	NA	NA	NA	NA	NA	NA	-0.0628921	0.671081	1	0.999479	NA	NA	NA	NA	NA
SBS2	51	49.5	-0.00324973	-0.0434258	0.0369311	0.871537	1	1	NA	NA	NA	NA	NA	-0.474166	0.166192	1	0.443178	NA	NA	NA	NA	NA
SBS5	NA	50.5	-2.19517e-09	NA	NA	1	NA	NA	NA	NA	NA	NA	NA	0.244562	0.0938833	1	0.443178	NA	NA	NA	NA	NA
SBS13	51	49.5	-0.00324973	-0.0434258	0.0369311	0.871537	1	1	NA	NA	NA	NA	NA	-0.139818	0.700057	1	0.999479	NA	NA	NA	NA	NA
SBS40	58.5	49.5	-0.0127124	-0.0549754	0.0269674	0.535161	1	1	NA	NA	NA	NA	NA	-0.000109505	0.999479	1	0.999479	NA	NA	NA	NA	NA
DBS1	55	48	-0.00520273	-0.0652974	0.0559937	0.861831	1	1	NA	NA	NA	NA	NA	NA	NA	NA	NA	NA	NA	NA	NA	NA
DBS2	47	62.5	0.0489794	0.0110785	0.0943567	0.0190196	0.893919	1	NA	NA	NA	NA	NA	0.0121168	0.959564	1	0.999479	NA	NA	NA	NA	NA
DBS4	44.5	61	0.0469327	0.00933742	0.0916983	0.0227931	1	1	NA	NA	NA	NA	NA	-0.235759	0.236472	1	0.540508	NA	NA	NA	NA	NA
DBS5	51	57	0.0133732	-0.0689419	0.107754	0.753426	1	1	NA	NA	NA	NA	NA	NA	NA	NA	NA	NA	NA	NA	NA	NA
DBS6	55	46.5	-0.0324674	-0.0985911	0.02681	0.293036	1	1	NA	NA	NA	NA	NA	NA	NA	NA	NA	NA	NA	NA	NA	NA
DBS7	50	61.5	0.0333406	-0.0276098	0.106678	0.314143	1	1	NA	NA	NA	NA	NA	NA	NA	NA	NA	NA	NA	NA	NA	NA
DBS8	50.5	61	0.0278548	-0.0890375	0.182828	0.655122	1	1	NA	NA	NA	NA	NA	NA	NA	NA	NA	NA	NA	NA	NA	NA
DBS9	55	40.5	-0.0427659	-0.101699	0.00788466	0.115595	1	1	NA	NA	NA	NA	NA	-0.5161	0.294584	1	0.589167	NA	NA	NA	NA	NA
DBS11	56	49	-0.0135646	-0.0499909	0.0211706	0.446855	1	1	NA	NA	NA	NA	NA	-0.00307503	0.990655	1	0.999479	NA	NA	NA	NA	NA
ID1	45	57	0.052094	0.00746481	0.105765	0.0336699	1	1	NA	NA	NA	NA	NA	0.0436611	0.791843	1	0.999479	NA	NA	NA	NA	NA
ID2	49	63	0.0195104	-0.0335154	0.0785907	0.482448	1	1	NA	NA	NA	NA	NA	0.8	0.133333	1	0.443178	NA	NA	NA	NA	NA
ID3	40.5	53	0.0553757	-0.00613604	0.132241	0.10395	1	1	NA	NA	NA	NA	NA	0.251296	0.0998779	1	0.443178	NA	NA	NA	NA	NA
ID4	50	68	0.00421627	-0.0632649	0.0753974	0.901002	1	1	NA	NA	NA	NA	NA	NA	NA	NA	NA	NA	NA	NA	NA	NA
ID5	49	51	0.00927658	-0.0236348	0.0435137	0.582204	1	1	NA	NA	NA	NA	NA	0.0737165	0.764241	1	0.999479	NA	NA	NA	NA	NA
ID8	34	51	0.0685197	-0.00399161	0.166564	0.0984421	1	1	NA	NA	NA	NA	NA	0.304908	0.0416892	0.667027	0.443178	NA	NA	NA	NA	NA
ID9	50.5	51	-0.0217626	-0.0683096	0.0215088	0.331376	1	1	NA	NA	NA	NA	NA	-0.0952381	0.840129	1	0.999479	NA	NA	NA	NA	NA
ID10	51	49	-0.0101044	-0.136332	0.112843	0.859343	1	1	NA	NA	NA	NA	NA	NA	NA	NA	NA	NA	NA	NA	NA	NA
ID12	61	44	-0.0618056	-0.112371	-0.0210532	0.00677001	0.31819	1	NA	NA	NA	NA	NA	-0.391227	0.149304	1	0.443178	NA	NA	NA	NA	NA
ID13	51	43	-0.0300164	-0.170854	0.0871286	0.608727	1	1	NA	NA	NA	NA	NA	NA	NA	NA	NA	NA	NA	NA	NA	NA

### Sheet: MutSignature_Uterus-AdenoCA
#Supplementary Table 2: Results of Mutational Signatures analysis showing univariate and mutivariate regression coefficient, p-value, and q-value. Signature-positive results shown first, followed by Signature-attributed mutations
	Signature-Positive													Signature-Attributed Mutations
signature	median.nosig.age	median.sig.age	age.uni.lgr.coef	age.uni.lgr.95ci.low	age.uni.lgr.95ci.high	age.uni.lgr.p	age.uni.lgr.p.bonferroni	age.uni.lgr.q	age.mv.lgr.coef	age.mv.lgr.stderr	age.mv.lgr.p	age.mv.lgr.p.bonferroni	age.mv.lgr.q	age.spearman.rho	age.spearman.p	age.spearman.p.bonferroni	age.spearman.q	age.mv.lnr.coef	age.mv.lnr.stderr	age.mv.lnr.p	age.mv.lnr.p.bonferroni	age.mv.lnr.q
SBS1	74.5	68	-0.0742789	-0.256392	0.0639636	0.361962	1	0.70352	NA	NA	NA	NA	NA	-0.238927	0.0982578	1	0.655052	NA	NA	NA	NA	NA
SBS2	67	71	0.0248961	-0.0268179	0.0830708	0.36389	1	0.70352	NA	NA	NA	NA	NA	0.200453	0.396784	1	0.849325	NA	NA	NA	NA	NA
SBS3	69	44	-0.148544	-0.472349	0.00727889	0.119079	1	0.690658	NA	NA	NA	NA	NA	NA	NA	NA	NA	NA	NA	NA	NA	NA
SBS5	NA	69	-4.12802e-09	NA	NA	1	1	1	NA	NA	NA	NA	NA	0.0246903	0.863454	1	0.973431	NA	NA	NA	NA	NA
SBS6	68	74.5	0.0742789	-0.0639636	0.256392	0.361962	1	0.70352	NA	NA	NA	NA	NA	NA	NA	NA	NA	NA	NA	NA	NA	NA
SBS10a	68.5	69	0.011982	-0.146428	0.23527	0.900336	1	0.967027	NA	NA	NA	NA	NA	NA	NA	NA	NA	NA	NA	NA	NA	NA
SBS10b	68.5	69	0.011982	-0.146428	0.23527	0.900336	1	0.967027	NA	NA	NA	NA	NA	NA	NA	NA	NA	NA	NA	NA	NA	NA
SBS13	67	71	0.0248961	-0.0268179	0.0830708	0.36389	1	0.70352	NA	NA	NA	NA	NA	0.420498	0.0648773	1	0.648773	NA	NA	NA	NA	NA
SBS14	69	56.5	-0.0735869	-0.189353	0.0396174	0.172866	1	0.70352	NA	NA	NA	NA	NA	NA	NA	NA	NA	NA	NA	NA	NA	NA
SBS15	68.5	80	0.153371	-0.063831	0.50586	0.248196	1	0.70352	NA	NA	NA	NA	NA	NA	NA	NA	NA	NA	NA	NA	NA	NA
SBS26	69	63.5	-0.0690991	-0.156228	0.0140505	0.0962177	1	0.690658	NA	NA	NA	NA	NA	NA	NA	NA	NA	NA	NA	NA	NA	NA
SBS28	68.5	69	0.011982	-0.146428	0.23527	0.900336	1	0.967027	NA	NA	NA	NA	NA	NA	NA	NA	NA	NA	NA	NA	NA	NA
SBS40	69	68	-0.0121466	-0.0709259	0.0413359	0.664365	1	0.854219	NA	NA	NA	NA	NA	-0.0029453	0.986603	1	0.986603	NA	NA	NA	NA	NA
SBS44	69	67	-0.0155104	-0.0780549	0.0509974	0.62817	1	0.854219	NA	NA	NA	NA	NA	-0.0585779	0.881007	1	0.973431	NA	NA	NA	NA	NA
DBS2	63	71	0.0677192	0.0112137	0.137259	0.0305207	0.885102	0.690658	NA	NA	NA	NA	NA	0.0349078	0.844617	1	0.973431	NA	NA	NA	NA	NA
DBS3	68.5	69	0.0254496	-0.0575304	0.12667	0.58505	1	0.854219	NA	NA	NA	NA	NA	-0.7	0.233333	1	0.777778	NA	NA	NA	NA	NA
DBS4	67	69	-0.0134187	-0.0841555	0.0484524	0.685833	1	0.854219	NA	NA	NA	NA	NA	-0.0152189	0.924759	1	0.973431	NA	NA	NA	NA	NA
DBS5	69	62	-0.0567063	-0.131743	0.015123	0.116423	1	0.690658	NA	NA	NA	NA	NA	-0.40584	0.424663	1	0.849325	NA	NA	NA	NA	NA
DBS6	66	70	0.0360962	-0.016059	0.0938024	0.185965	1	0.70352	NA	NA	NA	NA	NA	-0.1659	0.356169	1	0.849325	NA	NA	NA	NA	NA
DBS7	69	67	-0.0116755	-0.068058	0.0465761	0.681924	1	0.854219	NA	NA	NA	NA	NA	-0.10069	0.743445	1	0.973431	NA	NA	NA	NA	NA
DBS9	64	69	0.0336577	-0.0329213	0.0995862	0.304165	1	0.70352	NA	NA	NA	NA	NA	0.0159571	0.919106	1	0.973431	NA	NA	NA	NA	NA
DBS10	68	74.5	0.0742789	-0.0639636	0.256392	0.361962	1	0.70352	NA	NA	NA	NA	NA	NA	NA	NA	NA	NA	NA	NA	NA	NA
DBS11	71	67.5	-0.0206636	-0.0785024	0.0312494	0.450402	1	0.768334	NA	NA	NA	NA	NA	-0.158102	0.387459	1	0.849325	NA	NA	NA	NA	NA
ID1	44	69	0.148544	-0.00727889	0.472349	0.119079	1	0.690658	NA	NA	NA	NA	NA	-0.362382	0.00970469	0.194094	0.194094	NA	NA	NA	NA	NA
ID2	NA	69	-4.12802e-09	NA	NA	1	1	1	NA	NA	NA	NA	NA	-0.0445331	0.756333	1	0.973431	NA	NA	NA	NA	NA
ID4	67	69.5	0.0155613	-0.0362078	0.0687147	0.550794	1	0.854219	NA	NA	NA	NA	NA	-0.109795	0.549707	1	0.973431	NA	NA	NA	NA	NA
ID6	69	68	0.0129902	-0.0511768	0.0868616	0.70694	1	0.854219	NA	NA	NA	NA	NA	0.158997	0.68284	1	0.973431	NA	NA	NA	NA	NA
ID8	67	71	0.0301483	-0.020447	0.087026	0.260233	1	0.70352	NA	NA	NA	NA	NA	-0.249326	0.229401	1	0.777778	NA	NA	NA	NA	NA
ID9	67	69.5	0.022907	-0.0315183	0.0788599	0.403282	1	0.730949	NA	NA	NA	NA	NA	0.240124	0.158353	1	0.777778	NA	NA	NA	NA	NA
