## Supplementary Table 3 for "Age Influences on the Molecular Presentation of Tumours"

### Sheet: CNADrivers-Gains
#Supplementary Table 3: COSMIC copy number gain drivers
AKT2	gain
AKT3	gain
ALK	gain
CCNE1	gain
DROSHA	gain
EGFR	gain
ERBB2	gain
ERG	gain
FLT4	gain
GRM3	gain
JUN	gain
KAT6A	gain
LMO1	gain
MDM2	gain
MDM4	gain
MITF	gain
MYC	gain
MYCL	gain
MYCN	gain
NKX2-1	gain
NSD3	gain
NTRK1	gain
PPM1D	gain
RAF1	gain
REL	gain
SOX2	gain

### Sheet: Pan-cancer
#Supplementary Table 3: Copy number gain driver results with univariate and multivariate coefficient estimates, p-values and q-values
	TCGA-WXS											PCAWG-WGS											AACR-GENIE-MSK-IMPACT
gene	tcga.age.uni.lr.coef	tcga.age.uni.lr.95low	tcga.age.uni.lr.95high	tcga.age.uni.p	tcga.age.uni.p.bonferroni	tcga.age.uni.q	tcga.age.mv.lr.coef	tcga.age.mv.err	tcga.age.mv.p	tcga.age.mv.p.bonferroni	tcga.age.mv.q	pcawg.age.uni.lr.coef	pcawg.age.uni.lr.95low	pcawg.age.uni.lr.95high	pcawg.age.uni.p	pcawg.age.uni.p.bonferroni	pcawg.age.uni.q	pcawg.age.mv.lr.coef	pcawg.age.mv.err	pcawg.age.mv.p	pcawg.age.mv.p.bonferroni	pcawg.age.mv.q	GENIE.age.uni.lr.coef	GENIE.age.uni.lr.err	GENIE.age.uni.p	GENIE.age.uni.p.bonferroni	GENIE.age.uni.q	GENIE.age.mv.lr.coef	GENIE.age.mv.err	GENIE.age.mv.p	GENIE.age.mv.p.bonferroni	GENIE.age.mv.q
AKT2	0.0150648	0.0116785	0.0184766	3.70783e-18	8.89879e-17	7.41566e-18	0.00759258	0.00215144	0.000417023	0.00959154	0.000959154	0.0168816	0.0106504	0.0233807	1.9721e-07	4.93025e-06	7.04321e-07	0.00325338	0.00473312	0.491852	1	0.655803	0.00783593	0.00658916	0.234355	1	0.360904	0.00239731	0.00741508	NA	NA	NA
AKT3	0.0133306	0.0105126	0.0161627	2.26202e-20	5.42885e-19	6.03206e-20	0.00659236	0.00199088	0.000928702	0.0213601	0.00178001	0.0202586	0.0152685	0.0254046	4.55103e-15	1.13776e-13	3.79253e-14	0.00626294	0.00421093	0.136934	1	0.328641	-0.0123546	0.0112161	0.270678	1	0.360904	-0.00561749	0.0125254	NA	NA	NA
ALK	0.0153459	0.011853	0.0188666	9.67996e-18	2.32319e-16	1.78707e-17	0.00298815	0.00227983	0.189963	1	0.208054	0.0132622	0.00680747	0.0200035	8.04402e-05	0.002011	0.0002011	0.00782771	0.00509716	0.124612	1	0.328641	0.128846	0.0797494	0.106172	1	0.19601	0.185136	0.116822	NA	NA	NA
CCNE1	0.0173687	0.0141272	0.0206345	1.26803e-25	3.04327e-24	5.07211e-25	0.00984246	0.00209877	2.73701e-06	6.29512e-05	1.25902e-05	0.0179479	0.0117716	0.0243876	2.39842e-08	5.99605e-07	1.19921e-07	0.00471922	0.00474067	0.319505	1	0.537339	-0.00153153	0.00527047	0.771367	1	0.771367	-0.00683033	0.00606732	NA	NA	NA
DROSHA	0.0214584	0.0184051	0.0245348	7.32084e-43	1.757e-41	1.757e-41	0.0078588	0.00202395	0.000103218	0.00237402	0.000296752	0.0101747	0.00502595	0.0154768	0.000134113	0.00335282	0.000304802	0.00740897	0.00423801	0.0804258	1	0.328641	0.0374611	0.0185917	0.0439107	1	0.117095	0.0232048	0.0200403	NA	NA	NA
EGFR	0.015105	0.0123299	0.0178941	1.89414e-26	4.54593e-25	9.09185e-26	0.0118321	0.00187728	2.92312e-10	6.72318e-09	6.72318e-09	0.00839554	0.00368701	0.0132137	0.000547212	0.0136803	0.00105233	0.0022743	0.00390319	0.560111	1	0.707508	0.00703838	0.00402909	0.0806565	1	0.161313	0.00918978	0.0046344	NA	NA	NA
ERBB2	0.0180818	0.0146833	0.0215079	2.84504e-25	6.8281e-24	9.75443e-25	0.00539148	0.00221946	0.0151326	0.348051	0.0217532	-0.00837287	-0.0135134	-0.00314097	0.00154218	0.0385545	0.00242717	-0.000155137	0.00489265	0.974705	1	0.989147	-0.0251986	0.00332226	3.33102e-14	7.99445e-13	7.99445e-13	-0.0114214	0.00387936	0.00323841	0.0226688	0.0163023
ERG	0.00190743	-0.00194831	0.00578788	0.33374	1	0.33374	NA	NA	NA	NA	NA	0.00610559	-0.00130709	0.0138982	0.115062	1	0.115062	NA	NA	NA	NA	NA	-0.0359406	0.0154829	0.0202702	0.486485	0.0694978	-0.0305288	0.017444	0.0801009	0.560707	0.186902
FLT4	0.0113945	0.00770309	0.0151146	1.66917e-09	4.006e-08	2.003e-09	0.00901193	0.00240541	0.000179299	0.00412387	0.000458208	0.00545267	-0.000157908	0.0112475	0.0607279	1	0.0660086	0.00331443	0.00477801	0.48788	1	0.655803	0.031929	0.0221438	0.149333	1	0.255999	0.0178702	0.0238273	NA	NA	NA
GRM3	0.0121185	0.00932126	0.0149287	2.40688e-17	5.77651e-16	4.12608e-17	0.0107415	0.00187612	1.03187e-08	2.37331e-07	1.18665e-07	0.0067869	0.00214187	0.011532	0.00458448	0.114612	0.00636734	0.00588397	0.00394723	0.136052	1	0.328641	NA	NA	NA	NA	NA	NA	NA	NA	NA	NA
JUN	0.00581667	0.00179602	0.00986819	0.00472816	0.113476	0.00493373	0.00306142	0.0025914	0.237454	1	0.248247	0.0121373	0.00360941	0.0212044	0.00678456	0.169614	0.0084807	-9.37645e-05	0.0068934	0.989147	1	0.989147	-0.0202026	0.0181058	0.264505	1	0.360904	-0.0176367	0.0201849	NA	NA	NA
KAT6A	0.0125726	0.00951275	0.0156507	9.74476e-16	2.33874e-14	1.46171e-15	0.00510365	0.00199299	0.0104429	0.240187	0.0160124	0.0142612	0.00828999	0.020471	4.37837e-06	0.000109459	1.21622e-05	0.00883043	0.00462119	0.056023	1	0.328641	NA	NA	NA	NA	NA	NA	NA	NA	NA	NA
LMO1	0.0118389	0.00704547	0.0166842	1.46966e-06	3.52719e-05	1.60327e-06	0.00440454	0.00294711	0.135038	1	0.155293	0.0118986	0.00370026	0.0205906	0.00570082	0.142521	0.00750108	0.00813488	0.00620524	0.189868	1	0.414257	-0.0211583	0.0372241	0.569761	1	0.621557	-0.0145189	0.0428151	NA	NA	NA
MDM2	0.0123789	0.0090724	0.0157078	2.6013e-13	6.24311e-12	3.67242e-13	0.0120028	0.00215086	2.39859e-08	5.51676e-07	1.83892e-07	0.00991691	0.00385523	0.0162183	0.00165048	0.0412619	0.00242717	0.00731098	0.00468845	0.118912	1	0.328641	0.00871055	0.00416875	0.0366638	0.879932	0.109992	0.00313459	0.00456533	NA	NA	NA
MDM4	0.0130526	0.0102561	0.0158626	7.05227e-20	1.69254e-18	1.69254e-19	0.00810618	0.0019748	4.04643e-05	0.000930678	0.000132954	0.0192873	0.0143217	0.0244053	6.29367e-14	1.57342e-12	3.93354e-13	0.00325104	0.00407689	0.4252	1	0.6378	-0.0126888	0.00705241	0.0719848	1	0.157058	0.000447389	0.00790953	NA	NA	NA
MITF	0.0149886	0.0104453	0.0195805	1.2557e-10	3.01367e-09	1.58614e-10	0.0124157	0.00281054	9.98235e-06	0.000229594	3.82657e-05	0.0150595	0.0062764	0.0244186	0.00112408	0.0281019	0.00200728	0.0165916	0.00643677	0.009948	0.238752	0.238752	-0.0161711	0.0139927	0.247811	1	0.360904	-0.0230084	0.0129447	NA	NA	NA
MYC	0.0142031	0.0115174	0.0168998	4.41795e-25	1.06031e-23	1.32538e-24	-0.00130667	0.00190124	0.49191	1	0.49191	0.0224854	0.0176742	0.0274392	1.70307e-19	4.25768e-18	4.25768e-18	0.00702799	0.0038582	0.0685198	1	0.328641	-0.00811665	0.00321996	0.0117112	0.281069	0.0468448	-0.00561363	0.00365361	0.124425	0.870975	0.217744
MYCL	0.010395	0.00652834	0.014293	1.53431e-07	3.68234e-06	1.7535e-07	0.00655373	0.00253041	0.009598	0.220754	0.0157682	0.0154804	0.00737408	0.0240701	0.000274833	0.00687083	0.000572569	0.000492649	0.00655966	0.940133	1	0.989147	0.0115571	0.0119338	0.33283	1	0.399396	0.00634048	0.013165	NA	NA	NA
MYCN	0.0151708	0.0116598	0.0187097	3.28231e-17	7.87755e-16	5.2517e-17	0.00342442	0.00228409	0.133809	1	0.155293	0.0102921	0.00402962	0.0168156	0.00158837	0.0397093	0.00242717	0.00589526	0.00505153	0.243201	1	0.486401	-0.00999778	0.0137272	0.466417	1	0.533048	-0.0113712	0.0148587	NA	NA	NA
NKX2-1	NA	NA	NA	NA	NA	NA	NA	NA	NA	NA	NA	0.00628658	-0.000740816	0.0136488	0.0864623	1	0.0900649	-0.00549139	0.00570579	0.335837	1	0.537339	0.0211457	0.00639326	0.000941303	0.0225913	0.00753043	-0.0016787	0.00723127	0.816426	1	0.92564
NSD3	NA	NA	NA	NA	NA	NA	NA	NA	NA	NA	NA	NA	NA	NA	NA	NA	NA	NA	NA	NA	NA	NA	-0.017974	0.00629482	0.00429871	0.103169	0.0257923	-0.000680582	0.00729206	0.92564	1	0.92564
NTRK1	0.0153451	0.0125445	0.0181606	8.98851e-27	2.15724e-25	5.39311e-26	0.00946859	0.00197132	1.56164e-06	3.59176e-05	8.97941e-06	0.0217385	0.0167823	0.0268496	2.4806e-17	6.20149e-16	3.10074e-16	0.00160201	0.00404423	0.692015	1	0.822615	-0.00388317	0.00971415	0.689345	1	0.719316	-0.00283416	0.0103466	NA	NA	NA
PPM1D	0.0144973	0.0113299	0.0176859	3.83453e-19	9.20287e-18	8.36625e-19	0.00461854	0.00206813	0.0255362	0.587332	0.0326296	-0.00535307	-0.0101458	-0.000484852	0.0297481	0.743704	0.0338047	-0.00157303	0.00438483	0.719788	1	0.822615	-0.0409198	0.006568	4.6591e-10	1.11818e-08	5.59091e-09	-0.0222283	0.00785509	0.00465781	0.0326046	0.0163023
RAF1	0.0154695	0.0112339	0.0197474	1.04658e-12	2.51179e-11	1.39544e-12	0.00908836	0.00264755	0.000597498	0.0137424	0.00124931	0.0102001	0.00266478	0.0181408	0.00970211	0.242553	0.0115501	0.00971564	0.00566822	0.0865185	1	0.328641	0.0321416	0.0124029	0.00955704	0.229369	0.0458738	0.0121254	0.013206	0.358526	1	0.501936
REL	0.0195534	0.0160103	0.0231276	4.75499e-27	1.1412e-25	3.80399e-26	0.00676893	0.00229039	0.00312301	0.0718292	0.00552532	0.0157679	0.00932036	0.0225044	2.70414e-06	6.76035e-05	8.45043e-06	0.00964675	0.00485112	0.0467495	1	0.328641	-0.0167601	0.0172553	0.331398	1	0.399396	-0.0392174	0.0204039	NA	NA	NA
SOX2	0.0175959	0.0146722	0.0205382	6.31749e-32	1.5162e-30	7.58098e-31	0.00512077	0.00213606	0.0165165	0.37988	0.0223459	0.0150986	0.00966341	0.0207228	8.55882e-08	2.13971e-06	3.56618e-07	0.00476897	0.0045592	0.295556	1	0.537339	0.0136525	0.0070838	0.0539438	1	0.129465	0.00440092	0.00814743	NA	NA	NA

### Sheet: AcuteMyeloidLeukemia
#Supplementary Table 3: Copy number gain driver results with univariate and multivariate coefficient estimates, p-values and q-values
	TCGA-WXS											PCAWG-WGS											AACR-GENIE-MSK-IMPACT
gene	tcga.age.uni.lr.coef	tcga.age.uni.lr.95low	tcga.age.uni.lr.95high	tcga.age.uni.p	tcga.age.uni.p.bonferroni	tcga.age.uni.q	tcga.age.mv.lr.coef	tcga.age.mv.err	tcga.age.mv.p	tcga.age.mv.p.bonferroni	tcga.age.mv.q	pcawg.age.uni.lr.coef	pcawg.age.uni.lr.95low	pcawg.age.uni.lr.95high	pcawg.age.uni.p	pcawg.age.uni.p.bonferroni	pcawg.age.uni.q	pcawg.age.mv.lr.coef	pcawg.age.mv.err	pcawg.age.mv.p	pcawg.age.mv.p.bonferroni	pcawg.age.mv.q	GENIE.age.uni.lr.coef	GENIE.age.uni.lr.err	GENIE.age.uni.p	GENIE.age.uni.p.bonferroni	GENIE.age.uni.q	GENIE.age.mv.lr.coef	GENIE.age.mv.err	GENIE.age.mv.p	GENIE.age.mv.p.bonferroni	GENIE.age.mv.q
AKT2	0.00106718	-0.0481904	0.0563138	0.967242	1	1	NA	NA	NA	NA	NA	6.97153e-16	NA	NA	1	1	1	NA	NA	NA	NA	NA	NA	NA	NA	NA	NA	NA	NA	NA	NA	NA
AKT3	0.134762	0.0329376	0.278524	0.0284478	0.682747	0.320852	NA	NA	NA	NA	NA	6.97153e-16	NA	NA	1	1	1	NA	NA	NA	NA	NA	NA	NA	NA	NA	NA	NA	NA	NA	NA	NA
ALK	0.0228125	-0.06445	0.139426	0.643146	1	0.857528	NA	NA	NA	NA	NA	6.97153e-16	NA	NA	1	1	1	NA	NA	NA	NA	NA	NA	NA	NA	NA	NA	NA	NA	NA	NA	NA
CCNE1	-0.0154321	-0.0690587	0.0410011	0.570229	1	0.857528	NA	NA	NA	NA	NA	6.97153e-16	NA	NA	1	1	1	NA	NA	NA	NA	NA	NA	NA	NA	NA	NA	NA	NA	NA	NA	NA
DROSHA	0.0251373	-0.0988546	0.204562	0.720891	1	0.910599	NA	NA	NA	NA	NA	6.97153e-16	NA	NA	1	1	1	NA	NA	NA	NA	NA	NA	NA	NA	NA	NA	NA	NA	NA	NA	NA
EGFR	0.0203127	-0.103108	0.194431	0.767109	1	0.92053	NA	NA	NA	NA	NA	6.97153e-16	NA	NA	1	1	1	NA	NA	NA	NA	NA	NA	NA	NA	NA	NA	NA	NA	NA	NA	NA
ERBB2	-0.0613919	-0.135981	-0.000726755	0.0615185	1	0.320852	NA	NA	NA	NA	NA	6.97153e-16	NA	NA	1	1	1	NA	NA	NA	NA	NA	NA	NA	NA	NA	NA	NA	NA	NA	NA	NA
ERG	0.0428205	0.00393233	0.0886339	0.0454724	1	0.320852	NA	NA	NA	NA	NA	6.97153e-16	NA	NA	1	1	1	NA	NA	NA	NA	NA	NA	NA	NA	NA	NA	NA	NA	NA	NA	NA
FLT4	3.33017e-16	NA	NA	1	1	1	NA	NA	NA	NA	NA	6.97153e-16	NA	NA	1	1	1	NA	NA	NA	NA	NA	NA	NA	NA	NA	NA	NA	NA	NA	NA	NA
GRM3	3.33017e-16	NA	NA	1	1	1	NA	NA	NA	NA	NA	6.97153e-16	NA	NA	1	1	1	NA	NA	NA	NA	NA	NA	NA	NA	NA	NA	NA	NA	NA	NA	NA
JUN	0.0399119	-0.0206539	0.117146	0.246965	1	0.423369	NA	NA	NA	NA	NA	-0.0588718	-0.376378	0.123733	0.594665	1	1	NA	NA	NA	NA	NA	NA	NA	NA	NA	NA	NA	NA	NA	NA	NA
KAT6A	0.0232679	-0.00589506	0.0556223	0.134918	1	0.423369	NA	NA	NA	NA	NA	-0.0719002	-0.416036	0.11488	0.541807	1	1	NA	NA	NA	NA	NA	NA	NA	NA	NA	NA	NA	NA	NA	NA	NA
LMO1	0.0500027	-0.019908	0.142847	0.219609	1	0.423369	NA	NA	NA	NA	NA	6.97153e-16	NA	NA	1	1	1	NA	NA	NA	NA	NA	NA	NA	NA	NA	NA	NA	NA	NA	NA	NA
MDM2	3.33017e-16	NA	NA	1	1	1	NA	NA	NA	NA	NA	6.97153e-16	NA	NA	1	1	1	NA	NA	NA	NA	NA	NA	NA	NA	NA	NA	NA	NA	NA	NA	NA
MDM4	0.122191	0.0137319	0.279459	0.0668442	1	0.320852	NA	NA	NA	NA	NA	6.97153e-16	NA	NA	1	1	1	NA	NA	NA	NA	NA	NA	NA	NA	NA	NA	NA	NA	NA	NA	NA
MITF	0.14637	-0.0331306	0.462578	0.235185	1	0.423369	NA	NA	NA	NA	NA	6.97153e-16	NA	NA	1	1	1	NA	NA	NA	NA	NA	NA	NA	NA	NA	NA	NA	NA	NA	NA	NA
MYC	0.0206221	-0.00718816	0.0511831	0.162749	1	0.423369	NA	NA	NA	NA	NA	-0.071522	-0.295746	0.0683238	0.403455	1	1	NA	NA	NA	NA	NA	NA	NA	NA	NA	NA	NA	NA	NA	NA	NA
MYCL	0.0399119	-0.0206539	0.117146	0.246965	1	0.423369	NA	NA	NA	NA	NA	6.97153e-16	NA	NA	1	1	1	NA	NA	NA	NA	NA	NA	NA	NA	NA	NA	NA	NA	NA	NA	NA
MYCN	0.0228125	-0.06445	0.139426	0.643146	1	0.857528	NA	NA	NA	NA	NA	6.97153e-16	NA	NA	1	1	1	NA	NA	NA	NA	NA	NA	NA	NA	NA	NA	NA	NA	NA	NA	NA
NKX2-1	NA	NA	NA	NA	NA	NA	NA	NA	NA	NA	NA	6.97153e-16	NA	NA	1	1	1	NA	NA	NA	NA	NA	NA	NA	NA	NA	NA	NA	NA	NA	NA	NA
NSD3	NA	NA	NA	NA	NA	NA	NA	NA	NA	NA	NA	NA	NA	NA	NA	NA	NA	NA	NA	NA	NA	NA	NA	NA	NA	NA	NA	NA	NA	NA	NA	NA
NTRK1	0.1205	-0.00579262	0.314538	0.133293	1	0.423369	NA	NA	NA	NA	NA	6.97153e-16	NA	NA	1	1	1	NA	NA	NA	NA	NA	NA	NA	NA	NA	NA	NA	NA	NA	NA	NA
PPM1D	-0.0613919	-0.135981	-0.000726755	0.0615185	1	0.320852	NA	NA	NA	NA	NA	6.97153e-16	NA	NA	1	1	1	NA	NA	NA	NA	NA	NA	NA	NA	NA	NA	NA	NA	NA	NA	NA
RAF1	0.14637	-0.0331306	0.462578	0.235185	1	0.423369	NA	NA	NA	NA	NA	6.97153e-16	NA	NA	1	1	1	NA	NA	NA	NA	NA	NA	NA	NA	NA	NA	NA	NA	NA	NA	NA
REL	0.0228125	-0.06445	0.139426	0.643146	1	0.857528	NA	NA	NA	NA	NA	6.97153e-16	NA	NA	1	1	1	NA	NA	NA	NA	NA	NA	NA	NA	NA	NA	NA	NA	NA	NA	NA
SOX2	0.14637	-0.0331306	0.462578	0.235185	1	0.423369	NA	NA	NA	NA	NA	6.97153e-16	NA	NA	1	1	1	NA	NA	NA	NA	NA	NA	NA	NA	NA	NA	NA	NA	NA	NA	NA

### Sheet: BladderCancer
#Supplementary Table 3: Copy number gain driver results with univariate and multivariate coefficient estimates, p-values and q-values
	TCGA-WXS											PCAWG-WGS											AACR-GENIE-MSK-IMPACT
gene	tcga.age.uni.lr.coef	tcga.age.uni.lr.95low	tcga.age.uni.lr.95high	tcga.age.uni.p	tcga.age.uni.p.bonferroni	tcga.age.uni.q	tcga.age.mv.lr.coef	tcga.age.mv.err	tcga.age.mv.p	tcga.age.mv.p.bonferroni	tcga.age.mv.q	pcawg.age.uni.lr.coef	pcawg.age.uni.lr.95low	pcawg.age.uni.lr.95high	pcawg.age.uni.p	pcawg.age.uni.p.bonferroni	pcawg.age.uni.q	pcawg.age.mv.lr.coef	pcawg.age.mv.err	pcawg.age.mv.p	pcawg.age.mv.p.bonferroni	pcawg.age.mv.q	GENIE.age.uni.lr.coef	GENIE.age.uni.lr.err	GENIE.age.uni.p	GENIE.age.uni.p.bonferroni	GENIE.age.uni.q	GENIE.age.mv.lr.coef	GENIE.age.mv.err	GENIE.age.mv.p	GENIE.age.mv.p.bonferroni	GENIE.age.mv.q
AKT2	0.0171851	-0.00172341	0.0364597	0.0770996	1	0.132171	NA	NA	NA	NA	NA	-0.0334998	-0.107046	0.0321036	0.328063	1	0.984162	NA	NA	NA	NA	NA	-0.0259644	0.0227496	0.25374	1	0.666068	-0.0333748	0.0242223	NA	NA	NA
AKT3	0.00651774	-0.012898	0.0261809	0.51236	1	0.558939	NA	NA	NA	NA	NA	-0.00299159	-0.0727139	0.069873	0.931865	1	0.984162	NA	NA	NA	NA	NA	-0.14193	0.0851909	0.0957086	1	0.50247	-0.170248	0.0967449	NA	NA	NA
ALK	0.0226901	0.00290039	0.0430023	0.0262587	0.630208	0.074968	0.0131401	0.0117242	0.262386	1	0.288625	0.016824	-0.0502562	0.0918778	0.631108	1	0.984162	NA	NA	NA	NA	NA	NA	NA	NA	NA	NA	NA	NA	NA	NA	NA
CCNE1	0.0122481	-0.0064936	0.0312662	0.202634	1	0.255958	NA	NA	NA	NA	NA	-0.0495369	-0.129402	0.0173571	0.170644	1	0.984162	NA	NA	NA	NA	NA	-0.014176	0.0200939	0.480509	1	0.776207	-0.0184392	0.0213589	NA	NA	NA
DROSHA	0.00534717	-0.0130215	0.0238258	0.568663	1	0.593387	NA	NA	NA	NA	NA	0.0143843	-0.0526364	0.0886599	0.67952	1	0.984162	NA	NA	NA	NA	NA	-0.0902779	0.0777147	0.245374	1	0.666068	-0.0643708	0.0913391	NA	NA	NA
EGFR	0.0209771	0.00240169	0.0399255	0.028113	0.674712	0.074968	0.0185815	0.0110759	0.0934151	1	0.146795	0.017302	-0.0520466	0.0962014	0.635375	1	0.984162	NA	NA	NA	NA	NA	0.00150011	0.03172	0.96228	1	0.974315	0.00490751	0.0313923	NA	NA	NA
ERBB2	0.0184411	-0.000391002	0.0376487	0.0568975	1	0.105041	NA	NA	NA	NA	NA	0.0133524	-0.0558457	0.0908679	0.711387	1	0.984162	NA	NA	NA	NA	NA	0.00130958	0.0162173	0.935639	1	0.974315	-0.00217106	0.0168349	NA	NA	NA
ERG	0.0416775	0.0204517	0.0637975	0.000159121	0.0038189	0.0038189	0.042054	0.0124438	0.000726132	0.0232362	0.00798745	0.00674077	-0.0654564	0.086775	0.85662	1	0.984162	NA	NA	NA	NA	NA	-0.0902779	0.0777147	0.245374	1	0.666068	-0.0643708	0.0913391	NA	NA	NA
FLT4	0.0123712	-0.0233549	0.0497393	0.505223	1	0.558939	NA	NA	NA	NA	NA	-0.00238783	-0.0951307	0.103861	0.96007	1	0.984162	NA	NA	NA	NA	NA	NA	NA	NA	NA	NA	NA	NA	NA	NA	NA
GRM3	0.0211307	0.00182228	0.0408988	0.033678	0.808273	0.0755748	0.00767624	0.0114369	0.502103	1	0.502103	0.0254983	-0.044469	0.107564	0.496207	1	0.984162	NA	NA	NA	NA	NA	NA	NA	NA	NA	NA	NA	NA	NA	NA	NA
JUN	0.0232718	-0.000109821	0.0474591	0.054583	1	0.105041	NA	NA	NA	NA	NA	-0.0239443	-0.137403	0.095828	0.661715	1	0.984162	NA	NA	NA	NA	NA	-0.0660478	0.0782799	0.398815	1	0.725633	-0.0803523	0.0829966	NA	NA	NA
KAT6A	0.0128789	-0.0065594	0.032667	0.197171	1	0.255958	NA	NA	NA	NA	NA	0.0536935	-0.0371409	0.180278	0.309416	1	0.984162	NA	NA	NA	NA	NA	NA	NA	NA	NA	NA	NA	NA	NA	NA	NA
LMO1	0.00303362	-0.0362486	0.0439796	0.881568	1	0.881568	NA	NA	NA	NA	NA	-0.0239443	-0.137403	0.095828	0.661715	1	0.984162	NA	NA	NA	NA	NA	NA	NA	NA	NA	NA	NA	NA	NA	NA	NA
MDM2	0.0249102	0.00422732	0.0462175	0.0197958	0.475099	0.0726302	0.031116	0.0119634	0.00929684	0.297499	0.0255663	-0.00775911	-0.076119	0.0612175	0.81818	1	0.984162	NA	NA	NA	NA	NA	0.0115679	0.0141808	0.414648	1	0.725633	0.0115189	0.0144058	NA	NA	NA
MDM4	0.00989484	-0.00978969	0.0299015	0.32744	1	0.392928	NA	NA	NA	NA	NA	-0.00299159	-0.0727139	0.069873	0.931865	1	0.984162	NA	NA	NA	NA	NA	-0.0963506	0.0779545	0.216464	1	0.666068	-0.0275486	802.167	NA	NA	NA
MITF	0.0404031	0.0179133	0.0638816	0.000555358	0.0133286	0.0066643	0.0392353	0.0129603	0.00246719	0.07895	0.00904636	0.0143789	-0.0688628	0.114274	0.74636	1	0.984162	NA	NA	NA	NA	NA	-0.0660478	0.0782799	0.398815	1	0.725633	-0.0565488	0.0713793	NA	NA	NA
MYC	0.0143551	-0.00451998	0.0333833	0.136801	1	0.205202	NA	NA	NA	NA	NA	0.0103067	-0.0543253	0.0774321	0.751034	1	0.984162	NA	NA	NA	NA	NA	-0.0285083	0.0280358	0.309223	1	0.72152	-0.0308196	0.029718	NA	NA	NA
MYCL	0.0268487	0.0050898	0.0493436	0.0171602	0.411845	0.0726302	0.0254666	0.0128387	0.0473016	1	0.104063	0.00856312	-0.0743441	0.105508	0.844392	1	0.984162	NA	NA	NA	NA	NA	0.0131633	0.0279216	0.637327	1	0.836492	0.0191038	0.0293	NA	NA	NA
MYCN	0.0230873	0.00366319	0.0430085	0.0211838	0.508412	0.0726302	0.0132633	0.0115307	0.250038	1	0.288625	0.000697869	-0.0687366	0.0744537	0.984162	1	0.984162	NA	NA	NA	NA	NA	-0.0606907	0.0356995	0.0891228	1	0.50247	-0.0707316	0.0368072	NA	NA	NA
NKX2-1	NA	NA	NA	NA	NA	NA	NA	NA	NA	NA	NA	0.0251732	-0.128813	0.271136	0.773899	1	0.984162	NA	NA	NA	NA	NA	0.0280514	0.0954128	0.768758	1	0.896884	2.05443	814.711	NA	NA	NA
NSD3	NA	NA	NA	NA	NA	NA	NA	NA	NA	NA	NA	NA	NA	NA	NA	NA	NA	NA	NA	NA	NA	NA	-0.219551	0.118322	0.0635193	1	0.50247	-0.298525	0.181414	NA	NA	NA
NTRK1	0.013269	-0.00523344	0.0320302	0.16192	1	0.228593	NA	NA	NA	NA	NA	0.0123812	-0.0522873	0.0816981	0.707966	1	0.984162	NA	NA	NA	NA	NA	-0.0407424	0.0810924	0.615373	1	0.836492	-0.0347021	0.0769381	NA	NA	NA
PPM1D	0.0201567	0.00159875	0.0390744	0.0346385	0.831323	0.0755748	0.0158344	0.0107681	0.14143	1	0.194466	-0.00714929	-0.0736763	0.0577669	0.825383	1	0.984162	NA	NA	NA	NA	NA	0.18549	0.0841812	0.0275618	1	0.50247	0.177419	0.0837645	NA	NA	NA
RAF1	0.0301109	0.0112743	0.0494695	0.00196039	0.0470494	0.0156831	0.0352097	0.0113509	0.00192256	0.0615219	0.00904636	-0.00319346	-0.07099	0.066609	0.924794	1	0.984162	NA	NA	NA	NA	NA	0.00052123	0.0161888	0.974315	1	0.974315	-0.00109786	0.0166045	NA	NA	NA
REL	0.0265258	0.00682814	0.046791	0.0091344	0.219226	0.0548064	0.0216002	0.0116723	0.0642329	1	0.11776	0.000697869	-0.0687366	0.0744537	0.984162	1	0.984162	NA	NA	NA	NA	NA	0.019256	0.0467541	0.680445	1	0.840549	0.0121257	0.0477589	NA	NA	NA
SOX2	0.0144446	-0.00396598	0.0330697	0.125516	1	0.200825	NA	NA	NA	NA	NA	-0.0175624	-0.0861832	0.0472348	0.593205	1	0.984162	NA	NA	NA	NA	NA	-0.0203107	0.0424579	0.632384	1	0.836492	-0.0519893	0.051763	NA	NA	NA

### Sheet: BiliaryCancer
#Supplementary Table 3: Copy number gain driver results with univariate and multivariate coefficient estimates, p-values and q-values
	TCGA-WXS											PCAWG-WGS											AACR-GENIE-MSK-IMPACT
gene	tcga.age.uni.lr.coef	tcga.age.uni.lr.95low	tcga.age.uni.lr.95high	tcga.age.uni.p	tcga.age.uni.p.bonferroni	tcga.age.uni.q	tcga.age.mv.lr.coef	tcga.age.mv.err	tcga.age.mv.p	tcga.age.mv.p.bonferroni	tcga.age.mv.q	pcawg.age.uni.lr.coef	pcawg.age.uni.lr.95low	pcawg.age.uni.lr.95high	pcawg.age.uni.p	pcawg.age.uni.p.bonferroni	pcawg.age.uni.q	pcawg.age.mv.lr.coef	pcawg.age.mv.err	pcawg.age.mv.p	pcawg.age.mv.p.bonferroni	pcawg.age.mv.q	GENIE.age.uni.lr.coef	GENIE.age.uni.lr.err	GENIE.age.uni.p	GENIE.age.uni.p.bonferroni	GENIE.age.uni.q	GENIE.age.mv.lr.coef	GENIE.age.mv.err	GENIE.age.mv.p	GENIE.age.mv.p.bonferroni	GENIE.age.mv.q
AKT2	NA	NA	NA	NA	NA	NA	NA	NA	NA	NA	NA	-0.0554011	-0.165654	0.043627	0.276854	1	0.754008	NA	NA	NA	NA	NA	NA	NA	NA	NA	NA	NA	NA	NA	NA	NA
AKT3	NA	NA	NA	NA	NA	NA	NA	NA	NA	NA	NA	0.0615969	-0.0191848	0.158415	0.164799	1	0.754008	NA	NA	NA	NA	NA	0.00236179	0.059574	0.968377	1	0.999719	-0.00133859	0.0610009	NA	NA	NA
ALK	NA	NA	NA	NA	NA	NA	NA	NA	NA	NA	NA	0.0531273	-0.0635816	0.198364	0.409005	1	0.754008	NA	NA	NA	NA	NA	NA	NA	NA	NA	NA	NA	NA	NA	NA	NA
CCNE1	NA	NA	NA	NA	NA	NA	NA	NA	NA	NA	NA	-0.0553657	-0.147652	0.0246383	0.19042	1	0.754008	NA	NA	NA	NA	NA	-0.0151782	0.0304689	0.618375	1	0.967222	-0.0254449	0.0383415	NA	NA	NA
DROSHA	NA	NA	NA	NA	NA	NA	NA	NA	NA	NA	NA	0.0548696	-0.0334032	0.160509	0.255522	1	0.754008	NA	NA	NA	NA	NA	0.0831973	0.106306	0.433851	1	0.967222	0.0394612	0.0916131	NA	NA	NA
EGFR	NA	NA	NA	NA	NA	NA	NA	NA	NA	NA	NA	-0.0479997	-0.134162	0.0281682	0.229675	1	0.754008	NA	NA	NA	NA	NA	0.0134595	0.0437516	0.75836	1	0.967222	0.0099676	0.046486	NA	NA	NA
ERBB2	NA	NA	NA	NA	NA	NA	NA	NA	NA	NA	NA	0.00901015	-0.0669516	0.0899405	0.817145	1	0.928574	NA	NA	NA	NA	NA	-0.0227689	0.0222129	0.305348	1	0.967222	-0.0213702	0.0243196	NA	NA	NA
ERG	NA	NA	NA	NA	NA	NA	NA	NA	NA	NA	NA	0.0199732	-0.114955	0.180172	0.781272	1	0.928574	NA	NA	NA	NA	NA	NA	NA	NA	NA	NA	NA	NA	NA	NA	NA
FLT4	NA	NA	NA	NA	NA	NA	NA	NA	NA	NA	NA	1.37047e-17	NA	NA	1	1	1	NA	NA	NA	NA	NA	NA	NA	NA	NA	NA	NA	NA	NA	NA	NA
GRM3	NA	NA	NA	NA	NA	NA	NA	NA	NA	NA	NA	-0.0381738	-0.124445	0.041355	0.349441	1	0.754008	NA	NA	NA	NA	NA	NA	NA	NA	NA	NA	NA	NA	NA	NA	NA
JUN	NA	NA	NA	NA	NA	NA	NA	NA	NA	NA	NA	1.37047e-17	NA	NA	1	1	1	NA	NA	NA	NA	NA	0.0424727	0.0954557	0.656359	1	0.967222	0.0572001	0.105612	NA	NA	NA
KAT6A	NA	NA	NA	NA	NA	NA	NA	NA	NA	NA	NA	-0.114694	-0.248037	-0.0194735	0.0390085	0.975213	0.754008	NA	NA	NA	NA	NA	NA	NA	NA	NA	NA	NA	NA	NA	NA	NA
LMO1	NA	NA	NA	NA	NA	NA	NA	NA	NA	NA	NA	-0.0559197	-0.158384	0.0345198	0.235171	1	0.754008	NA	NA	NA	NA	NA	NA	NA	NA	NA	NA	NA	NA	NA	NA	NA
MDM2	NA	NA	NA	NA	NA	NA	NA	NA	NA	NA	NA	0.0199732	-0.114955	0.180172	0.781272	1	0.928574	NA	NA	NA	NA	NA	-0.0469074	0.0207828	0.0240064	0.33609	0.33609	-0.0430707	0.0222432	NA	NA	NA
MDM4	NA	NA	NA	NA	NA	NA	NA	NA	NA	NA	NA	0.0615969	-0.0191848	0.158415	0.164799	1	0.754008	NA	NA	NA	NA	NA	-0.0112534	0.0571405	0.843872	1	0.984518	-0.00181626	0.0576551	NA	NA	NA
MITF	NA	NA	NA	NA	NA	NA	NA	NA	NA	NA	NA	0.0372204	-0.0770512	0.174342	0.547419	1	0.855343	NA	NA	NA	NA	NA	NA	NA	NA	NA	NA	NA	NA	NA	NA	NA
MYC	NA	NA	NA	NA	NA	NA	NA	NA	NA	NA	NA	0.0261899	-0.0405395	0.0993516	0.452405	1	0.754008	NA	NA	NA	NA	NA	8.63272e-06	0.0244813	0.999719	1	0.999719	-0.00335687	0.0264411	NA	NA	NA
MYCL	NA	NA	NA	NA	NA	NA	NA	NA	NA	NA	NA	0.00781811	-0.0912789	0.116631	0.878974	1	0.955406	NA	NA	NA	NA	NA	0.0424727	0.0954557	0.656359	1	0.967222	0.0572001	0.105612	NA	NA	NA
MYCN	NA	NA	NA	NA	NA	NA	NA	NA	NA	NA	NA	0.0531273	-0.0635816	0.198364	0.409005	1	0.754008	NA	NA	NA	NA	NA	-0.0237928	0.077873	0.75996	1	0.967222	-30.5531	1781.18	NA	NA	NA
NKX2-1	NA	NA	NA	NA	NA	NA	NA	NA	NA	NA	NA	0.0374446	-0.0547751	0.144813	0.449891	1	0.754008	NA	NA	NA	NA	NA	0.0518627	0.0980909	0.596999	1	0.967222	0.0689913	0.111371	NA	NA	NA
NSD3	NA	NA	NA	NA	NA	NA	NA	NA	NA	NA	NA	NA	NA	NA	NA	NA	NA	NA	NA	NA	NA	NA	NA	NA	NA	NA	NA	NA	NA	NA	NA	NA
NTRK1	NA	NA	NA	NA	NA	NA	NA	NA	NA	NA	NA	0.0303682	-0.0377288	0.10602	0.396861	1	0.754008	NA	NA	NA	NA	NA	0.0317317	0.0463765	0.493836	1	0.967222	0.0238419	0.0518708	NA	NA	NA
PPM1D	NA	NA	NA	NA	NA	NA	NA	NA	NA	NA	NA	0.00901015	-0.0669516	0.0899405	0.817145	1	0.928574	NA	NA	NA	NA	NA	NA	NA	NA	NA	NA	NA	NA	NA	NA	NA
RAF1	NA	NA	NA	NA	NA	NA	NA	NA	NA	NA	NA	0.0153244	-0.0969985	0.143227	0.795458	1	0.928574	NA	NA	NA	NA	NA	NA	NA	NA	NA	NA	NA	NA	NA	NA	NA
REL	NA	NA	NA	NA	NA	NA	NA	NA	NA	NA	NA	-0.0178478	-0.110086	0.0750691	0.695382	1	0.928574	NA	NA	NA	NA	NA	NA	NA	NA	NA	NA	NA	NA	NA	NA	NA
SOX2	NA	NA	NA	NA	NA	NA	NA	NA	NA	NA	NA	-0.0629645	-0.155251	0.0144804	0.13123	1	0.754008	NA	NA	NA	NA	NA	-0.0765813	0.0516704	0.138311	1	0.967222	-0.103304	0.133542	NA	NA	NA

### Sheet: BreastCarcinoma
#Supplementary Table 3: Copy number gain driver results with univariate and multivariate coefficient estimates, p-values and q-values
	TCGA-WXS											PCAWG-WGS											AACR-GENIE-MSK-IMPACT
gene	tcga.age.uni.lr.coef	tcga.age.uni.lr.95low	tcga.age.uni.lr.95high	tcga.age.uni.p	tcga.age.uni.p.bonferroni	tcga.age.uni.q	tcga.age.mv.lr.coef	tcga.age.mv.err	tcga.age.mv.p	tcga.age.mv.p.bonferroni	tcga.age.mv.q	pcawg.age.uni.lr.coef	pcawg.age.uni.lr.95low	pcawg.age.uni.lr.95high	pcawg.age.uni.p	pcawg.age.uni.p.bonferroni	pcawg.age.uni.q	pcawg.age.mv.lr.coef	pcawg.age.mv.err	pcawg.age.mv.p	pcawg.age.mv.p.bonferroni	pcawg.age.mv.q	GENIE.age.uni.lr.coef	GENIE.age.uni.lr.err	GENIE.age.uni.p	GENIE.age.uni.p.bonferroni	GENIE.age.uni.q	GENIE.age.mv.lr.coef	GENIE.age.mv.err	GENIE.age.mv.p	GENIE.age.mv.p.bonferroni	GENIE.age.mv.q
AKT2	-0.00944489	-0.0201718	0.00118163	0.0826829	1	0.248049	NA	NA	NA	NA	NA	-0.00911529	-0.036641	0.0174485	0.506448	1	0.978516	NA	NA	NA	NA	NA	0.0152092	0.0174611	0.383734	1	0.619878	0.0178318	0.0178343	NA	NA	NA
AKT3	-0.00333366	-0.0135516	0.00689156	0.522333	1	0.696444	NA	NA	NA	NA	NA	0.00687639	-0.0152794	0.0294739	0.545228	1	0.978516	NA	NA	NA	NA	NA	-0.000536735	0.0173575	0.975331	1	0.975331	-0.00294248	0.0175383	NA	NA	NA
ALK	-0.0124035	-0.0249623	-7.65742e-06	0.051136	1	0.175323	NA	NA	NA	NA	NA	0.00403261	-0.0221313	0.0298847	0.759901	1	0.978516	NA	NA	NA	NA	NA	NA	NA	NA	NA	NA	NA	NA	NA	NA	NA
CCNE1	-0.00368163	-0.014033	0.00661452	0.484214	1	0.696444	NA	NA	NA	NA	NA	-0.00546081	-0.0321291	0.0204661	0.682349	1	0.978516	NA	NA	NA	NA	NA	0.00411052	0.0143271	0.774184	1	0.975331	0.0103185	0.0147274	NA	NA	NA
DROSHA	0.00553392	-0.00405305	0.0151368	0.257929	1	0.416672	NA	NA	NA	NA	NA	-0.00220927	-0.0261257	0.0213053	0.854435	1	0.978516	NA	NA	NA	NA	NA	NA	NA	NA	NA	NA	NA	NA	NA	NA	NA
EGFR	0.00765757	-0.00205966	0.0174022	0.122691	1	0.327177	NA	NA	NA	NA	NA	-0.0122892	-0.0371375	0.0117313	0.321913	1	0.978516	NA	NA	NA	NA	NA	0.0229306	0.0165388	0.165601	1	0.415969	0.0280105	0.0170728	NA	NA	NA
ERBB2	-0.00239533	-0.0121997	0.00737186	0.631131	1	0.797218	NA	NA	NA	NA	NA	-0.00255722	-0.0317988	0.0258629	0.861094	1	0.978516	NA	NA	NA	NA	NA	-0.018761	0.00537208	0.000478845	0.0100557	0.00502787	-0.0181584	0.00544438	0.000852231	0.00426116	0.00213058
ERG	0.00182239	-0.00902446	0.0126432	0.741413	1	0.853225	NA	NA	NA	NA	NA	0.00359209	-0.0241294	0.0308878	0.796786	1	0.978516	NA	NA	NA	NA	NA	-0.0807189	0.0308168	0.00881074	0.185026	0.0616752	-0.088759	0.0325677	0.00642295	0.0321148	0.0107049
FLT4	0.0105931	0.000281202	0.0209451	0.0443057	1	0.175323	NA	NA	NA	NA	NA	-0.00865994	-0.0388281	0.02032	0.563451	1	0.978516	NA	NA	NA	NA	NA	-0.0446844	0.0493715	0.365431	1	0.619878	-0.0363962	0.0503271	NA	NA	NA
GRM3	0.00128624	-0.00881785	0.0113714	0.802634	1	0.853225	NA	NA	NA	NA	NA	0.000123085	-0.0249994	0.0248417	0.992236	1	0.999699	NA	NA	NA	NA	NA	NA	NA	NA	NA	NA	NA	NA	NA	NA	NA
JUN	-0.0211926	-0.0344162	-0.00821853	0.00150143	0.0360342	0.0191317	-0.0119032	0.00831957	0.152502	0.457507	0.228754	-0.00792563	-0.0446642	0.026999	0.661744	1	0.978516	NA	NA	NA	NA	NA	-0.0521596	0.0387489	0.178272	1	0.415969	-0.0542354	0.0385583	NA	NA	NA
KAT6A	0.00696436	-0.00228749	0.0162471	0.140475	1	0.337139	NA	NA	NA	NA	NA	0.0227858	0.000913349	0.0452921	0.0432315	1	0.395253	NA	NA	NA	NA	NA	NA	NA	NA	NA	NA	NA	NA	NA	NA	NA
LMO1	0.00125134	-0.0120533	0.0144898	0.853225	1	0.853225	NA	NA	NA	NA	NA	-0.0466765	-0.0977923	-0.00226255	0.0525426	1	0.395253	NA	NA	NA	NA	NA	-0.00948181	0.0828451	0.908879	1	0.975331	-0.0120036	0.0823742	NA	NA	NA
MDM2	0.00708503	-0.00336217	0.0175473	0.183725	1	0.367451	NA	NA	NA	NA	NA	-0.0195258	-0.0479956	0.00748757	0.165343	1	0.688928	NA	NA	NA	NA	NA	-0.0148378	0.00971147	0.126547	1	0.415969	-0.018543	0.00997366	NA	NA	NA
MDM4	0.00167785	-0.00895191	0.0123551	0.757361	1	0.853225	NA	NA	NA	NA	NA	0.00982712	-0.0115969	0.0316976	0.371621	1	0.978516	NA	NA	NA	NA	NA	-0.0164205	0.0114634	0.152021	1	0.415969	-0.017264	0.0117925	NA	NA	NA
MITF	0.0228488	0.00789478	0.0379394	0.00283415	0.0680195	0.0226732	0.0288943	0.00875491	0.000965622	0.00289687	0.00289687	0.038619	-0.00161346	0.0809015	0.0632404	1	0.395253	NA	NA	NA	NA	NA	NA	NA	NA	NA	NA	NA	NA	NA	NA	NA
MYC	-0.00978837	-0.0191762	-0.000446958	0.0403436	0.968247	0.175323	NA	NA	NA	NA	NA	0.018499	-0.00293469	0.0406381	0.0947209	1	0.473604	NA	NA	NA	NA	NA	-0.0141328	0.00620645	0.0227796	0.478372	0.0988373	-0.0157099	0.00631094	0.012799	0.0639951	0.0159988
MYCL	-0.0210138	-0.0341973	-0.00807713	0.00159431	0.0382634	0.0191317	-0.00959931	0.00854569	0.261313	0.783939	0.261313	-0.000515522	-0.0305165	0.0287059	0.972593	1	0.999699	NA	NA	NA	NA	NA	0.00339698	0.0293392	0.907825	1	0.975331	0.00163616	0.0287762	NA	NA	NA
MYCN	-0.00831728	-0.0211961	0.00442313	0.202684	1	0.374186	NA	NA	NA	NA	NA	0.00485106	-0.02317	0.0324879	0.730992	1	0.978516	NA	NA	NA	NA	NA	0.0181124	0.0341005	0.595317	1	0.833444	0.0312118	0.0345769	NA	NA	NA
NKX2-1	NA	NA	NA	NA	NA	NA	NA	NA	NA	NA	NA	-0.0303294	-0.0620654	-0.000856901	0.0506438	1	0.395253	NA	NA	NA	NA	NA	-0.0204535	0.0223284	0.359651	1	0.619878	-0.0196889	0.0221385	NA	NA	NA
NSD3	NA	NA	NA	NA	NA	NA	NA	NA	NA	NA	NA	NA	NA	NA	NA	NA	NA	NA	NA	NA	NA	NA	-0.000372573	0.0086125	0.965495	1	0.975331	-0.000563065	0.00873423	NA	NA	NA
NTRK1	0.00117464	-0.00889166	0.0112756	0.819255	1	0.853225	NA	NA	NA	NA	NA	-0.00719723	-0.0286282	0.0140985	0.507295	1	0.978516	NA	NA	NA	NA	NA	-0.00302346	0.0195941	0.87737	1	0.975331	-0.00433222	0.0196475	NA	NA	NA
PPM1D	-0.0103143	-0.0196743	-0.00102813	0.0300081	0.720194	0.175323	NA	NA	NA	NA	NA	-4.31333e-06	-0.0226364	0.0224023	0.999699	1	0.999699	NA	NA	NA	NA	NA	-0.032505	0.00855538	0.000145065	0.00304637	0.00304637	-0.0316497	0.0086779	0.000265156	0.00132578	0.00132578
RAF1	0.00671922	-0.00499451	0.0184321	0.26042	1	0.416672	NA	NA	NA	NA	NA	0.0140433	-0.013323	0.0415042	0.312343	1	0.978516	NA	NA	NA	NA	NA	0.0251458	0.0317703	0.428659	1	0.642989	0.0210603	0.0321366	NA	NA	NA
REL	-0.00840771	-0.020442	0.00350592	0.168341	1	0.367289	NA	NA	NA	NA	NA	0.0106904	-0.0161113	0.0374466	0.431209	1	0.978516	NA	NA	NA	NA	NA	-0.145527	0.0642597	0.0235327	0.494186	0.0988373	-0.138073	0.0622744	0.0266115	0.133058	0.0266115
SOX2	-0.0033969	-0.0132965	0.0064575	0.499922	1	0.696444	NA	NA	NA	NA	NA	-0.00422503	-0.0268048	0.0179971	0.710419	1	0.978516	NA	NA	NA	NA	NA	0.0252136	0.0243025	0.299507	1	0.619878	0.0216936	0.0240486	NA	NA	NA

### Sheet: CervicalCancer
#Supplementary Table 3: Copy number gain driver results with univariate and multivariate coefficient estimates, p-values and q-values
	TCGA-WXS											PCAWG-WGS											AACR-GENIE-MSK-IMPACT
gene	tcga.age.uni.lr.coef	tcga.age.uni.lr.95low	tcga.age.uni.lr.95high	tcga.age.uni.p	tcga.age.uni.p.bonferroni	tcga.age.uni.q	tcga.age.mv.lr.coef	tcga.age.mv.err	tcga.age.mv.p	tcga.age.mv.p.bonferroni	tcga.age.mv.q	pcawg.age.uni.lr.coef	pcawg.age.uni.lr.95low	pcawg.age.uni.lr.95high	pcawg.age.uni.p	pcawg.age.uni.p.bonferroni	pcawg.age.uni.q	pcawg.age.mv.lr.coef	pcawg.age.mv.err	pcawg.age.mv.p	pcawg.age.mv.p.bonferroni	pcawg.age.mv.q	GENIE.age.uni.lr.coef	GENIE.age.uni.lr.err	GENIE.age.uni.p	GENIE.age.uni.p.bonferroni	GENIE.age.uni.q	GENIE.age.mv.lr.coef	GENIE.age.mv.err	GENIE.age.mv.p	GENIE.age.mv.p.bonferroni	GENIE.age.mv.q
AKT2	0.0121185	-0.0057744	0.0300812	0.183793	1	0.420859	NA	NA	NA	NA	NA	-0.0750868	-0.19085	0.0162792	0.139502	1	0.871888	NA	NA	NA	NA	NA	-0.0345154	0.0505763	0.49496	1	0.855604	-0.178466	0.106807	NA	NA	NA
AKT3	0.0106899	-0.005955	0.0276042	0.21043	1	0.420859	NA	NA	NA	NA	NA	-0.0204295	-0.113138	0.0661037	0.643516	1	1	NA	NA	NA	NA	NA	NA	NA	NA	NA	NA	NA	NA	NA	NA	NA
ALK	0.00285647	-0.0160735	0.0215348	0.765146	1	0.874453	NA	NA	NA	NA	NA	-0.00907127	-0.119341	0.0959727	0.862318	1	1	NA	NA	NA	NA	NA	NA	NA	NA	NA	NA	NA	NA	NA	NA	NA
CCNE1	0.020018	0.00173622	0.0385452	0.032441	0.778584	0.18668	NA	NA	NA	NA	NA	-4.07858e-17	-0.0939026	0.0932182	1	1	1	NA	NA	NA	NA	NA	0.00216045	0.0591917	0.970884	1	0.970884	0.00619606	0.0638411	NA	NA	NA
DROSHA	0.00194784	-0.0148966	0.0187546	0.819968	1	0.894511	NA	NA	NA	NA	NA	0.00920918	-0.0800349	0.100813	0.835972	1	1	NA	NA	NA	NA	NA	NA	NA	NA	NA	NA	NA	NA	NA	NA	NA
EGFR	0.000914096	-0.0211878	0.0224406	0.934291	1	0.934291	NA	NA	NA	NA	NA	-0.141248	-0.327569	-0.019079	0.059358	1	0.741975	NA	NA	NA	NA	NA	NA	NA	NA	NA	NA	NA	NA	NA	NA	NA
ERBB2	0.00384859	-0.0176134	0.024869	0.721488	1	0.874453	NA	NA	NA	NA	NA	0.23897	0.0243568	0.665467	0.118658	1	0.871888	NA	NA	NA	NA	NA	-0.0278817	0.0395138	0.480425	1	0.855604	-0.0456256	0.0589769	NA	NA	NA
ERG	0.0161049	-0.00627222	0.0383338	0.155225	1	0.420859	NA	NA	NA	NA	NA	-0.00676685	-0.130952	0.111657	0.907558	1	1	NA	NA	NA	NA	NA	-0.0573706	0.0639477	0.36964	1	0.855604	-0.134652	0.0962307	NA	NA	NA
FLT4	0.0024044	-0.0251499	0.0289239	0.860934	1	0.898366	NA	NA	NA	NA	NA	0.0413792	-0.0748069	0.176863	0.493021	1	1	NA	NA	NA	NA	NA	NA	NA	NA	NA	NA	NA	NA	NA	NA	NA
GRM3	0.0286843	0.0064655	0.0511914	0.011568	0.277632	0.0925439	0.0256782	0.0266053	0.334468	1	0.552273	-0.0625893	-0.217749	0.0560994	0.340253	1	1	NA	NA	NA	NA	NA	NA	NA	NA	NA	NA	NA	NA	NA	NA	NA
JUN	0.0240767	0.00620499	0.0423396	0.00878439	0.210825	0.0925439	0.0142507	0.0204763	0.486453	1	0.552273	0.0487862	-0.0675318	0.188502	0.42673	1	1	NA	NA	NA	NA	NA	NA	NA	NA	NA	NA	NA	NA	NA	NA	NA
KAT6A	0.0159457	-0.00398006	0.0358853	0.115552	1	0.396178	NA	NA	NA	NA	NA	0.0101136	-0.10943	0.13248	0.861803	1	1	NA	NA	NA	NA	NA	NA	NA	NA	NA	NA	NA	NA	NA	NA	NA
LMO1	-0.0333585	-0.0835286	0.0111781	0.164466	1	0.420859	NA	NA	NA	NA	NA	5.61701e-16	NA	NA	1	1	1	NA	NA	NA	NA	NA	NA	NA	NA	NA	NA	NA	NA	NA	NA	NA
MDM2	0.00627176	-0.0157336	0.0278579	0.571241	1	0.761654	NA	NA	NA	NA	NA	0.0341937	-0.082183	0.165984	0.565813	1	1	NA	NA	NA	NA	NA	NA	NA	NA	NA	NA	NA	NA	NA	NA	NA
MDM4	0.00748668	-0.00913377	0.0243033	0.378689	1	0.605902	NA	NA	NA	NA	NA	-0.0105497	-0.102986	0.0782831	0.812993	1	1	NA	NA	NA	NA	NA	0.0300894	0.05918	0.611145	1	0.855604	0.0643429	0.0762996	NA	NA	NA
MITF	0.029238	0.00134708	0.0571846	0.0388918	0.933402	0.18668	NA	NA	NA	NA	NA	5.61701e-16	NA	NA	1	1	1	NA	NA	NA	NA	NA	NA	NA	NA	NA	NA	NA	NA	NA	NA	NA
MYC	0.00499903	-0.0117906	0.0218287	0.558791	1	0.761654	NA	NA	NA	NA	NA	0.0181156	-0.0867353	0.128945	0.729344	1	1	NA	NA	NA	NA	NA	0.012635	0.0590188	0.830482	1	0.968895	0.0802419	0.0834057	NA	NA	NA
MYCL	0.028696	0.0105324	0.0473594	0.00218035	0.0523285	0.0523285	0.0120093	0.0202055	0.552273	1	0.552273	0.0984635	-0.100589	0.42979	0.399549	1	1	NA	NA	NA	NA	NA	NA	NA	NA	NA	NA	NA	NA	NA	NA	NA
MYCN	0.00285647	-0.0160735	0.0215348	0.765146	1	0.874453	NA	NA	NA	NA	NA	-0.0180837	-0.121926	0.0783019	0.711865	1	1	NA	NA	NA	NA	NA	NA	NA	NA	NA	NA	NA	NA	NA	NA	NA
NKX2-1	NA	NA	NA	NA	NA	NA	NA	NA	NA	NA	NA	0.02718	-0.0897214	0.155762	0.644579	1	1	NA	NA	NA	NA	NA	NA	NA	NA	NA	NA	NA	NA	NA	NA	NA
NSD3	NA	NA	NA	NA	NA	NA	NA	NA	NA	NA	NA	NA	NA	NA	NA	NA	NA	NA	NA	NA	NA	NA	NA	NA	NA	NA	NA	NA	NA	NA	NA	NA
NTRK1	0.00859329	-0.00809492	0.0255346	0.315068	1	0.581664	NA	NA	NA	NA	NA	-0.0226189	-0.118065	0.0655474	0.616546	1	1	NA	NA	NA	NA	NA	NA	NA	NA	NA	NA	NA	NA	NA	NA	NA
PPM1D	0.00942935	-0.0104124	0.0291104	0.347943	1	0.596473	NA	NA	NA	NA	NA	-0.0176036	-0.174932	0.122957	0.801196	1	1	NA	NA	NA	NA	NA	NA	NA	NA	NA	NA	NA	NA	NA	NA	NA
RAF1	0.0214119	-0.00340981	0.0461152	0.0885014	1	0.354006	NA	NA	NA	NA	NA	0.00594492	-0.208788	0.219061	0.949781	1	1	NA	NA	NA	NA	NA	NA	NA	NA	NA	NA	NA	NA	NA	NA	NA
REL	0.0125253	-0.00675649	0.0317729	0.200966	1	0.420859	NA	NA	NA	NA	NA	-0.0180837	-0.121926	0.0783019	0.711865	1	1	NA	NA	NA	NA	NA	NA	NA	NA	NA	NA	NA	NA	NA	NA	NA
SOX2	0.00587625	-0.0132642	0.0255375	0.551423	1	0.761654	NA	NA	NA	NA	NA	0.141948	0.0283451	0.313636	0.0402217	1	0.741975	NA	NA	NA	NA	NA	0.095055	0.0899871	0.290823	1	0.855604	2.41366	2513.2	NA	NA	NA

### Sheet: ChronicLymphocyticLeukemia
#Supplementary Table 3: Copy number gain driver results with univariate and multivariate coefficient estimates, p-values and q-values
	TCGA-WXS											PCAWG-WGS											AACR-GENIE-MSK-IMPACT
gene	tcga.age.uni.lr.coef	tcga.age.uni.lr.95low	tcga.age.uni.lr.95high	tcga.age.uni.p	tcga.age.uni.p.bonferroni	tcga.age.uni.q	tcga.age.mv.lr.coef	tcga.age.mv.err	tcga.age.mv.p	tcga.age.mv.p.bonferroni	tcga.age.mv.q	pcawg.age.uni.lr.coef	pcawg.age.uni.lr.95low	pcawg.age.uni.lr.95high	pcawg.age.uni.p	pcawg.age.uni.p.bonferroni	pcawg.age.uni.q	pcawg.age.mv.lr.coef	pcawg.age.mv.err	pcawg.age.mv.p	pcawg.age.mv.p.bonferroni	pcawg.age.mv.q	GENIE.age.uni.lr.coef	GENIE.age.uni.lr.err	GENIE.age.uni.p	GENIE.age.uni.p.bonferroni	GENIE.age.uni.q	GENIE.age.mv.lr.coef	GENIE.age.mv.err	GENIE.age.mv.p	GENIE.age.mv.p.bonferroni	GENIE.age.mv.q
AKT2	NA	NA	NA	NA	NA	NA	NA	NA	NA	NA	NA	-0.0527601	-0.208328	0.0742238	0.440971	1	1	NA	NA	NA	NA	NA	NA	NA	NA	NA	NA	NA	NA	NA	NA	NA
AKT3	NA	NA	NA	NA	NA	NA	NA	NA	NA	NA	NA	-9.98277e-16	NA	NA	1	1	1	NA	NA	NA	NA	NA	NA	NA	NA	NA	NA	NA	NA	NA	NA	NA
ALK	NA	NA	NA	NA	NA	NA	NA	NA	NA	NA	NA	-0.017982	-0.129484	0.0845936	0.733555	1	1	NA	NA	NA	NA	NA	NA	NA	NA	NA	NA	NA	NA	NA	NA	NA
CCNE1	NA	NA	NA	NA	NA	NA	NA	NA	NA	NA	NA	-0.0527601	-0.208328	0.0742238	0.440971	1	1	NA	NA	NA	NA	NA	NA	NA	NA	NA	NA	NA	NA	NA	NA	NA
DROSHA	NA	NA	NA	NA	NA	NA	NA	NA	NA	NA	NA	-9.98277e-16	NA	NA	1	1	1	NA	NA	NA	NA	NA	NA	NA	NA	NA	NA	NA	NA	NA	NA	NA
EGFR	NA	NA	NA	NA	NA	NA	NA	NA	NA	NA	NA	-9.98277e-16	NA	NA	1	1	1	NA	NA	NA	NA	NA	NA	NA	NA	NA	NA	NA	NA	NA	NA	NA
ERBB2	NA	NA	NA	NA	NA	NA	NA	NA	NA	NA	NA	-0.00947284	-0.211058	0.173417	0.915819	1	1	NA	NA	NA	NA	NA	NA	NA	NA	NA	NA	NA	NA	NA	NA	NA
ERG	NA	NA	NA	NA	NA	NA	NA	NA	NA	NA	NA	-0.025834	-0.238397	0.15425	0.777486	1	1	NA	NA	NA	NA	NA	NA	NA	NA	NA	NA	NA	NA	NA	NA	NA
FLT4	NA	NA	NA	NA	NA	NA	NA	NA	NA	NA	NA	0.0104402	-0.119883	0.139369	0.868344	1	1	NA	NA	NA	NA	NA	NA	NA	NA	NA	NA	NA	NA	NA	NA	NA
GRM3	NA	NA	NA	NA	NA	NA	NA	NA	NA	NA	NA	-9.98277e-16	NA	NA	1	1	1	NA	NA	NA	NA	NA	NA	NA	NA	NA	NA	NA	NA	NA	NA	NA
JUN	NA	NA	NA	NA	NA	NA	NA	NA	NA	NA	NA	-9.98277e-16	NA	NA	1	1	1	NA	NA	NA	NA	NA	NA	NA	NA	NA	NA	NA	NA	NA	NA	NA
KAT6A	NA	NA	NA	NA	NA	NA	NA	NA	NA	NA	NA	8.69257	-536.721	NA	0.997286	1	1	NA	NA	NA	NA	NA	NA	NA	NA	NA	NA	NA	NA	NA	NA	NA
LMO1	NA	NA	NA	NA	NA	NA	NA	NA	NA	NA	NA	-9.98277e-16	NA	NA	1	1	1	NA	NA	NA	NA	NA	NA	NA	NA	NA	NA	NA	NA	NA	NA	NA
MDM2	NA	NA	NA	NA	NA	NA	NA	NA	NA	NA	NA	0.032898	-0.0163873	0.0846679	0.19658	1	1	NA	NA	NA	NA	NA	NA	NA	NA	NA	NA	NA	NA	NA	NA	NA
MDM4	NA	NA	NA	NA	NA	NA	NA	NA	NA	NA	NA	-9.98277e-16	NA	NA	1	1	1	NA	NA	NA	NA	NA	NA	NA	NA	NA	NA	NA	NA	NA	NA	NA
MITF	NA	NA	NA	NA	NA	NA	NA	NA	NA	NA	NA	-9.98277e-16	NA	NA	1	1	1	NA	NA	NA	NA	NA	NA	NA	NA	NA	NA	NA	NA	NA	NA	NA
MYC	NA	NA	NA	NA	NA	NA	NA	NA	NA	NA	NA	0.00174744	-0.080778	0.0822928	0.965727	1	1	NA	NA	NA	NA	NA	NA	NA	NA	NA	NA	NA	NA	NA	NA	NA
MYCL	NA	NA	NA	NA	NA	NA	NA	NA	NA	NA	NA	-9.98277e-16	NA	NA	1	1	1	NA	NA	NA	NA	NA	NA	NA	NA	NA	NA	NA	NA	NA	NA	NA
MYCN	NA	NA	NA	NA	NA	NA	NA	NA	NA	NA	NA	-0.017982	-0.129484	0.0845936	0.733555	1	1	NA	NA	NA	NA	NA	NA	NA	NA	NA	NA	NA	NA	NA	NA	NA
NKX2-1	NA	NA	NA	NA	NA	NA	NA	NA	NA	NA	NA	-9.98277e-16	NA	NA	1	1	1	NA	NA	NA	NA	NA	NA	NA	NA	NA	NA	NA	NA	NA	NA	NA
NSD3	NA	NA	NA	NA	NA	NA	NA	NA	NA	NA	NA	NA	NA	NA	NA	NA	NA	NA	NA	NA	NA	NA	NA	NA	NA	NA	NA	NA	NA	NA	NA	NA
NTRK1	NA	NA	NA	NA	NA	NA	NA	NA	NA	NA	NA	-9.98277e-16	NA	NA	1	1	1	NA	NA	NA	NA	NA	NA	NA	NA	NA	NA	NA	NA	NA	NA	NA
PPM1D	NA	NA	NA	NA	NA	NA	NA	NA	NA	NA	NA	-0.0261388	-0.168177	0.0993487	0.687803	1	1	NA	NA	NA	NA	NA	NA	NA	NA	NA	NA	NA	NA	NA	NA	NA
RAF1	NA	NA	NA	NA	NA	NA	NA	NA	NA	NA	NA	-9.98277e-16	NA	NA	1	1	1	NA	NA	NA	NA	NA	NA	NA	NA	NA	NA	NA	NA	NA	NA	NA
REL	NA	NA	NA	NA	NA	NA	NA	NA	NA	NA	NA	0.00999204	-0.0715797	0.0911224	0.805428	1	1	NA	NA	NA	NA	NA	NA	NA	NA	NA	NA	NA	NA	NA	NA	NA
SOX2	NA	NA	NA	NA	NA	NA	NA	NA	NA	NA	NA	-0.00149607	-0.198616	0.183477	0.986594	1	1	NA	NA	NA	NA	NA	NA	NA	NA	NA	NA	NA	NA	NA	NA	NA

### Sheet: ColorectalCancer
#Supplementary Table 3: Copy number gain driver results with univariate and multivariate coefficient estimates, p-values and q-values
	TCGA-WXS											PCAWG-WGS											AACR-GENIE-MSK-IMPACT
gene	tcga.age.uni.lr.coef	tcga.age.uni.lr.95low	tcga.age.uni.lr.95high	tcga.age.uni.p	tcga.age.uni.p.bonferroni	tcga.age.uni.q	tcga.age.mv.lr.coef	tcga.age.mv.err	tcga.age.mv.p	tcga.age.mv.p.bonferroni	tcga.age.mv.q	pcawg.age.uni.lr.coef	pcawg.age.uni.lr.95low	pcawg.age.uni.lr.95high	pcawg.age.uni.p	pcawg.age.uni.p.bonferroni	pcawg.age.uni.q	pcawg.age.mv.lr.coef	pcawg.age.mv.err	pcawg.age.mv.p	pcawg.age.mv.p.bonferroni	pcawg.age.mv.q	GENIE.age.uni.lr.coef	GENIE.age.uni.lr.err	GENIE.age.uni.p	GENIE.age.uni.p.bonferroni	GENIE.age.uni.q	GENIE.age.mv.lr.coef	GENIE.age.mv.err	GENIE.age.mv.p	GENIE.age.mv.p.bonferroni	GENIE.age.mv.q
AKT2	-0.00173803	-0.0168192	0.0135501	0.822195	1	0.857942	NA	NA	NA	NA	NA	0.0153763	-0.0345992	0.0705151	0.559397	1	0.97576	NA	NA	NA	NA	NA	-0.0132811	0.0180849	0.462721	1	0.716169	-0.0172993	0.0182119	NA	NA	NA
AKT3	-0.00297958	-0.0175161	0.0117152	0.688994	1	0.857942	NA	NA	NA	NA	NA	0.043695	-0.00720864	0.103151	0.115381	1	0.961508	NA	NA	NA	NA	NA	0.0202291	0.0776216	0.794392	1	0.794392	0.0352996	351.277	NA	NA	NA
ALK	0.00209637	-0.0133124	0.0177826	0.791213	1	0.857942	NA	NA	NA	NA	NA	0.00648129	-0.0417551	0.058136	0.795512	1	0.97576	NA	NA	NA	NA	NA	NA	NA	NA	NA	NA	NA	NA	NA	NA	NA
CCNE1	-0.0025839	-0.0173019	0.0123083	0.731869	1	0.857942	NA	NA	NA	NA	NA	-0.012324	-0.0609917	0.0367005	0.613601	1	0.97576	NA	NA	NA	NA	NA	-0.0166048	0.0270413	0.53918	1	0.716169	-0.0191502	0.0269042	NA	NA	NA
DROSHA	-0.0110241	-0.0262919	0.00433346	0.157488	1	0.757305	NA	NA	NA	NA	NA	0.0209287	-0.0351084	0.0846558	0.485412	1	0.97576	NA	NA	NA	NA	NA	0.0690932	0.0600252	0.249703	1	0.716169	0.109704	0.0766361	NA	NA	NA
EGFR	-0.00472792	-0.0173372	0.00779094	0.460181	1	0.857942	NA	NA	NA	NA	NA	0.0238834	-0.0185433	0.0697739	0.28084	1	0.97576	NA	NA	NA	NA	NA	0.0202175	0.017062	0.23604	1	0.716169	0.0179985	0.0170847	NA	NA	NA
ERBB2	-0.00908045	-0.0230771	0.00496567	0.203616	1	0.757305	NA	NA	NA	NA	NA	0.00239082	-0.0501949	0.0589314	0.930143	1	0.97576	NA	NA	NA	NA	NA	-0.0291417	0.0117772	0.0133458	0.213532	0.213532	-0.029016	0.0119325	NA	NA	NA
ERG	-0.0154605	-0.0406048	0.0102132	0.231169	1	0.757305	NA	NA	NA	NA	NA	-0.00360491	-0.0894618	0.095281	0.93673	1	0.97576	NA	NA	NA	NA	NA	NA	NA	NA	NA	NA	NA	NA	NA	NA	NA
FLT4	-0.00940122	-0.0287027	0.0102314	0.342649	1	0.796531	NA	NA	NA	NA	NA	-0.0108525	-0.0679122	0.0488437	0.708918	1	0.97576	NA	NA	NA	NA	NA	0.113631	0.0963779	0.238391	1	0.716169	0.104432	0.093136	NA	NA	NA
GRM3	-0.0037227	-0.0161491	0.00866434	0.555934	1	0.857942	NA	NA	NA	NA	NA	0.0222836	-0.0204688	0.0686655	0.318963	1	0.97576	NA	NA	NA	NA	NA	NA	NA	NA	NA	NA	NA	NA	NA	NA	NA
JUN	-0.0221439	-0.0555371	0.0120061	0.195715	1	0.757305	NA	NA	NA	NA	NA	-0.00929853	-0.154011	0.169955	0.902315	1	0.97576	NA	NA	NA	NA	NA	NA	NA	NA	NA	NA	NA	NA	NA	NA	NA
KAT6A	-0.00406741	-0.0166002	0.00846142	0.524085	1	0.857942	NA	NA	NA	NA	NA	0.0498741	0.00367618	0.103722	0.0474556	1	0.882365	NA	NA	NA	NA	NA	NA	NA	NA	NA	NA	NA	NA	NA	NA	NA
LMO1	-0.0256372	-0.042868	-0.00847419	0.00340729	0.0817749	0.0817749	-0.0221392	0.0107059	0.0386457	0.0386457	0.0386457	0.00111865	-0.0748216	0.0878412	0.977833	1	0.977833	NA	NA	NA	NA	NA	-0.0630556	0.079536	0.427898	1	0.716169	-0.0841714	0.0905764	NA	NA	NA
MDM2	0.0196098	0.00289085	0.0369196	0.0236381	0.567314	0.283657	NA	NA	NA	NA	NA	0.0754519	0.00211365	0.168725	0.0705892	1	0.882365	NA	NA	NA	NA	NA	0.0585533	0.0585616	0.317379	1	0.716169	0.0344647	0.0505748	NA	NA	NA
MDM4	-0.00384892	-0.0182447	0.0106858	0.60142	1	0.857942	NA	NA	NA	NA	NA	0.0255849	-0.0239942	0.0814733	0.333788	1	0.97576	NA	NA	NA	NA	NA	NA	NA	NA	NA	NA	NA	NA	NA	NA	NA
MITF	-0.00692798	-0.0256999	0.0121906	0.472479	1	0.857942	NA	NA	NA	NA	NA	0.0196693	-0.0513121	0.103355	0.609827	1	0.97576	NA	NA	NA	NA	NA	NA	NA	NA	NA	NA	NA	NA	NA	NA	NA
MYC	-0.00742044	-0.0202137	0.00523713	0.252435	1	0.757305	NA	NA	NA	NA	NA	0.0122015	-0.0302975	0.0560702	0.572812	1	0.97576	NA	NA	NA	NA	NA	0.00702662	0.00938857	0.454205	1	0.716169	0.0068774	0.00935128	NA	NA	NA
MYCL	-0.00418305	-0.0322032	0.0249593	0.773212	1	0.857942	NA	NA	NA	NA	NA	-0.0291413	-0.133141	0.0829274	0.57548	1	0.97576	NA	NA	NA	NA	NA	-0.0197846	0.0341899	0.562813	1	0.716169	-0.0211056	0.0342403	NA	NA	NA
MYCN	0.00250426	-0.0128667	0.0181555	0.751255	1	0.857942	NA	NA	NA	NA	NA	0.00648129	-0.0417551	0.058136	0.795512	1	0.97576	NA	NA	NA	NA	NA	0.0387393	0.0796367	0.626648	1	0.716169	0.0152898	0.0715886	NA	NA	NA
NKX2-1	NA	NA	NA	NA	NA	NA	NA	NA	NA	NA	NA	0.00923153	-0.0778263	0.113447	0.844843	1	0.97576	NA	NA	NA	NA	NA	NA	NA	NA	NA	NA	NA	NA	NA	NA	NA
NSD3	NA	NA	NA	NA	NA	NA	NA	NA	NA	NA	NA	NA	NA	NA	NA	NA	NA	NA	NA	NA	NA	NA	0.015047	0.027367	0.582441	1	0.716169	0.0118181	0.0277237	NA	NA	NA
NTRK1	0.000613952	-0.0141459	0.0155911	0.93539	1	0.93539	NA	NA	NA	NA	NA	0.0255849	-0.0239942	0.0814733	0.333788	1	0.97576	NA	NA	NA	NA	NA	0.0202291	0.0776216	0.794392	1	0.794392	0.0352996	351.277	NA	NA	NA
PPM1D	-0.00792581	-0.022641	0.0068933	0.292006	1	0.778682	NA	NA	NA	NA	NA	-0.027532	-0.0859563	0.0300615	0.33942	1	0.97576	NA	NA	NA	NA	NA	-0.050613	0.0781578	0.51726	1	0.716169	-0.0523538	0.0768365	NA	NA	NA
RAF1	-0.00927762	-0.0292215	0.0110377	0.365077	1	0.796531	NA	NA	NA	NA	NA	0.0184045	-0.0700038	0.126852	0.705124	1	0.97576	NA	NA	NA	NA	NA	NA	NA	NA	NA	NA	NA	NA	NA	NA	NA
REL	0.00331682	-0.0120709	0.0189963	0.675051	1	0.857942	NA	NA	NA	NA	NA	-0.00810449	-0.0555088	0.0401041	0.734603	1	0.97576	NA	NA	NA	NA	NA	NA	NA	NA	NA	NA	NA	NA	NA	NA	NA
SOX2	-0.0126704	-0.0283597	0.00310502	0.113773	1	0.757305	NA	NA	NA	NA	NA	0.0300534	-0.0372884	0.110217	0.415143	1	0.97576	NA	NA	NA	NA	NA	0.0960353	0.0912724	0.292716	1	0.716169	0.113344	0.103611	NA	NA	NA

### Sheet: EsophagealCancer
#Supplementary Table 3: Copy number gain driver results with univariate and multivariate coefficient estimates, p-values and q-values
	TCGA-WXS											PCAWG-WGS											AACR-GENIE-MSK-IMPACT
gene	tcga.age.uni.lr.coef	tcga.age.uni.lr.95low	tcga.age.uni.lr.95high	tcga.age.uni.p	tcga.age.uni.p.bonferroni	tcga.age.uni.q	tcga.age.mv.lr.coef	tcga.age.mv.err	tcga.age.mv.p	tcga.age.mv.p.bonferroni	tcga.age.mv.q	pcawg.age.uni.lr.coef	pcawg.age.uni.lr.95low	pcawg.age.uni.lr.95high	pcawg.age.uni.p	pcawg.age.uni.p.bonferroni	pcawg.age.uni.q	pcawg.age.mv.lr.coef	pcawg.age.mv.err	pcawg.age.mv.p	pcawg.age.mv.p.bonferroni	pcawg.age.mv.q	GENIE.age.uni.lr.coef	GENIE.age.uni.lr.err	GENIE.age.uni.p	GENIE.age.uni.p.bonferroni	GENIE.age.uni.q	GENIE.age.mv.lr.coef	GENIE.age.mv.err	GENIE.age.mv.p	GENIE.age.mv.p.bonferroni	GENIE.age.mv.q
AKT2	0.0100847	-0.0182302	0.0386879	0.485315	1	0.776522	NA	NA	NA	NA	NA	-0.00823618	-0.0520697	0.0357535	0.710786	1	0.899272	NA	NA	NA	NA	NA	-0.0345246	0.0407334	0.396675	1	0.697883	-0.049769	0.0476043	NA	NA	NA
AKT3	-0.0360175	-0.0623877	-0.0108747	0.00592948	0.142307	0.068327	-0.0225771	0.0164138	0.168977	0.844885	0.281628	0.0300402	-0.0156024	0.0789645	0.208974	1	0.899272	NA	NA	NA	NA	NA	NA	NA	NA	NA	NA	NA	NA	NA	NA	NA
ALK	-0.0361872	-0.0634982	-0.0102597	0.00743661	0.178479	0.068327	-0.0115257	0.0168974	0.495175	1	0.618969	0.0133902	-0.0388334	0.0695746	0.624267	1	0.899272	NA	NA	NA	NA	NA	NA	NA	NA	NA	NA	NA	NA	NA	NA	NA
CCNE1	0.000566183	-0.0261243	0.0272066	0.966652	1	0.982374	NA	NA	NA	NA	NA	-0.014832	-0.0594887	0.0297253	0.510869	1	0.899272	NA	NA	NA	NA	NA	-0.021711	0.0130594	0.0964164	1	0.578498	-0.0237667	0.0145393	NA	NA	NA
DROSHA	-0.00726144	-0.0318554	0.0170827	0.55915	1	0.779212	NA	NA	NA	NA	NA	0.0383626	-0.0120089	0.0939526	0.151655	1	0.899272	NA	NA	NA	NA	NA	NA	NA	NA	NA	NA	NA	NA	NA	NA	NA
EGFR	0.0107322	-0.0152399	0.037163	0.419878	1	0.775159	NA	NA	NA	NA	NA	-0.0181041	-0.0629437	0.0250487	0.416037	1	0.899272	NA	NA	NA	NA	NA	0.00461076	0.01588	0.771548	1	0.841689	0.00120797	0.0168562	NA	NA	NA
ERBB2	0.000931418	-0.0239561	0.0258207	0.941277	1	0.982374	NA	NA	NA	NA	NA	-0.0116034	-0.0607602	0.0386977	0.643928	1	0.899272	NA	NA	NA	NA	NA	0.0211533	0.0109224	0.0527843	0.633412	0.578498	0.018478	0.0116494	NA	NA	NA
ERG	-0.0107769	-0.0538655	0.0312756	0.616876	1	0.779212	NA	NA	NA	NA	NA	0.0331857	-0.0328418	0.109155	0.351808	1	0.899272	NA	NA	NA	NA	NA	NA	NA	NA	NA	NA	NA	NA	NA	NA	NA
FLT4	-0.0193436	-0.0556902	0.0157443	0.285047	1	0.570094	NA	NA	NA	NA	NA	0.0641016	-0.00740322	0.150499	0.105796	1	0.899272	NA	NA	NA	NA	NA	NA	NA	NA	NA	NA	NA	NA	NA	NA	NA
GRM3	-0.00814977	-0.0330702	0.0165187	0.517682	1	0.776522	NA	NA	NA	NA	NA	-0.0152678	-0.0601841	0.0295885	0.501166	1	0.899272	NA	NA	NA	NA	NA	NA	NA	NA	NA	NA	NA	NA	NA	NA	NA
JUN	-0.03734	-0.078421	0.001116	0.0633816	1	0.217308	NA	NA	NA	NA	NA	-0.00628451	-0.0620614	0.0524022	0.82733	1	0.899272	NA	NA	NA	NA	NA	NA	NA	NA	NA	NA	NA	NA	NA	NA	NA
KAT6A	0.000901995	-0.0236749	0.0254916	0.942426	1	0.982374	NA	NA	NA	NA	NA	0.0145074	-0.030682	0.0619076	0.535387	1	0.899272	NA	NA	NA	NA	NA	NA	NA	NA	NA	NA	NA	NA	NA	NA	NA
LMO1	0.000387058	-0.0342547	0.03485	0.982374	1	0.982374	NA	NA	NA	NA	NA	-0.0207289	-0.0741589	0.0336905	0.4456	1	0.899272	NA	NA	NA	NA	NA	NA	NA	NA	NA	NA	NA	NA	NA	NA	NA
MDM2	-0.000846937	-0.0285354	0.0267207	0.951859	1	0.982374	NA	NA	NA	NA	NA	0.0263993	-0.0330606	0.0929668	0.40506	1	0.899272	NA	NA	NA	NA	NA	-0.0099416	0.0155802	0.523412	1	0.697883	-0.00728514	0.0169675	NA	NA	NA
MDM4	-0.0315425	-0.0575717	-0.00659922	0.0148685	0.356844	0.075996	-0.0252925	0.0164372	0.12387	0.61935	0.281628	-0.00683371	-0.0547527	0.0423908	0.780572	1	0.899272	NA	NA	NA	NA	NA	NA	NA	NA	NA	NA	NA	NA	NA	NA	NA
MITF	0.0297331	-0.0148894	0.076233	0.196456	1	0.447162	NA	NA	NA	NA	NA	0.0138712	-0.0549541	0.0913008	0.704862	1	0.899272	NA	NA	NA	NA	NA	NA	NA	NA	NA	NA	NA	NA	NA	NA	NA
MYC	-0.0215162	-0.0518332	0.00806669	0.157145	1	0.419053	NA	NA	NA	NA	NA	0.0246865	-0.0180441	0.069005	0.262358	1	0.899272	NA	NA	NA	NA	NA	0.00235638	0.0157742	0.881253	1	0.881253	0.000737553	0.0178593	NA	NA	NA
MYCL	-0.0195735	-0.050526	0.0103671	0.204949	1	0.447162	NA	NA	NA	NA	NA	-0.00573866	-0.055599	0.045915	0.822735	1	0.899272	NA	NA	NA	NA	NA	-0.0537523	0.0694892	0.439206	1	0.697883	-0.0937833	0.0948852	NA	NA	NA
MYCN	-0.02667	-0.05339	-0.000987167	0.0450268	1	0.180107	NA	NA	NA	NA	NA	0.0175985	-0.0340056	0.0733428	0.515763	1	0.899272	NA	NA	NA	NA	NA	-0.0242902	0.07138	0.733635	1	0.841689	-0.0438777	0.0890537	NA	NA	NA
NKX2-1	NA	NA	NA	NA	NA	NA	NA	NA	NA	NA	NA	-0.00210838	-0.0580072	0.0571627	0.942024	1	0.942024	NA	NA	NA	NA	NA	0.0520751	0.0652941	0.425134	1	0.697883	0.043364	0.0746751	NA	NA	NA
NSD3	NA	NA	NA	NA	NA	NA	NA	NA	NA	NA	NA	NA	NA	NA	NA	NA	NA	NA	NA	NA	NA	NA	0.116127	0.116019	0.31686	1	0.697883	0.30203	0.502918	NA	NA	NA
NTRK1	-0.031163	-0.0571082	-0.00627585	0.0158325	0.37998	0.075996	-0.0306732	0.016523	0.0633976	0.316988	0.281628	0.0106779	-0.0330289	0.0558629	0.634816	1	0.899272	NA	NA	NA	NA	NA	NA	NA	NA	NA	NA	NA	NA	NA	NA	NA
PPM1D	-0.00879417	-0.0349188	0.0169534	0.504343	1	0.776522	NA	NA	NA	NA	NA	-0.0437913	-0.0921821	0.00272534	0.0678573	1	0.899272	NA	NA	NA	NA	NA	0.0701657	0.0988874	0.477982	1	0.697883	0.0444867	0.0886053	NA	NA	NA
RAF1	0.0104298	-0.0287403	0.0499464	0.600668	1	0.779212	NA	NA	NA	NA	NA	0.0178032	-0.0442563	0.0869029	0.588973	1	0.899272	NA	NA	NA	NA	NA	NA	NA	NA	NA	NA	NA	NA	NA	NA	NA
REL	-0.02281	-0.0487822	0.0023108	0.0787661	1	0.236298	NA	NA	NA	NA	NA	-0.00381666	-0.0517469	0.0456691	0.876703	1	0.913232	NA	NA	NA	NA	NA	NA	NA	NA	NA	NA	NA	NA	NA	NA	NA
SOX2	-0.0357866	-0.06313	-0.00958635	0.00854087	0.204981	0.068327	0.0028662	0.017964	0.873234	1	0.873234	-0.00805077	-0.0527564	0.0371154	0.723107	1	0.899272	NA	NA	NA	NA	NA	0.0400785	0.0441483	0.363976	1	0.697883	0.0508753	0.0594262	NA	NA	NA

### Sheet: Glioblastoma
#Supplementary Table 3: Copy number gain driver results with univariate and multivariate coefficient estimates, p-values and q-values
	TCGA-WXS											PCAWG-WGS											AACR-GENIE-MSK-IMPACT
gene	tcga.age.uni.lr.coef	tcga.age.uni.lr.95low	tcga.age.uni.lr.95high	tcga.age.uni.p	tcga.age.uni.p.bonferroni	tcga.age.uni.q	tcga.age.mv.lr.coef	tcga.age.mv.err	tcga.age.mv.p	tcga.age.mv.p.bonferroni	tcga.age.mv.q	pcawg.age.uni.lr.coef	pcawg.age.uni.lr.95low	pcawg.age.uni.lr.95high	pcawg.age.uni.p	pcawg.age.uni.p.bonferroni	pcawg.age.uni.q	pcawg.age.mv.lr.coef	pcawg.age.mv.err	pcawg.age.mv.p	pcawg.age.mv.p.bonferroni	pcawg.age.mv.q	GENIE.age.uni.lr.coef	GENIE.age.uni.lr.err	GENIE.age.uni.p	GENIE.age.uni.p.bonferroni	GENIE.age.uni.q	GENIE.age.mv.lr.coef	GENIE.age.mv.err	GENIE.age.mv.p	GENIE.age.mv.p.bonferroni	GENIE.age.mv.q
AKT2	0.00431586	-0.00772026	0.0165423	0.484856	1	0.684503	NA	NA	NA	NA	NA	-0.000126796	-0.0609508	0.0666992	0.996783	1	1	NA	NA	NA	NA	NA	-0.0554186	0.0455962	0.224206	1	0.420385	-0.0382213	0.0447463	NA	NA	NA
AKT3	-0.00275691	-0.0175329	0.0123568	0.717112	1	0.761887	NA	NA	NA	NA	NA	0.103779	-0.029462	0.29116	0.202345	1	1	NA	NA	NA	NA	NA	0.0130568	0.0451396	0.772386	1	0.891215	0.00756129	0.0438219	NA	NA	NA
ALK	-0.00666011	-0.027755	0.0153317	0.543318	1	0.686297	NA	NA	NA	NA	NA	-0.0410491	-0.146681	0.0828321	0.44402	1	1	NA	NA	NA	NA	NA	NA	NA	NA	NA	NA	NA	NA	NA	NA	NA
CCNE1	0.00750744	-0.00422785	0.0194378	0.212888	1	0.393025	NA	NA	NA	NA	NA	0.0204388	-0.0362566	0.084221	0.492607	1	1	NA	NA	NA	NA	NA	-0.021126	0.039986	0.597267	1	0.774788	-0.0116251	0.0387107	NA	NA	NA
DROSHA	-0.0124847	-0.0314489	0.0070261	0.202022	1	0.393025	NA	NA	NA	NA	NA	0.0267715	-0.130663	0.287788	0.795259	1	1	NA	NA	NA	NA	NA	NA	NA	NA	NA	NA	NA	NA	NA	NA	NA
EGFR	0.0779373	0.0592684	0.0979538	2.33056e-15	5.59334e-14	5.59334e-14	0.0764438	0.0113257	1.48244e-11	5.92977e-11	5.92977e-11	0.0237403	-0.0331332	0.0852171	0.415948	1	1	NA	NA	NA	NA	NA	0.0107014	0.00753861	0.155741	1	0.41956	0.0113481	0.00771384	NA	NA	NA
ERBB2	0.0235042	0.00311525	0.0451166	0.0279819	0.671565	0.111927	NA	NA	NA	NA	NA	0.0267715	-0.130663	0.287788	0.795259	1	1	NA	NA	NA	NA	NA	NA	NA	NA	NA	NA	NA	NA	NA	NA	NA
ERG	0.0221935	0.00345985	0.041951	0.0235699	0.565678	0.111927	NA	NA	NA	NA	NA	-0.0410491	-0.146681	0.0828321	0.44402	1	1	NA	NA	NA	NA	NA	-0.0572377	0.064179	0.372476	1	0.620793	-0.0578331	0.0624281	NA	NA	NA
FLT4	0.00418981	-0.0156995	0.0250289	0.68605	1	0.761887	NA	NA	NA	NA	NA	-6.33933e-16	NA	NA	1	1	1	NA	NA	NA	NA	NA	NA	NA	NA	NA	NA	NA	NA	NA	NA	NA
GRM3	0.0503461	0.0353555	0.0659511	1.00128e-10	2.40307e-09	1.20153e-09	0.0531906	0.0091759	6.76024e-09	2.7041e-08	1.35205e-08	0.0989137	0.0196858	0.203026	0.0264326	0.660815	0.660815	NA	NA	NA	NA	NA	NA	NA	NA	NA	NA	NA	NA	NA	NA	NA
JUN	0.00970619	-0.00648881	0.026537	0.248401	1	0.425831	NA	NA	NA	NA	NA	19.0176	-1405.99	4457.08	0.997406	1	1	NA	NA	NA	NA	NA	-0.0405066	0.0654499	0.535985	1	0.774788	-0.0440799	0.0702853	NA	NA	NA
KAT6A	0.00363543	-0.0165827	0.0248329	0.730142	1	0.761887	NA	NA	NA	NA	NA	0.0267715	-0.130663	0.287788	0.795259	1	1	NA	NA	NA	NA	NA	NA	NA	NA	NA	NA	NA	NA	NA	NA	NA
LMO1	0.0103232	-0.0204924	0.0437891	0.5276	1	0.686297	NA	NA	NA	NA	NA	0.0267715	-0.130663	0.287788	0.795259	1	1	NA	NA	NA	NA	NA	NA	NA	NA	NA	NA	NA	NA	NA	NA	NA
MDM2	-0.00184895	-0.0169507	0.0136328	0.812279	1	0.812279	NA	NA	NA	NA	NA	-0.00691225	-0.0788691	0.0771774	0.85642	1	1	NA	NA	NA	NA	NA	-0.000580462	0.0129239	0.964176	1	0.964176	-0.000562734	0.0133207	NA	NA	NA
MDM4	0.00834354	-0.00439346	0.0213878	0.203799	1	0.393025	NA	NA	NA	NA	NA	0.0321674	-0.0525889	0.14431	0.514634	1	1	NA	NA	NA	NA	NA	0.0360341	0.017698	0.0417453	0.62618	0.212164	0.0393662	0.0182787	NA	NA	NA
MITF	0.0269868	0.0063183	0.0489397	0.0129082	0.309797	0.0878798	0.0200745	0.0120512	0.0957598	0.383039	0.12768	-0.00483716	-0.113302	0.14646	0.938367	1	1	NA	NA	NA	NA	NA	NA	NA	NA	NA	NA	NA	NA	NA	NA	NA
MYC	-0.014267	-0.0309631	0.00273037	0.0960468	1	0.28814	NA	NA	NA	NA	NA	-0.0234886	-0.113716	0.0859267	0.623431	1	1	NA	NA	NA	NA	NA	-0.0707845	0.0328171	0.0310103	0.465154	0.212164	-0.0738384	0.0347725	NA	NA	NA
MYCL	0.00726268	-0.00873778	0.0238508	0.381411	1	0.572116	NA	NA	NA	NA	NA	19.0176	-1405.99	4457.08	0.997406	1	1	NA	NA	NA	NA	NA	-0.0868882	0.0671664	0.195795	1	0.41956	-6.66478	722.069	NA	NA	NA
MYCN	-0.0150347	-0.0342516	0.0046953	0.129011	1	0.344028	NA	NA	NA	NA	NA	-0.0365101	-0.118786	0.0523729	0.375428	1	1	NA	NA	NA	NA	NA	0.00134683	0.0251607	0.95731	1	0.964176	0.00014583	0.0257018	NA	NA	NA
NKX2-1	NA	NA	NA	NA	NA	NA	NA	NA	NA	NA	NA	-6.33933e-16	NA	NA	1	1	1	NA	NA	NA	NA	NA	NA	NA	NA	NA	NA	NA	NA	NA	NA	NA
NSD3	NA	NA	NA	NA	NA	NA	NA	NA	NA	NA	NA	NA	NA	NA	NA	NA	NA	NA	NA	NA	NA	NA	0.139171	0.10382	0.180082	1	0.41956	0.131017	0.103608	NA	NA	NA
NTRK1	-0.00718572	-0.0216509	0.00752088	0.333206	1	0.53313	NA	NA	NA	NA	NA	0.153178	-0.0253926	0.42672	0.168196	1	1	NA	NA	NA	NA	NA	-0.0868882	0.0671664	0.195795	1	0.41956	-6.66478	722.069	NA	NA	NA
PPM1D	0.0161267	-0.00141763	0.0345114	0.0779438	1	0.267236	NA	NA	NA	NA	NA	0.0661675	-0.0701398	0.269682	0.446101	1	1	NA	NA	NA	NA	NA	NA	NA	NA	NA	NA	NA	NA	NA	NA	NA
RAF1	0.0133184	-0.00586942	0.033493	0.18386	1	0.393025	NA	NA	NA	NA	NA	-0.00483716	-0.113302	0.14646	0.938367	1	1	NA	NA	NA	NA	NA	0.157914	0.077819	0.0424328	0.636491	0.212164	0.150866	0.0785429	NA	NA	NA
REL	0.00626406	-0.0178663	0.0319109	0.620824	1	0.744988	NA	NA	NA	NA	NA	-0.0410491	-0.146681	0.0828321	0.44402	1	1	NA	NA	NA	NA	NA	NA	NA	NA	NA	NA	NA	NA	NA	NA	NA
SOX2	0.0190311	0.00403723	0.0346482	0.0146466	0.351519	0.0878798	0.00972104	0.00867763	0.262611	1	0.262611	0.0536941	-0.0381503	0.177094	0.324583	1	1	NA	NA	NA	NA	NA	0.0081257	0.0163794	0.61983	1	0.774788	0.00825227	0.0165098	NA	NA	NA

### Sheet: Head&NeckCarcinoma
#Supplementary Table 3: Copy number gain driver results with univariate and multivariate coefficient estimates, p-values and q-values
	TCGA-WXS											PCAWG-WGS											AACR-GENIE-MSK-IMPACT
gene	tcga.age.uni.lr.coef	tcga.age.uni.lr.95low	tcga.age.uni.lr.95high	tcga.age.uni.p	tcga.age.uni.p.bonferroni	tcga.age.uni.q	tcga.age.mv.lr.coef	tcga.age.mv.err	tcga.age.mv.p	tcga.age.mv.p.bonferroni	tcga.age.mv.q	pcawg.age.uni.lr.coef	pcawg.age.uni.lr.95low	pcawg.age.uni.lr.95high	pcawg.age.uni.p	pcawg.age.uni.p.bonferroni	pcawg.age.uni.q	pcawg.age.mv.lr.coef	pcawg.age.mv.err	pcawg.age.mv.p	pcawg.age.mv.p.bonferroni	pcawg.age.mv.q	GENIE.age.uni.lr.coef	GENIE.age.uni.lr.err	GENIE.age.uni.p	GENIE.age.uni.p.bonferroni	GENIE.age.uni.q	GENIE.age.mv.lr.coef	GENIE.age.mv.err	GENIE.age.mv.p	GENIE.age.mv.p.bonferroni	GENIE.age.mv.q
AKT2	0.0126932	-0.00730719	0.0330711	0.217132	1	0.491414	NA	NA	NA	NA	NA	0.0553189	-0.00459938	0.129043	0.0972491	1	0.417377	NA	NA	NA	NA	NA	0.0364593	0.0490224	0.457042	1	0.654999	0.0144351	0.0520547	NA	NA	NA
AKT3	0.0121124	-0.00392098	0.0284068	0.141225	1	0.491414	NA	NA	NA	NA	NA	0.0451072	-0.0084713	0.108508	0.123393	1	0.417377	NA	NA	NA	NA	NA	NA	NA	NA	NA	NA	NA	NA	NA	NA	NA
ALK	-0.00125307	-0.0192921	0.0169153	0.891885	1	0.972965	NA	NA	NA	NA	NA	-0.00197469	-0.0612942	0.0610681	0.948266	1	0.948266	NA	NA	NA	NA	NA	NA	NA	NA	NA	NA	NA	NA	NA	NA	NA
CCNE1	0.00953352	-0.0104036	0.0298069	0.351918	1	0.594928	NA	NA	NA	NA	NA	0.0345183	-0.0276595	0.108493	0.308176	1	0.592647	NA	NA	NA	NA	NA	0.0485933	0.0614802	0.4293	1	0.654999	0.116935	0.0907052	NA	NA	NA
DROSHA	-0.0156256	-0.0304716	-0.00101134	0.0372247	0.893394	0.448577	NA	NA	NA	NA	NA	0.0299467	-0.0109799	0.0745405	0.1643	1	0.417377	NA	NA	NA	NA	NA	NA	NA	NA	NA	NA	NA	NA	NA	NA	NA
EGFR	-0.00399189	-0.0186338	0.0106115	0.591865	1	0.789153	NA	NA	NA	NA	NA	-0.0301403	-0.0741788	0.0111042	0.160111	1	0.417377	NA	NA	NA	NA	NA	0.002246	0.0184639	0.903182	1	0.903182	0.00385433	0.0217629	NA	NA	NA
ERBB2	0.0161919	-0.0029785	0.0357598	0.100793	1	0.491414	NA	NA	NA	NA	NA	0.00994742	-0.046413	0.0717581	0.735667	1	0.835985	NA	NA	NA	NA	NA	0.014927	0.0330934	0.65195	1	0.733328	-0.00277151	0.0453035	NA	NA	NA
ERG	-0.00657456	-0.033023	0.020247	0.627971	1	0.793226	NA	NA	NA	NA	NA	0.108434	0.00634602	0.258005	0.082395	1	0.417377	NA	NA	NA	NA	NA	0.0723717	0.0643678	0.260866	1	0.654999	0.0678548	0.0757236	NA	NA	NA
FLT4	0.000841358	-0.0249032	0.0270188	0.949277	1	0.984046	NA	NA	NA	NA	NA	0.0551963	-0.0584473	0.218797	0.407577	1	0.636839	NA	NA	NA	NA	NA	NA	NA	NA	NA	NA	NA	NA	NA	NA	NA
GRM3	0.0114088	-0.00442717	0.0274905	0.160432	1	0.491414	NA	NA	NA	NA	NA	0.0466984	-0.00913927	0.113476	0.127651	1	0.417377	NA	NA	NA	NA	NA	NA	NA	NA	NA	NA	NA	NA	NA	NA	NA
JUN	-0.0132245	-0.0348731	0.00848845	0.230882	1	0.491414	NA	NA	NA	NA	NA	0.0160659	-0.035858	0.0733268	0.55635	1	0.732039	NA	NA	NA	NA	NA	-0.0349832	0.0508818	0.491744	1	0.654999	-0.0623045	0.0576077	NA	NA	NA
KAT6A	0.00873976	-0.00724351	0.0249358	0.286179	1	0.528331	NA	NA	NA	NA	NA	0.0114858	-0.0343068	0.0604536	0.629137	1	0.748973	NA	NA	NA	NA	NA	NA	NA	NA	NA	NA	NA	NA	NA	NA	NA
LMO1	-0.00930861	-0.0308129	0.0123198	0.396619	1	0.594928	NA	NA	NA	NA	NA	-0.0382596	-0.0957463	0.0152967	0.166874	1	0.417377	NA	NA	NA	NA	NA	NA	NA	NA	NA	NA	NA	NA	NA	NA	NA
MDM2	0.0199311	0.00134915	0.0389403	0.0373814	0.897155	0.448577	NA	NA	NA	NA	NA	-0.0168838	-0.0864232	0.0541143	0.626354	1	0.748973	NA	NA	NA	NA	NA	-0.046308	0.0412005	0.261027	1	0.654999	0.00886631	0.0739902	NA	NA	NA
MDM4	0.010996	-0.00540533	0.0276534	0.191517	1	0.491414	NA	NA	NA	NA	NA	0.0253848	-0.0254765	0.0826148	0.348326	1	0.609552	NA	NA	NA	NA	NA	0.0887749	0.0930903	0.340264	1	0.654999	-0.000540868	1814.44	NA	NA	NA
MITF	-0.0234202	-0.0625207	0.016682	0.245707	1	0.491414	NA	NA	NA	NA	NA	0.445757	0.13879	1.13439	0.0482445	1	0.417377	NA	NA	NA	NA	NA	0.033793	0.0840084	0.687495	1	0.733328	0.0758291	0.12693	NA	NA	NA
MYC	-0.00748204	-0.0241603	0.00898691	0.375406	1	0.594928	NA	NA	NA	NA	NA	-0.0300056	-0.0750252	0.0112122	0.166951	1	0.417377	NA	NA	NA	NA	NA	0.0232187	0.0293779	0.429325	1	0.654999	0.0172043	0.0302751	NA	NA	NA
MYCL	-0.0125928	-0.0330154	0.00785712	0.226148	1	0.491414	NA	NA	NA	NA	NA	-0.0236143	-0.0765046	0.0279926	0.365731	1	0.609552	NA	NA	NA	NA	NA	NA	NA	NA	NA	NA	NA	NA	NA	NA	NA
MYCN	-0.0030464	-0.0212819	0.0152971	0.743596	1	0.892315	NA	NA	NA	NA	NA	-0.00197469	-0.0612942	0.0610681	0.948266	1	0.948266	NA	NA	NA	NA	NA	0.0975713	0.0945005	0.30184	1	0.654999	0.199063	0.164191	NA	NA	NA
NKX2-1	NA	NA	NA	NA	NA	NA	NA	NA	NA	NA	NA	-0.0306848	-0.0800275	0.0160922	0.202671	1	0.460615	NA	NA	NA	NA	NA	-0.0444105	0.0322534	0.168536	1	0.654999	-0.0956717	0.0426836	NA	NA	NA
NSD3	NA	NA	NA	NA	NA	NA	NA	NA	NA	NA	NA	NA	NA	NA	NA	NA	NA	NA	NA	NA	NA	NA	0.0375067	0.0600423	0.532187	1	0.654999	0.052998	0.0550781	NA	NA	NA
NTRK1	0.0118823	-0.0047318	0.0287703	0.163722	1	0.491414	NA	NA	NA	NA	NA	0.0154493	-0.0345946	0.0702482	0.556216	1	0.732039	NA	NA	NA	NA	NA	-0.0824127	0.0718089	0.251106	1	0.654999	-8.82621	1468.63	NA	NA	NA
PPM1D	0.000185211	-0.0179252	0.0184488	0.984046	1	0.984046	NA	NA	NA	NA	NA	0.0179294	-0.0389594	0.0818443	0.551719	1	0.732039	NA	NA	NA	NA	NA	NA	NA	NA	NA	NA	NA	NA	NA	NA	NA
RAF1	-0.00991625	-0.0457641	0.0267983	0.59181	1	0.789153	NA	NA	NA	NA	NA	0.125343	0.016096	0.288426	0.0642703	1	0.417377	NA	NA	NA	NA	NA	NA	NA	NA	NA	NA	NA	NA	NA	NA	NA
REL	-0.00148033	-0.0189208	0.0160671	0.868022	1	0.972965	NA	NA	NA	NA	NA	0.0065197	-0.0569513	0.0764972	0.843852	1	0.91723	NA	NA	NA	NA	NA	-0.0474679	0.0706135	0.501443	1	0.654999	-2.9482	962.753	NA	NA	NA
SOX2	-0.0156858	-0.032237	0.000551084	0.0603234	1	0.482587	NA	NA	NA	NA	NA	0.0230391	-0.0176721	0.0657901	0.272623	1	0.567965	NA	NA	NA	NA	NA	0.0304629	0.019412	0.116582	1	0.654999	0.023075	0.0220877	NA	NA	NA

### Sheet: KidneyClearCell
#Supplementary Table 3: Copy number gain driver results with univariate and multivariate coefficient estimates, p-values and q-values
	TCGA-WXS											PCAWG-WGS											AACR-GENIE-MSK-IMPACT
gene	tcga.age.uni.lr.coef	tcga.age.uni.lr.95low	tcga.age.uni.lr.95high	tcga.age.uni.p	tcga.age.uni.p.bonferroni	tcga.age.uni.q	tcga.age.mv.lr.coef	tcga.age.mv.err	tcga.age.mv.p	tcga.age.mv.p.bonferroni	tcga.age.mv.q	pcawg.age.uni.lr.coef	pcawg.age.uni.lr.95low	pcawg.age.uni.lr.95high	pcawg.age.uni.p	pcawg.age.uni.p.bonferroni	pcawg.age.uni.q	pcawg.age.mv.lr.coef	pcawg.age.mv.err	pcawg.age.mv.p	pcawg.age.mv.p.bonferroni	pcawg.age.mv.q	GENIE.age.uni.lr.coef	GENIE.age.uni.lr.err	GENIE.age.uni.p	GENIE.age.uni.p.bonferroni	GENIE.age.uni.q	GENIE.age.mv.lr.coef	GENIE.age.mv.err	GENIE.age.mv.p	GENIE.age.mv.p.bonferroni	GENIE.age.mv.q
AKT2	0.013228	-0.00957556	0.0363756	0.257911	1	0.399942	NA	NA	NA	NA	NA	-0.00689003	-0.087785	0.0706127	0.862278	1	1	NA	NA	NA	NA	NA	0.0987045	0.114798	0.389892	1	0.768948	0.114543	0.135119	NA	NA	NA
AKT3	0.0223306	-0.0002969	0.0454819	0.0552366	1	0.265136	NA	NA	NA	NA	NA	0.00749773	-0.0491983	0.0636712	0.792365	1	1	NA	NA	NA	NA	NA	NA	NA	NA	NA	NA	NA	NA	NA	NA	NA
ALK	0.014862	-0.00532588	0.0353605	0.151285	1	0.332622	NA	NA	NA	NA	NA	-0.0218351	-0.0724777	0.0264576	0.382838	1	1	NA	NA	NA	NA	NA	NA	NA	NA	NA	NA	NA	NA	NA	NA	NA
CCNE1	0.00702104	-0.0159105	0.0301709	0.549285	1	0.627754	NA	NA	NA	NA	NA	1.30062e-05	-0.0876805	0.0848336	0.999759	1	1	NA	NA	NA	NA	NA	0.0610105	0.1093	0.576711	1	0.768948	0.0666512	0.118766	NA	NA	NA
DROSHA	0.0347146	0.0190307	0.0508554	1.84798e-05	0.000443515	0.000443515	0.0372489	0.00894151	3.1021e-05	3.1021e-05	3.1021e-05	-0.00726708	-0.0472621	0.0318931	0.717064	1	1	NA	NA	NA	NA	NA	NA	NA	NA	NA	NA	NA	NA	NA	NA	NA
EGFR	0.00855269	-0.00650047	0.0237268	0.266628	1	0.399942	NA	NA	NA	NA	NA	0.000687692	-0.032277	0.0335291	0.967133	1	1	NA	NA	NA	NA	NA	0.00599352	0.100574	0.95248	1	0.95248	0.00510929	0.104936	NA	NA	NA
ERBB2	0.0140022	-0.0165552	0.0451538	0.371823	1	0.486681	NA	NA	NA	NA	NA	-0.0147261	-0.0546862	0.0240103	0.46018	1	1	NA	NA	NA	NA	NA	NA	NA	NA	NA	NA	NA	NA	NA	NA	NA
ERG	0.0158695	-0.00811981	0.0402914	0.197558	1	0.364723	NA	NA	NA	NA	NA	0.00431626	-0.0693725	0.0764939	0.906192	1	1	NA	NA	NA	NA	NA	NA	NA	NA	NA	NA	NA	NA	NA	NA	NA
FLT4	0.0106852	-0.00391207	0.0254043	0.152452	1	0.332622	NA	NA	NA	NA	NA	-0.00847379	-0.0399687	0.0226428	0.593689	1	1	NA	NA	NA	NA	NA	NA	NA	NA	NA	NA	NA	NA	NA	NA	NA
GRM3	0.00666542	-0.00835696	0.0217847	0.385289	1	0.486681	NA	NA	NA	NA	NA	0.0084025	-0.0245683	0.0416054	0.616607	1	1	NA	NA	NA	NA	NA	NA	NA	NA	NA	NA	NA	NA	NA	NA	NA
JUN	0.0175194	-0.0215015	0.0576372	0.382643	1	0.486681	NA	NA	NA	NA	NA	-0.0177924	-0.119333	0.0766536	0.715667	1	1	NA	NA	NA	NA	NA	NA	NA	NA	NA	NA	NA	NA	NA	NA	NA
KAT6A	0.0205651	-0.00877912	0.0506591	0.173379	1	0.346758	NA	NA	NA	NA	NA	-0.0286507	-0.121346	0.0564672	0.519708	1	1	NA	NA	NA	NA	NA	NA	NA	NA	NA	NA	NA	NA	NA	NA	NA
LMO1	0.00351528	-0.0252527	0.0325118	0.810784	1	0.846036	NA	NA	NA	NA	NA	0.0110076	-0.0621018	0.0834726	0.763243	1	1	NA	NA	NA	NA	NA	NA	NA	NA	NA	NA	NA	NA	NA	NA	NA
MDM2	0.0135365	-0.00322277	0.0305113	0.115099	1	0.332622	NA	NA	NA	NA	NA	0.00672395	-0.02993	0.0434058	0.71755	1	1	NA	NA	NA	NA	NA	NA	NA	NA	NA	NA	NA	NA	NA	NA	NA
MDM4	0.0252358	0.00285671	0.0481871	0.0286869	0.688485	0.229495	NA	NA	NA	NA	NA	0.0124901	-0.0489817	0.0737709	0.686336	1	1	NA	NA	NA	NA	NA	NA	NA	NA	NA	NA	NA	NA	NA	NA	NA
MITF	0.00593859	-0.0302076	0.0425473	0.74772	1	0.815695	NA	NA	NA	NA	NA	0.00214947	-0.0670726	0.069817	0.950218	1	1	NA	NA	NA	NA	NA	NA	NA	NA	NA	NA	NA	NA	NA	NA	NA
MYC	0.0268261	0.00648796	0.0476865	0.010524	0.252576	0.126288	NA	NA	NA	NA	NA	0.0327072	-0.0232782	0.0904371	0.254138	1	1	NA	NA	NA	NA	NA	0.0576246	0.0632142	0.361992	1	0.768948	0.0661807	0.0637964	NA	NA	NA
MYCL	0.0247792	-0.0155055	0.0665968	0.233783	1	0.399942	NA	NA	NA	NA	NA	-0.0177924	-0.119333	0.0766536	0.715667	1	1	NA	NA	NA	NA	NA	NA	NA	NA	NA	NA	NA	NA	NA	NA	NA
MYCN	0.014862	-0.00532588	0.0353605	0.151285	1	0.332622	NA	NA	NA	NA	NA	-0.0218351	-0.0724777	0.0264576	0.382838	1	1	NA	NA	NA	NA	NA	NA	NA	NA	NA	NA	NA	NA	NA	NA	NA
NKX2-1	NA	NA	NA	NA	NA	NA	NA	NA	NA	NA	NA	9.332e-16	NA	NA	1	1	1	NA	NA	NA	NA	NA	NA	NA	NA	NA	NA	NA	NA	NA	NA	NA
NSD3	NA	NA	NA	NA	NA	NA	NA	NA	NA	NA	NA	NA	NA	NA	NA	NA	NA	NA	NA	NA	NA	NA	NA	NA	NA	NA	NA	NA	NA	NA	NA	NA
NTRK1	0.0160934	-0.00577951	0.0383429	0.151768	1	0.332622	NA	NA	NA	NA	NA	0.0327072	-0.0232782	0.0904371	0.254138	1	1	NA	NA	NA	NA	NA	NA	NA	NA	NA	NA	NA	NA	NA	NA	NA
PPM1D	0.0266323	-8.82296e-05	0.0541485	0.0534627	1	0.265136	NA	NA	NA	NA	NA	-0.0156734	-0.0551937	0.0226005	0.426549	1	1	NA	NA	NA	NA	NA	NA	NA	NA	NA	NA	NA	NA	NA	NA	NA
RAF1	-0.0169704	-0.0726397	0.0377542	0.54253	1	0.627754	NA	NA	NA	NA	NA	0.00565717	-0.0679061	0.0778819	0.87718	1	1	NA	NA	NA	NA	NA	NA	NA	NA	NA	NA	NA	NA	NA	NA	NA
REL	0.0163663	-0.00384433	0.0369142	0.114689	1	0.332622	NA	NA	NA	NA	NA	-0.0218351	-0.0724777	0.0264576	0.382838	1	1	NA	NA	NA	NA	NA	NA	NA	NA	NA	NA	NA	NA	NA	NA	NA
SOX2	-0.00182772	-0.0209643	0.0173218	0.851256	1	0.851256	NA	NA	NA	NA	NA	0.0287725	-0.0121755	0.0709154	0.171513	1	1	NA	NA	NA	NA	NA	NA	NA	NA	NA	NA	NA	NA	NA	NA	NA

### Sheet: KidneyChromophobe
#Supplementary Table 3: Copy number gain driver results with univariate and multivariate coefficient estimates, p-values and q-values
	TCGA-WXS											PCAWG-WGS											AACR-GENIE-MSK-IMPACT
gene	tcga.age.uni.lr.coef	tcga.age.uni.lr.95low	tcga.age.uni.lr.95high	tcga.age.uni.p	tcga.age.uni.p.bonferroni	tcga.age.uni.q	tcga.age.mv.lr.coef	tcga.age.mv.err	tcga.age.mv.p	tcga.age.mv.p.bonferroni	tcga.age.mv.q	pcawg.age.uni.lr.coef	pcawg.age.uni.lr.95low	pcawg.age.uni.lr.95high	pcawg.age.uni.p	pcawg.age.uni.p.bonferroni	pcawg.age.uni.q	pcawg.age.mv.lr.coef	pcawg.age.mv.err	pcawg.age.mv.p	pcawg.age.mv.p.bonferroni	pcawg.age.mv.q	GENIE.age.uni.lr.coef	GENIE.age.uni.lr.err	GENIE.age.uni.p	GENIE.age.uni.p.bonferroni	GENIE.age.uni.q	GENIE.age.mv.lr.coef	GENIE.age.mv.err	GENIE.age.mv.p	GENIE.age.mv.p.bonferroni	GENIE.age.mv.q
AKT2	0.0443253	0.00440682	0.0886956	0.0368668	0.884802	0.311912	NA	NA	NA	NA	NA	0.00208821	-0.110043	0.106437	0.969005	1	1	NA	NA	NA	NA	NA	NA	NA	NA	NA	NA	NA	NA	NA	NA	NA
AKT3	0.0124557	-0.135314	0.164484	0.86012	1	0.982994	NA	NA	NA	NA	NA	2.55996e-16	NA	NA	1	1	1	NA	NA	NA	NA	NA	NA	NA	NA	NA	NA	NA	NA	NA	NA	NA
ALK	0.0668218	-0.0351335	0.197058	0.229123	1	0.323467	NA	NA	NA	NA	NA	0.0265947	-0.126301	0.174518	0.714824	1	1	NA	NA	NA	NA	NA	NA	NA	NA	NA	NA	NA	NA	NA	NA	NA
CCNE1	0.057782	0.0166981	0.10478	0.00925795	0.222191	0.222191	NA	NA	NA	NA	NA	0.00208821	-0.110043	0.106437	0.969005	1	1	NA	NA	NA	NA	NA	NA	NA	NA	NA	NA	NA	NA	NA	NA	NA
DROSHA	0.0363403	-0.0117173	0.0886725	0.148667	1	0.323467	NA	NA	NA	NA	NA	-0.0164983	-0.100594	0.0600689	0.680469	1	1	NA	NA	NA	NA	NA	NA	NA	NA	NA	NA	NA	NA	NA	NA	NA
EGFR	0.0275451	-0.00835611	0.0660438	0.14196	1	0.323467	NA	NA	NA	NA	NA	-0.0086922	-0.069532	0.0486654	0.768185	1	1	NA	NA	NA	NA	NA	NA	NA	NA	NA	NA	NA	NA	NA	NA	NA
ERBB2	2.56749e-16	NA	NA	1	1	1	NA	NA	NA	NA	NA	2.55996e-16	NA	NA	1	1	1	NA	NA	NA	NA	NA	NA	NA	NA	NA	NA	NA	NA	NA	NA	NA
ERG	0.018346	-0.0538117	0.0928797	0.613622	1	0.818163	NA	NA	NA	NA	NA	0.0956535	-0.0486392	0.285015	0.211473	1	1	NA	NA	NA	NA	NA	NA	NA	NA	NA	NA	NA	NA	NA	NA	NA
FLT4	0.0373745	-0.0183825	0.098396	0.199465	1	0.323467	NA	NA	NA	NA	NA	-0.0312604	-0.153051	0.0746448	0.580536	1	1	NA	NA	NA	NA	NA	NA	NA	NA	NA	NA	NA	NA	NA	NA	NA
GRM3	0.0255346	-0.00998025	0.0634547	0.167819	1	0.323467	NA	NA	NA	NA	NA	-0.0086922	-0.069532	0.0486654	0.768185	1	1	NA	NA	NA	NA	NA	NA	NA	NA	NA	NA	NA	NA	NA	NA	NA
JUN	0.114468	-0.0390502	0.363255	0.221614	1	0.323467	NA	NA	NA	NA	NA	2.55996e-16	NA	NA	1	1	1	NA	NA	NA	NA	NA	NA	NA	NA	NA	NA	NA	NA	NA	NA	NA
KAT6A	0.0260656	-0.0131686	0.0677708	0.200908	1	0.323467	NA	NA	NA	NA	NA	-0.0270592	-0.105964	0.043139	0.466315	1	1	NA	NA	NA	NA	NA	NA	NA	NA	NA	NA	NA	NA	NA	NA	NA
LMO1	0.0021543	-0.0401345	0.0441998	0.919082	1	1	NA	NA	NA	NA	NA	-0.0521629	-0.140384	0.0211309	0.191969	1	1	NA	NA	NA	NA	NA	NA	NA	NA	NA	NA	NA	NA	NA	NA	NA
MDM2	0.0389212	0.00108267	0.0805273	0.0519853	1	0.311912	NA	NA	NA	NA	NA	0.00657185	-0.0595117	0.0713396	0.840102	1	1	NA	NA	NA	NA	NA	NA	NA	NA	NA	NA	NA	NA	NA	NA	NA
MDM4	0.0124557	-0.135314	0.164484	0.86012	1	0.982994	NA	NA	NA	NA	NA	2.55996e-16	NA	NA	1	1	1	NA	NA	NA	NA	NA	NA	NA	NA	NA	NA	NA	NA	NA	NA	NA
MITF	0.0697015	0.00649776	0.146851	0.0445908	1	0.311912	NA	NA	NA	NA	NA	0.00208821	-0.110043	0.106437	0.969005	1	1	NA	NA	NA	NA	NA	NA	NA	NA	NA	NA	NA	NA	NA	NA	NA
MYC	0.024517	-0.0139721	0.0652976	0.219437	1	0.323467	NA	NA	NA	NA	NA	-0.0270592	-0.105964	0.043139	0.466315	1	1	NA	NA	NA	NA	NA	NA	NA	NA	NA	NA	NA	NA	NA	NA	NA
MYCL	0.114468	-0.0390502	0.363255	0.221614	1	0.323467	NA	NA	NA	NA	NA	2.55996e-16	NA	NA	1	1	1	NA	NA	NA	NA	NA	NA	NA	NA	NA	NA	NA	NA	NA	NA	NA
MYCN	0.0668218	-0.0351335	0.197058	0.229123	1	0.323467	NA	NA	NA	NA	NA	0.0265947	-0.126301	0.174518	0.714824	1	1	NA	NA	NA	NA	NA	NA	NA	NA	NA	NA	NA	NA	NA	NA	NA
NKX2-1	NA	NA	NA	NA	NA	NA	NA	NA	NA	NA	NA	-0.0140342	-0.0837395	0.0503115	0.674738	1	1	NA	NA	NA	NA	NA	NA	NA	NA	NA	NA	NA	NA	NA	NA	NA
NSD3	NA	NA	NA	NA	NA	NA	NA	NA	NA	NA	NA	NA	NA	NA	NA	NA	NA	NA	NA	NA	NA	NA	NA	NA	NA	NA	NA	NA	NA	NA	NA	NA
NTRK1	0.0124557	-0.135314	0.164484	0.86012	1	0.982994	NA	NA	NA	NA	NA	2.55996e-16	NA	NA	1	1	1	NA	NA	NA	NA	NA	NA	NA	NA	NA	NA	NA	NA	NA	NA	NA
PPM1D	2.56749e-16	NA	NA	1	1	1	NA	NA	NA	NA	NA	2.55996e-16	NA	NA	1	1	1	NA	NA	NA	NA	NA	NA	NA	NA	NA	NA	NA	NA	NA	NA	NA
RAF1	0.0523377	-0.00161027	0.11401	0.0696056	1	0.323467	NA	NA	NA	NA	NA	-0.0150377	-0.110811	0.0719046	0.741274	1	1	NA	NA	NA	NA	NA	NA	NA	NA	NA	NA	NA	NA	NA	NA	NA
REL	0.0668218	-0.0351335	0.197058	0.229123	1	0.323467	NA	NA	NA	NA	NA	0.0265947	-0.126301	0.174518	0.714824	1	1	NA	NA	NA	NA	NA	NA	NA	NA	NA	NA	NA	NA	NA	NA	NA
SOX2	0.0507587	-0.00982907	0.12015	0.115622	1	0.323467	NA	NA	NA	NA	NA	0.0109386	-0.0793503	0.098183	0.80376	1	1	NA	NA	NA	NA	NA	NA	NA	NA	NA	NA	NA	NA	NA	NA	NA

### Sheet: KidneyPapillary
#Supplementary Table 3: Copy number gain driver results with univariate and multivariate coefficient estimates, p-values and q-values
	TCGA-WXS											PCAWG-WGS											AACR-GENIE-MSK-IMPACT
gene	tcga.age.uni.lr.coef	tcga.age.uni.lr.95low	tcga.age.uni.lr.95high	tcga.age.uni.p	tcga.age.uni.p.bonferroni	tcga.age.uni.q	tcga.age.mv.lr.coef	tcga.age.mv.err	tcga.age.mv.p	tcga.age.mv.p.bonferroni	tcga.age.mv.q	pcawg.age.uni.lr.coef	pcawg.age.uni.lr.95low	pcawg.age.uni.lr.95high	pcawg.age.uni.p	pcawg.age.uni.p.bonferroni	pcawg.age.uni.q	pcawg.age.mv.lr.coef	pcawg.age.mv.err	pcawg.age.mv.p	pcawg.age.mv.p.bonferroni	pcawg.age.mv.q	GENIE.age.uni.lr.coef	GENIE.age.uni.lr.err	GENIE.age.uni.p	GENIE.age.uni.p.bonferroni	GENIE.age.uni.q	GENIE.age.mv.lr.coef	GENIE.age.mv.err	GENIE.age.mv.p	GENIE.age.mv.p.bonferroni	GENIE.age.mv.q
AKT2	-0.121296	-0.225787	-0.0361491	0.00955977	0.229435	0.212235	NA	NA	NA	NA	NA	NA	NA	NA	NA	NA	NA	NA	NA	NA	NA	NA	NA	NA	NA	NA	NA	NA	NA	NA	NA	NA
AKT3	-0.0128408	-0.0519094	0.0268847	0.520295	1	0.693727	NA	NA	NA	NA	NA	NA	NA	NA	NA	NA	NA	NA	NA	NA	NA	NA	NA	NA	NA	NA	NA	NA	NA	NA	NA	NA
ALK	-0.0154391	-0.0420533	0.0111424	0.253265	1	0.563949	NA	NA	NA	NA	NA	NA	NA	NA	NA	NA	NA	NA	NA	NA	NA	NA	NA	NA	NA	NA	NA	NA	NA	NA	NA	NA
CCNE1	-0.0921206	-0.174795	-0.018882	0.0176862	0.42447	0.212235	NA	NA	NA	NA	NA	NA	NA	NA	NA	NA	NA	NA	NA	NA	NA	NA	NA	NA	NA	NA	NA	NA	NA	NA	NA	NA
DROSHA	-0.00202079	-0.031548	0.0280745	0.893847	1	0.921937	NA	NA	NA	NA	NA	NA	NA	NA	NA	NA	NA	NA	NA	NA	NA	NA	NA	NA	NA	NA	NA	NA	NA	NA	NA	NA
EGFR	-0.00790496	-0.0279115	0.011834	0.434237	1	0.657315	NA	NA	NA	NA	NA	NA	NA	NA	NA	NA	NA	NA	NA	NA	NA	NA	NA	NA	NA	NA	NA	NA	NA	NA	NA	NA
ERBB2	-0.0184976	-0.0396159	0.00204792	0.0809149	1	0.553055	NA	NA	NA	NA	NA	NA	NA	NA	NA	NA	NA	NA	NA	NA	NA	NA	NA	NA	NA	NA	NA	NA	NA	NA	NA	NA
ERG	-0.0267293	-0.0650714	0.011503	0.16839	1	0.553055	NA	NA	NA	NA	NA	NA	NA	NA	NA	NA	NA	NA	NA	NA	NA	NA	NA	NA	NA	NA	NA	NA	NA	NA	NA	NA
FLT4	-0.0076336	-0.03677	0.0218529	0.608164	1	0.729797	NA	NA	NA	NA	NA	NA	NA	NA	NA	NA	NA	NA	NA	NA	NA	NA	NA	NA	NA	NA	NA	NA	NA	NA	NA	NA
GRM3	-0.00190787	-0.0216917	0.017759	0.849195	1	0.921937	NA	NA	NA	NA	NA	NA	NA	NA	NA	NA	NA	NA	NA	NA	NA	NA	NA	NA	NA	NA	NA	NA	NA	NA	NA	NA
JUN	-0.0650911	-0.163753	0.0274203	0.168711	1	0.553055	NA	NA	NA	NA	NA	NA	NA	NA	NA	NA	NA	NA	NA	NA	NA	NA	NA	NA	NA	NA	NA	NA	NA	NA	NA	NA
KAT6A	-0.0180627	-0.0562154	0.0204309	0.35256	1	0.604388	NA	NA	NA	NA	NA	NA	NA	NA	NA	NA	NA	NA	NA	NA	NA	NA	NA	NA	NA	NA	NA	NA	NA	NA	NA	NA
LMO1	-0.0335271	-0.0853731	0.0181543	0.199688	1	0.553055	NA	NA	NA	NA	NA	NA	NA	NA	NA	NA	NA	NA	NA	NA	NA	NA	NA	NA	NA	NA	NA	NA	NA	NA	NA	NA
MDM2	-0.000986706	-0.0207545	0.018836	0.921937	1	0.921937	NA	NA	NA	NA	NA	NA	NA	NA	NA	NA	NA	NA	NA	NA	NA	NA	NA	NA	NA	NA	NA	NA	NA	NA	NA	NA
MDM4	-0.0158702	-0.055986	0.0247998	0.43821	1	0.657315	NA	NA	NA	NA	NA	NA	NA	NA	NA	NA	NA	NA	NA	NA	NA	NA	NA	NA	NA	NA	NA	NA	NA	NA	NA	NA
MITF	0.00770068	-0.0146198	0.0304602	0.501736	1	0.693727	NA	NA	NA	NA	NA	NA	NA	NA	NA	NA	NA	NA	NA	NA	NA	NA	NA	NA	NA	NA	NA	NA	NA	NA	NA	NA
MYC	0.00628186	-0.0260098	0.0396144	0.706196	1	0.807081	NA	NA	NA	NA	NA	NA	NA	NA	NA	NA	NA	NA	NA	NA	NA	NA	0.0349516	0.113454	0.758031	1	0.758031	0.0121533	0.124034	NA	NA	NA
MYCL	-0.0650911	-0.163753	0.0274203	0.168711	1	0.553055	NA	NA	NA	NA	NA	NA	NA	NA	NA	NA	NA	NA	NA	NA	NA	NA	NA	NA	NA	NA	NA	NA	NA	NA	NA	NA
MYCN	-0.0177624	-0.0449176	0.00929891	0.197121	1	0.553055	NA	NA	NA	NA	NA	NA	NA	NA	NA	NA	NA	NA	NA	NA	NA	NA	NA	NA	NA	NA	NA	NA	NA	NA	NA	NA
NKX2-1	NA	NA	NA	NA	NA	NA	NA	NA	NA	NA	NA	NA	NA	NA	NA	NA	NA	NA	NA	NA	NA	NA	NA	NA	NA	NA	NA	NA	NA	NA	NA	NA
NSD3	NA	NA	NA	NA	NA	NA	NA	NA	NA	NA	NA	NA	NA	NA	NA	NA	NA	NA	NA	NA	NA	NA	NA	NA	NA	NA	NA	NA	NA	NA	NA	NA
NTRK1	-0.0201291	-0.0614237	0.0215405	0.338148	1	0.604388	NA	NA	NA	NA	NA	NA	NA	NA	NA	NA	NA	NA	NA	NA	NA	NA	NA	NA	NA	NA	NA	NA	NA	NA	NA	NA
PPM1D	-0.0136312	-0.0351344	0.0073746	0.207396	1	0.553055	NA	NA	NA	NA	NA	NA	NA	NA	NA	NA	NA	NA	NA	NA	NA	NA	-0.0938954	0.100858	0.351869	0.703738	0.703738	-4.67657	2487.77	NA	NA	NA
RAF1	0.006631	-0.0158877	0.0295736	0.566226	1	0.715233	NA	NA	NA	NA	NA	NA	NA	NA	NA	NA	NA	NA	NA	NA	NA	NA	NA	NA	NA	NA	NA	NA	NA	NA	NA	NA
REL	-0.0157107	-0.0430851	0.0116503	0.258477	1	0.563949	NA	NA	NA	NA	NA	NA	NA	NA	NA	NA	NA	NA	NA	NA	NA	NA	NA	NA	NA	NA	NA	NA	NA	NA	NA	NA
SOX2	0.0111773	-0.00924925	0.0320039	0.286758	1	0.573516	NA	NA	NA	NA	NA	NA	NA	NA	NA	NA	NA	NA	NA	NA	NA	NA	NA	NA	NA	NA	NA	NA	NA	NA	NA	NA

### Sheet: NonHodgkinLymphoma
#Supplementary Table 3: Copy number gain driver results with univariate and multivariate coefficient estimates, p-values and q-values
	TCGA-WXS											PCAWG-WGS											AACR-GENIE-MSK-IMPACT
gene	tcga.age.uni.lr.coef	tcga.age.uni.lr.95low	tcga.age.uni.lr.95high	tcga.age.uni.p	tcga.age.uni.p.bonferroni	tcga.age.uni.q	tcga.age.mv.lr.coef	tcga.age.mv.err	tcga.age.mv.p	tcga.age.mv.p.bonferroni	tcga.age.mv.q	pcawg.age.uni.lr.coef	pcawg.age.uni.lr.95low	pcawg.age.uni.lr.95high	pcawg.age.uni.p	pcawg.age.uni.p.bonferroni	pcawg.age.uni.q	pcawg.age.mv.lr.coef	pcawg.age.mv.err	pcawg.age.mv.p	pcawg.age.mv.p.bonferroni	pcawg.age.mv.q	GENIE.age.uni.lr.coef	GENIE.age.uni.lr.err	GENIE.age.uni.p	GENIE.age.uni.p.bonferroni	GENIE.age.uni.q	GENIE.age.mv.lr.coef	GENIE.age.mv.err	GENIE.age.mv.p	GENIE.age.mv.p.bonferroni	GENIE.age.mv.q
AKT2	NA	NA	NA	NA	NA	NA	NA	NA	NA	NA	NA	0.0166067	-0.0138686	0.0558782	0.33493	1	0.523329	NA	NA	NA	NA	NA	NA	NA	NA	NA	NA	NA	NA	NA	NA	NA
AKT3	NA	NA	NA	NA	NA	NA	NA	NA	NA	NA	NA	0.0108467	-0.0141481	0.0405276	0.426447	1	0.580316	NA	NA	NA	NA	NA	NA	NA	NA	NA	NA	NA	NA	NA	NA	NA
ALK	NA	NA	NA	NA	NA	NA	NA	NA	NA	NA	NA	-0.00277601	-0.0289491	0.0263302	0.840162	1	0.91322	NA	NA	NA	NA	NA	NA	NA	NA	NA	NA	NA	NA	NA	NA	NA
CCNE1	NA	NA	NA	NA	NA	NA	NA	NA	NA	NA	NA	0.0339952	-0.0058031	0.0928533	0.161385	1	0.339508	NA	NA	NA	NA	NA	NA	NA	NA	NA	NA	NA	NA	NA	NA	NA
DROSHA	NA	NA	NA	NA	NA	NA	NA	NA	NA	NA	NA	0.0302825	0.00314345	0.0651194	0.0505535	1	0.21064	NA	NA	NA	NA	NA	NA	NA	NA	NA	NA	NA	NA	NA	NA	NA
EGFR	NA	NA	NA	NA	NA	NA	NA	NA	NA	NA	NA	0.0122805	-0.00937699	0.0371944	0.293477	1	0.489128	NA	NA	NA	NA	NA	NA	NA	NA	NA	NA	NA	NA	NA	NA	NA
ERBB2	NA	NA	NA	NA	NA	NA	NA	NA	NA	NA	NA	0.00851342	-0.0189871	0.0416165	0.571259	1	0.714074	NA	NA	NA	NA	NA	NA	NA	NA	NA	NA	NA	NA	NA	NA	NA
ERG	NA	NA	NA	NA	NA	NA	NA	NA	NA	NA	NA	0.0283437	0.00100335	0.0634367	0.0689421	1	0.218095	NA	NA	NA	NA	NA	NA	NA	NA	NA	NA	NA	NA	NA	NA	NA
FLT4	NA	NA	NA	NA	NA	NA	NA	NA	NA	NA	NA	0.0169837	-0.00917789	0.0492135	0.242986	1	0.433904	NA	NA	NA	NA	NA	NA	NA	NA	NA	NA	NA	NA	NA	NA	NA
GRM3	NA	NA	NA	NA	NA	NA	NA	NA	NA	NA	NA	0.00901272	-0.0110731	0.0314219	0.399382	1	0.580316	NA	NA	NA	NA	NA	NA	NA	NA	NA	NA	NA	NA	NA	NA	NA
JUN	NA	NA	NA	NA	NA	NA	NA	NA	NA	NA	NA	-5.71173e-18	NA	NA	1	1	1	NA	NA	NA	NA	NA	NA	NA	NA	NA	NA	NA	NA	NA	NA	NA
KAT6A	NA	NA	NA	NA	NA	NA	NA	NA	NA	NA	NA	0.0327576	0.00492017	0.0688645	0.0404248	1	0.202124	NA	NA	NA	NA	NA	NA	NA	NA	NA	NA	NA	NA	NA	NA	NA
LMO1	NA	NA	NA	NA	NA	NA	NA	NA	NA	NA	NA	0.0654425	0.0196542	0.13212	0.0213343	0.533357	0.202124	NA	NA	NA	NA	NA	NA	NA	NA	NA	NA	NA	NA	NA	NA	NA
MDM2	NA	NA	NA	NA	NA	NA	NA	NA	NA	NA	NA	0.0356183	0.0113538	0.065843	0.00926203	0.231551	0.202124	NA	NA	NA	NA	NA	-0.0797825	0.0826469	0.334373	1	0.50156	-0.0414801	0.0811433	NA	NA	NA
MDM4	NA	NA	NA	NA	NA	NA	NA	NA	NA	NA	NA	0.00217004	-0.0170117	0.0228095	0.828888	1	0.91322	NA	NA	NA	NA	NA	NA	NA	NA	NA	NA	NA	NA	NA	NA	NA
MITF	NA	NA	NA	NA	NA	NA	NA	NA	NA	NA	NA	0.0672381	0.0188651	0.138688	0.0265303	0.663258	0.202124	NA	NA	NA	NA	NA	NA	NA	NA	NA	NA	NA	NA	NA	NA	NA
MYC	NA	NA	NA	NA	NA	NA	NA	NA	NA	NA	NA	0.014359	-0.00573935	0.0371742	0.183676	1	0.353223	NA	NA	NA	NA	NA	-0.047564	0.0787245	0.545722	1	0.545722	-2.65901	2245.19	NA	NA	NA
MYCL	NA	NA	NA	NA	NA	NA	NA	NA	NA	NA	NA	-5.71173e-18	NA	NA	1	1	1	NA	NA	NA	NA	NA	NA	NA	NA	NA	NA	NA	NA	NA	NA	NA
MYCN	NA	NA	NA	NA	NA	NA	NA	NA	NA	NA	NA	-0.00277601	-0.0289491	0.0263302	0.840162	1	0.91322	NA	NA	NA	NA	NA	NA	NA	NA	NA	NA	NA	NA	NA	NA	NA
NKX2-1	NA	NA	NA	NA	NA	NA	NA	NA	NA	NA	NA	0.0160159	-0.0201377	0.0651969	0.44104	1	0.580316	NA	NA	NA	NA	NA	NA	NA	NA	NA	NA	NA	NA	NA	NA	NA
NSD3	NA	NA	NA	NA	NA	NA	NA	NA	NA	NA	NA	NA	NA	NA	NA	NA	NA	NA	NA	NA	NA	NA	NA	NA	NA	NA	NA	NA	NA	NA	NA	NA
NTRK1	NA	NA	NA	NA	NA	NA	NA	NA	NA	NA	NA	-0.0134895	-0.0323924	0.00552679	0.159276	1	0.339508	NA	NA	NA	NA	NA	NA	NA	NA	NA	NA	NA	NA	NA	NA	NA
PPM1D	NA	NA	NA	NA	NA	NA	NA	NA	NA	NA	NA	0.0315061	0.00154037	0.0712888	0.0697905	1	0.218095	NA	NA	NA	NA	NA	NA	NA	NA	NA	NA	NA	NA	NA	NA	NA
RAF1	NA	NA	NA	NA	NA	NA	NA	NA	NA	NA	NA	0.0450499	0.00928669	0.0953073	0.0363001	0.907502	0.202124	NA	NA	NA	NA	NA	NA	NA	NA	NA	NA	NA	NA	NA	NA	NA
REL	NA	NA	NA	NA	NA	NA	NA	NA	NA	NA	NA	0.0151816	-0.00502933	0.038214	0.162964	1	0.339508	NA	NA	NA	NA	NA	-0.0535589	0.0468224	0.252676	0.758029	0.50156	-0.0247092	0.0479733	NA	NA	NA
SOX2	NA	NA	NA	NA	NA	NA	NA	NA	NA	NA	NA	0.0253049	-0.00123709	0.0588831	0.0917218	1	0.254783	NA	NA	NA	NA	NA	NA	NA	NA	NA	NA	NA	NA	NA	NA	NA

### Sheet: LowerGradeGlioma
#Supplementary Table 3: Copy number gain driver results with univariate and multivariate coefficient estimates, p-values and q-values
	TCGA-WXS											PCAWG-WGS											AACR-GENIE-MSK-IMPACT
gene	tcga.age.uni.lr.coef	tcga.age.uni.lr.95low	tcga.age.uni.lr.95high	tcga.age.uni.p	tcga.age.uni.p.bonferroni	tcga.age.uni.q	tcga.age.mv.lr.coef	tcga.age.mv.err	tcga.age.mv.p	tcga.age.mv.p.bonferroni	tcga.age.mv.q	pcawg.age.uni.lr.coef	pcawg.age.uni.lr.95low	pcawg.age.uni.lr.95high	pcawg.age.uni.p	pcawg.age.uni.p.bonferroni	pcawg.age.uni.q	pcawg.age.mv.lr.coef	pcawg.age.mv.err	pcawg.age.mv.p	pcawg.age.mv.p.bonferroni	pcawg.age.mv.q	GENIE.age.uni.lr.coef	GENIE.age.uni.lr.err	GENIE.age.uni.p	GENIE.age.uni.p.bonferroni	GENIE.age.uni.q	GENIE.age.mv.lr.coef	GENIE.age.mv.err	GENIE.age.mv.p	GENIE.age.mv.p.bonferroni	GENIE.age.mv.q
AKT2	0.0708718	0.0421124	0.101927	2.91169e-06	6.98806e-05	1.74701e-05	0.0754864	0.0170631	9.69088e-06	0.000116291	2.90726e-05	0.015703	-0.16004	0.206992	0.850425	1	1	NA	NA	NA	NA	NA	NA	NA	NA	NA	NA	NA	NA	NA	NA	NA
AKT3	0.06099	0.0333723	0.0902819	2.35369e-05	0.000564886	0.000112977	0.0592691	0.0160231	0.000216471	0.00259765	0.000519531	-2.64891e-16	NA	NA	1	1	1	NA	NA	NA	NA	NA	NA	NA	NA	NA	NA	NA	NA	NA	NA	NA
ALK	0.0301143	-0.00734103	0.0675345	0.11135	1	0.167025	NA	NA	NA	NA	NA	-2.64891e-16	NA	NA	1	1	1	NA	NA	NA	NA	NA	NA	NA	NA	NA	NA	NA	NA	NA	NA	NA
CCNE1	0.0543361	0.0274657	0.0824959	9.84686e-05	0.00236325	0.000393874	0.0559331	0.0157274	0.000375942	0.00451131	0.000751884	0.015703	-0.16004	0.206992	0.850425	1	1	NA	NA	NA	NA	NA	NA	NA	NA	NA	NA	NA	NA	NA	NA	NA
DROSHA	0.0266598	-0.0137187	0.0666366	0.188505	1	0.25134	NA	NA	NA	NA	NA	-2.64891e-16	NA	NA	1	1	1	NA	NA	NA	NA	NA	NA	NA	NA	NA	NA	NA	NA	NA	NA	NA
EGFR	0.0541819	0.0382541	0.0707594	5.89623e-11	1.41509e-09	1.41509e-09	0.0537171	0.0089754	2.16487e-09	2.59784e-08	1.66287e-08	-0.0242858	-0.139275	0.077705	0.642459	1	1	NA	NA	NA	NA	NA	NA	NA	NA	NA	NA	NA	NA	NA	NA	NA
ERBB2	0.0188211	-0.0127471	0.0498243	0.2351	1	0.296968	NA	NA	NA	NA	NA	-2.64891e-16	NA	NA	1	1	1	NA	NA	NA	NA	NA	NA	NA	NA	NA	NA	NA	NA	NA	NA	NA
ERG	0.0534296	0.0227722	0.0855603	0.000775087	0.0186021	0.00232526	0.0527097	0.0167951	0.00169873	0.0203848	0.0025481	-0.0409796	-0.251985	0.12888	0.639739	1	1	NA	NA	NA	NA	NA	NA	NA	NA	NA	NA	NA	NA	NA	NA	NA
FLT4	0.00971163	-0.0359029	0.0530308	0.664598	1	0.693494	NA	NA	NA	NA	NA	-2.64891e-16	NA	NA	1	1	1	NA	NA	NA	NA	NA	NA	NA	NA	NA	NA	NA	NA	NA	NA	NA
GRM3	0.0496116	0.0344023	0.0653805	3.19628e-10	7.67106e-09	3.83553e-09	0.0510041	0.00857991	2.77145e-09	3.32574e-08	1.66287e-08	0.0231791	-0.0792781	0.134758	0.654331	1	1	NA	NA	NA	NA	NA	NA	NA	NA	NA	NA	NA	NA	NA	NA	NA
JUN	0.050693	0.0121651	0.0909503	0.0107642	0.25834	0.0234855	0.0500438	0.0235151	0.0333242	0.39989	0.0333242	-2.64891e-16	NA	NA	1	1	1	NA	NA	NA	NA	NA	NA	NA	NA	NA	NA	NA	NA	NA	NA	NA
KAT6A	-0.00873189	-0.0330502	0.0145337	0.470256	1	0.537436	NA	NA	NA	NA	NA	-0.0409796	-0.251985	0.12888	0.639739	1	1	NA	NA	NA	NA	NA	NA	NA	NA	NA	NA	NA	NA	NA	NA	NA
LMO1	0.025259	-0.00215779	0.0525868	0.0689084	1	0.110253	NA	NA	NA	NA	NA	-2.64891e-16	NA	NA	1	1	1	NA	NA	NA	NA	NA	NA	NA	NA	NA	NA	NA	NA	NA	NA	NA
MDM2	0.055992	0.0215785	0.0923068	0.00173163	0.0415592	0.00461769	0.0461924	0.0196948	0.0190061	0.228073	0.0253415	-2.64891e-16	NA	NA	1	1	1	NA	NA	NA	NA	NA	NA	NA	NA	NA	NA	NA	NA	NA	NA	NA
MDM4	0.0662456	0.0425889	0.0914237	9.1706e-08	2.20094e-06	7.33648e-07	0.0646332	0.0133628	1.31958e-06	1.58349e-05	5.27831e-06	0.015703	-0.16004	0.206992	0.850425	1	1	NA	NA	NA	NA	NA	NA	NA	NA	NA	NA	NA	NA	NA	NA	NA
MITF	0.0262328	-0.0198532	0.0716562	0.254541	1	0.30545	NA	NA	NA	NA	NA	0.155713	-0.0448749	0.662031	0.271539	1	1	NA	NA	NA	NA	NA	NA	NA	NA	NA	NA	NA	NA	NA	NA	NA
MYC	-0.0215062	-0.0391786	-0.00450004	0.0148447	0.356272	0.0296894	-0.0211361	0.00950209	0.0261241	0.313489	0.0313489	0.0605258	-0.0620084	0.219039	0.364036	1	1	NA	NA	NA	NA	NA	NA	NA	NA	NA	NA	NA	NA	NA	NA	NA
MYCL	0.050693	0.0121651	0.0909503	0.0107642	0.25834	0.0234855	0.0500438	0.0235151	0.0333242	0.39989	0.0333242	-2.64891e-16	NA	NA	1	1	1	NA	NA	NA	NA	NA	NA	NA	NA	NA	NA	NA	NA	NA	NA	NA
MYCN	0.0101942	-0.0219534	0.041291	0.524642	1	0.572337	NA	NA	NA	NA	NA	-0.0409796	-0.251985	0.12888	0.639739	1	1	NA	NA	NA	NA	NA	NA	NA	NA	NA	NA	NA	NA	NA	NA	NA
NKX2-1	NA	NA	NA	NA	NA	NA	NA	NA	NA	NA	NA	-2.64891e-16	NA	NA	1	1	1	NA	NA	NA	NA	NA	NA	NA	NA	NA	NA	NA	NA	NA	NA	NA
NSD3	NA	NA	NA	NA	NA	NA	NA	NA	NA	NA	NA	NA	NA	NA	NA	NA	NA	NA	NA	NA	NA	NA	NA	NA	NA	NA	NA	NA	NA	NA	NA	NA
NTRK1	0.0464816	0.022959	0.0707921	0.000129489	0.00310774	0.000443963	0.0423633	0.0132408	0.00137689	0.0165227	0.00236039	0.0521389	-0.117074	0.280981	0.556427	1	1	NA	NA	NA	NA	NA	NA	NA	NA	NA	NA	NA	NA	NA	NA	NA
PPM1D	0.0190326	-0.00593511	0.0437431	0.131348	1	0.185433	NA	NA	NA	NA	NA	-2.64891e-16	NA	NA	1	1	1	NA	NA	NA	NA	NA	NA	NA	NA	NA	NA	NA	NA	NA	NA	NA
RAF1	-0.00550206	-0.0377786	0.024992	0.729483	1	0.729483	NA	NA	NA	NA	NA	0.0241671	-0.0984306	0.159262	0.693544	1	1	NA	NA	NA	NA	NA	NA	NA	NA	NA	NA	NA	NA	NA	NA	NA
REL	0.0367236	-0.00180315	0.0757494	0.0606534	1	0.106597	NA	NA	NA	NA	NA	-2.64891e-16	NA	NA	1	1	1	NA	NA	NA	NA	NA	NA	NA	NA	NA	NA	NA	NA	NA	NA	NA
SOX2	0.0300801	-0.00173532	0.0619605	0.0621813	1	0.106597	NA	NA	NA	NA	NA	0.015703	-0.16004	0.206992	0.850425	1	1	NA	NA	NA	NA	NA	NA	NA	NA	NA	NA	NA	NA	NA	NA	NA

### Sheet: HepatocellularCarcinoma
#Supplementary Table 3: Copy number gain driver results with univariate and multivariate coefficient estimates, p-values and q-values
	TCGA-WXS											PCAWG-WGS											AACR-GENIE-MSK-IMPACT
gene	tcga.age.uni.lr.coef	tcga.age.uni.lr.95low	tcga.age.uni.lr.95high	tcga.age.uni.p	tcga.age.uni.p.bonferroni	tcga.age.uni.q	tcga.age.mv.lr.coef	tcga.age.mv.err	tcga.age.mv.p	tcga.age.mv.p.bonferroni	tcga.age.mv.q	pcawg.age.uni.lr.coef	pcawg.age.uni.lr.95low	pcawg.age.uni.lr.95high	pcawg.age.uni.p	pcawg.age.uni.p.bonferroni	pcawg.age.uni.q	pcawg.age.mv.lr.coef	pcawg.age.mv.err	pcawg.age.mv.p	pcawg.age.mv.p.bonferroni	pcawg.age.mv.q	GENIE.age.uni.lr.coef	GENIE.age.uni.lr.err	GENIE.age.uni.p	GENIE.age.uni.p.bonferroni	GENIE.age.uni.q	GENIE.age.mv.lr.coef	GENIE.age.mv.err	GENIE.age.mv.p	GENIE.age.mv.p.bonferroni	GENIE.age.mv.q
AKT2	-0.0189175	-0.0371537	-0.000593499	0.0417185	1	0.333748	NA	NA	NA	NA	NA	-0.000623637	-0.0264588	0.0269994	0.963341	1	0.963341	NA	NA	NA	NA	NA	NA	NA	NA	NA	NA	NA	NA	NA	NA	NA
AKT3	0.00757555	-0.00956134	0.0244942	0.381584	1	0.538707	NA	NA	NA	NA	NA	-0.0214495	-0.0425067	-0.00131777	0.0405043	1	0.253152	NA	NA	NA	NA	NA	NA	NA	NA	NA	NA	NA	NA	NA	NA	NA
ALK	0.0151643	-0.00695882	0.0387679	0.192374	1	0.468302	NA	NA	NA	NA	NA	-0.00400846	-0.0308863	0.0248115	0.776658	1	0.873653	NA	NA	NA	NA	NA	NA	NA	NA	NA	NA	NA	NA	NA	NA	NA
CCNE1	-0.0136346	-0.031862	0.00484549	0.143851	1	0.432784	NA	NA	NA	NA	NA	-0.000739689	-0.026768	0.0271189	0.956868	1	0.963341	NA	NA	NA	NA	NA	0.0503431	0.0867142	0.561535	1	0.982018	0.0235432	0.100952	NA	NA	NA
DROSHA	0.0134477	-0.00251974	0.0299136	0.103091	1	0.432784	NA	NA	NA	NA	NA	-0.00935177	-0.0299014	0.011457	0.373146	1	0.803809	NA	NA	NA	NA	NA	NA	NA	NA	NA	NA	NA	NA	NA	NA	NA
EGFR	0.0129561	-0.00411905	0.0307196	0.143752	1	0.432784	NA	NA	NA	NA	NA	0.0133609	-0.00849335	0.0364257	0.241877	1	0.699396	NA	NA	NA	NA	NA	0.0101367	0.0354613	0.774991	1	0.982018	-0.0129068	0.0667763	NA	NA	NA
ERBB2	0.0033418	-0.0142681	0.0215408	0.713626	1	0.778502	NA	NA	NA	NA	NA	0.0147401	-0.010632	0.0420963	0.271438	1	0.699396	NA	NA	NA	NA	NA	NA	NA	NA	NA	NA	NA	NA	NA	NA	NA
ERG	-0.00897058	-0.0351025	0.0188594	0.512484	1	0.62402	NA	NA	NA	NA	NA	-0.0118529	-0.0510481	0.0327031	0.57539	1	0.873653	NA	NA	NA	NA	NA	NA	NA	NA	NA	NA	NA	NA	NA	NA	NA
FLT4	0.0177916	0.00108006	0.0352109	0.0404644	0.971146	0.333748	NA	NA	NA	NA	NA	-0.00521444	-0.0262112	0.016312	0.629118	1	0.873653	NA	NA	NA	NA	NA	NA	NA	NA	NA	NA	NA	NA	NA	NA	NA
GRM3	0.0187675	0.00161269	0.0367154	0.0356051	0.854522	0.333748	NA	NA	NA	NA	NA	0.0177958	-0.00334493	0.040066	0.106832	1	0.445134	NA	NA	NA	NA	NA	NA	NA	NA	NA	NA	NA	NA	NA	NA	NA
JUN	-0.00782939	-0.031176	0.0167458	0.520017	1	0.62402	NA	NA	NA	NA	NA	0.00857357	-0.026045	0.0474706	0.646011	1	0.873653	NA	NA	NA	NA	NA	0.00524299	0.0585229	0.928614	1	0.982018	0.0428859	2020.39	NA	NA	NA
KAT6A	-0.0166376	-0.0359264	0.00296788	0.0922226	1	0.432784	NA	NA	NA	NA	NA	-0.0294126	-0.0556057	-0.0025973	0.0283975	0.709937	0.253152	NA	NA	NA	NA	NA	NA	NA	NA	NA	NA	NA	NA	NA	NA	NA
LMO1	0.0147082	-0.0136969	0.0457131	0.330385	1	0.538707	NA	NA	NA	NA	NA	0.0154267	-0.0208551	0.0565076	0.432617	1	0.831956	NA	NA	NA	NA	NA	NA	NA	NA	NA	NA	NA	NA	NA	NA	NA
MDM2	0.0169917	-0.00512698	0.0406134	0.144261	1	0.432784	NA	NA	NA	NA	NA	-0.00394283	-0.0327619	0.0273067	0.795786	1	0.873653	NA	NA	NA	NA	NA	NA	NA	NA	NA	NA	NA	NA	NA	NA	NA
MDM4	0.00172092	-0.0158174	0.0188575	0.845241	1	0.881991	NA	NA	NA	NA	NA	-0.0236389	-0.0451807	-0.00315425	0.0269469	0.673673	0.253152	NA	NA	NA	NA	NA	NA	NA	NA	NA	NA	NA	NA	NA	NA	NA
MITF	0.00694361	-0.0198696	0.0359496	0.624587	1	0.713813	NA	NA	NA	NA	NA	0.0429236	0.00496387	0.0858901	0.0372192	0.93048	0.253152	NA	NA	NA	NA	NA	NA	NA	NA	NA	NA	NA	NA	NA	NA	NA
MYC	-0.0075164	-0.0238825	0.00845696	0.360796	1	0.538707	NA	NA	NA	NA	NA	-0.0043993	-0.0242459	0.0151143	0.659932	1	0.873653	NA	NA	NA	NA	NA	0.0275345	0.0274592	0.315985	1	0.737298	0.0188409	0.0342828	NA	NA	NA
MYCL	-0.0134296	-0.0377247	0.0120834	0.288081	1	0.531843	NA	NA	NA	NA	NA	0.00644219	-0.0319539	0.0503082	0.757581	1	0.873653	NA	NA	NA	NA	NA	0.189665	0.138899	0.1721	1	0.737298	0.353965	0.408933	NA	NA	NA
MYCN	0.010271	-0.0105951	0.032349	0.34703	1	0.538707	NA	NA	NA	NA	NA	-0.00420155	-0.0313081	0.0248971	0.768244	1	0.873653	NA	NA	NA	NA	NA	NA	NA	NA	NA	NA	NA	NA	NA	NA	NA
NKX2-1	NA	NA	NA	NA	NA	NA	NA	NA	NA	NA	NA	0.0196353	-0.014066	0.0573832	0.279758	1	0.699396	NA	NA	NA	NA	NA	NA	NA	NA	NA	NA	NA	NA	NA	NA	NA
NSD3	NA	NA	NA	NA	NA	NA	NA	NA	NA	NA	NA	NA	NA	NA	NA	NA	NA	NA	NA	NA	NA	NA	-0.0012503	0.0554716	0.982018	1	0.982018	-0.00747145	1367.56	NA	NA	NA
NTRK1	0.0106047	-0.00705047	0.0280407	0.234485	1	0.511604	NA	NA	NA	NA	NA	-0.0178518	-0.0392793	0.00261056	0.0936299	1	0.445134	NA	NA	NA	NA	NA	-0.0263977	0.0248651	0.288401	1	0.737298	-0.0307561	0.0295158	NA	NA	NA
PPM1D	0.00632609	-0.0098801	0.0229491	0.448647	1	0.598195	NA	NA	NA	NA	NA	0.00989244	-0.0119804	0.0329116	0.385828	1	0.803809	NA	NA	NA	NA	NA	NA	NA	NA	NA	NA	NA	NA	NA	NA	NA
RAF1	0.000483225	-0.0217354	0.0239469	0.966803	1	0.966803	NA	NA	NA	NA	NA	0.0115607	-0.0186474	0.0448516	0.473616	1	0.845743	NA	NA	NA	NA	NA	NA	NA	NA	NA	NA	NA	NA	NA	NA	NA
REL	0.0166816	-0.0076921	0.0429243	0.195126	1	0.468302	NA	NA	NA	NA	NA	0.00382408	-0.0251577	0.0354628	0.80376	1	0.873653	NA	NA	NA	NA	NA	NA	NA	NA	NA	NA	NA	NA	NA	NA	NA
SOX2	0.0119526	-0.00903552	0.0341979	0.277081	1	0.531843	NA	NA	NA	NA	NA	0.025596	-0.00579173	0.0604266	0.128634	1	0.459408	NA	NA	NA	NA	NA	NA	NA	NA	NA	NA	NA	NA	NA	NA	NA

### Sheet: LungAdenocarcinoma
#Supplementary Table 3: Copy number gain driver results with univariate and multivariate coefficient estimates, p-values and q-values
	TCGA-WXS											PCAWG-WGS											AACR-GENIE-MSK-IMPACT
gene	tcga.age.uni.lr.coef	tcga.age.uni.lr.95low	tcga.age.uni.lr.95high	tcga.age.uni.p	tcga.age.uni.p.bonferroni	tcga.age.uni.q	tcga.age.mv.lr.coef	tcga.age.mv.err	tcga.age.mv.p	tcga.age.mv.p.bonferroni	tcga.age.mv.q	pcawg.age.uni.lr.coef	pcawg.age.uni.lr.95low	pcawg.age.uni.lr.95high	pcawg.age.uni.p	pcawg.age.uni.p.bonferroni	pcawg.age.uni.q	pcawg.age.mv.lr.coef	pcawg.age.mv.err	pcawg.age.mv.p	pcawg.age.mv.p.bonferroni	pcawg.age.mv.q	GENIE.age.uni.lr.coef	GENIE.age.uni.lr.err	GENIE.age.uni.p	GENIE.age.uni.p.bonferroni	GENIE.age.uni.q	GENIE.age.mv.lr.coef	GENIE.age.mv.err	GENIE.age.mv.p	GENIE.age.mv.p.bonferroni	GENIE.age.mv.q
AKT2	-0.00457225	-0.024776	0.0158149	0.658163	1	0.717996	NA	NA	NA	NA	NA	-0.00417	-0.0804926	0.0776615	0.915143	1	0.95637	NA	NA	NA	NA	NA	-0.00237548	0.0237999	0.920495	1	0.952347	0.0010505	0.0242829	NA	NA	NA
AKT3	-0.0175899	-0.0372884	0.00166967	0.0762134	1	0.140702	NA	NA	NA	NA	NA	0.00487005	-0.0635237	0.0726055	0.885711	1	0.95637	NA	NA	NA	NA	NA	-0.094717	0.0518216	0.0675869	1	0.241223	-0.0794497	0.0545313	NA	NA	NA
ALK	-0.0192881	-0.0386388	-5.32276e-05	0.0495909	1	0.12394	NA	NA	NA	NA	NA	0.0309855	-0.0402862	0.112942	0.415539	1	0.891438	NA	NA	NA	NA	NA	NA	NA	NA	NA	NA	NA	NA	NA	NA	NA
CCNE1	-0.0109049	-0.0307167	0.0089622	0.280356	1	0.44857	NA	NA	NA	NA	NA	0.0196176	-0.0525416	0.10082	0.606178	1	0.891438	NA	NA	NA	NA	NA	-0.0215718	0.0148646	0.146719	1	0.419197	-0.0172625	0.0152304	NA	NA	NA
DROSHA	-0.0275776	-0.0465289	-0.00911843	0.00379611	0.0911066	0.0374603	-0.0268607	0.0103332	0.00933727	0.0560236	0.0240792	-0.0191713	-0.0905648	0.047271	0.576303	1	0.891438	NA	NA	NA	NA	NA	0.0279632	0.0333829	0.402227	1	0.678674	0.0274802	0.0338665	NA	NA	NA
EGFR	-0.0260969	-0.0444158	-0.00818039	0.00468254	0.112381	0.0374603	-0.0254691	0.0101431	0.0120396	0.0722376	0.0240792	-0.000366231	-0.0674304	0.0677007	0.991314	1	0.991314	NA	NA	NA	NA	NA	-0.00649757	0.00871599	0.455983	1	0.701513	-0.000364146	0.0090071	NA	NA	NA
ERBB2	-0.0122879	-0.0301365	0.00542057	0.174729	1	0.299536	NA	NA	NA	NA	NA	0.0317974	-0.034671	0.105242	0.361214	1	0.891438	NA	NA	NA	NA	NA	-0.0321607	0.0140845	0.0224064	0.448128	0.224064	-0.0324909	0.0143307	NA	NA	NA
ERG	0.00157454	-0.0201043	0.0236284	0.887532	1	0.926121	NA	NA	NA	NA	NA	0.0376535	-0.038871	0.129127	0.365988	1	0.891438	NA	NA	NA	NA	NA	-0.0532858	0.0396851	0.179364	1	0.448411	-0.0467239	0.0399115	NA	NA	NA
FLT4	0.00627983	-0.0141078	0.0270299	0.548795	1	0.658554	NA	NA	NA	NA	NA	0.0115637	-0.0651058	0.0978238	0.774198	1	0.95637	NA	NA	NA	NA	NA	0.0560605	0.0439457	0.20207	1	0.449045	0.044182	0.0437574	NA	NA	NA
GRM3	-0.0264502	-0.0447327	-0.00850663	0.00413946	0.099347	0.0374603	-0.0258419	0.0100346	0.0100162	0.0600972	0.0240792	-0.0117964	-0.0839718	0.0621628	0.745043	1	0.95637	NA	NA	NA	NA	NA	NA	NA	NA	NA	NA	NA	NA	NA	NA	NA
JUN	-0.0252863	-0.0456499	-0.00508882	0.014324	0.343777	0.0687554	-0.0228594	0.0113314	0.0436589	0.261953	0.0436589	-0.0110957	-0.0908877	0.0736664	0.784796	1	0.95637	NA	NA	NA	NA	NA	NA	NA	NA	NA	NA	NA	NA	NA	NA	NA
KAT6A	-0.0205847	-0.0394087	-0.00193436	0.0309701	0.743281	0.106183	NA	NA	NA	NA	NA	-0.00630057	-0.0766352	0.0662852	0.859171	1	0.95637	NA	NA	NA	NA	NA	NA	NA	NA	NA	NA	NA	NA	NA	NA	NA
LMO1	0.000730095	-0.0232756	0.0252487	0.952861	1	0.952861	NA	NA	NA	NA	NA	-0.0273859	-0.108441	0.0542951	0.495783	1	0.891438	NA	NA	NA	NA	NA	-0.0667487	0.0764831	0.382813	1	0.678674	-0.0551011	0.0826156	NA	NA	NA
MDM2	-0.00689247	-0.0256175	0.0118791	0.470331	1	0.594102	NA	NA	NA	NA	NA	0.0561211	-0.0189222	0.148032	0.176294	1	0.891438	NA	NA	NA	NA	NA	0.0215908	0.00927228	0.0198841	0.397681	0.224064	0.0265237	0.00948161	NA	NA	NA
MDM4	-0.0193294	-0.0398971	0.000718254	0.0616264	1	0.12394	NA	NA	NA	NA	NA	0.0196708	-0.0532511	0.0925655	0.58689	1	0.891438	NA	NA	NA	NA	NA	-0.0143824	0.028116	0.608974	1	0.809666	-0.0174051	0.0283496	NA	NA	NA
MITF	-0.0294203	-0.0600921	0.00150559	0.0602537	1	0.12394	NA	NA	NA	NA	NA	-0.0333199	-0.146433	0.0851422	0.549926	1	0.891438	NA	NA	NA	NA	NA	-0.0483818	0.0801942	0.546303	1	0.780433	-0.0549968	0.0859675	NA	NA	NA
MYC	-0.0216588	-0.040503	-0.00323446	0.0224831	0.539595	0.0899325	-0.0227989	0.0105782	0.0311414	0.186848	0.0436589	0.0734878	0.00257319	0.159743	0.0599908	1	0.891438	NA	NA	NA	NA	NA	-0.00810387	0.00977756	0.407205	1	0.678674	-0.00542605	0.0101132	NA	NA	NA
MYCL	-0.024923	-0.0448753	-0.00515169	0.0137166	0.329198	0.0687554	-0.0231782	0.0111168	0.0370711	0.222427	0.0436589	0.0213204	-0.0476948	0.0978508	0.555638	1	0.891438	NA	NA	NA	NA	NA	-0.0802889	0.0431728	0.0629263	1	0.241223	-0.081451	0.0410884	NA	NA	NA
MYCN	-0.0183621	-0.037732	0.000909286	0.0619701	1	0.12394	NA	NA	NA	NA	NA	0.0309855	-0.0402862	0.112942	0.415539	1	0.891438	NA	NA	NA	NA	NA	0.00395266	0.0661419	0.952347	1	0.952347	-0.00636602	0.0663022	NA	NA	NA
NKX2-1	NA	NA	NA	NA	NA	NA	NA	NA	NA	NA	NA	0.0524073	-0.0175635	0.135342	0.168255	1	0.891438	NA	NA	NA	NA	NA	-0.0038572	0.00844185	0.647732	1	0.809666	-0.00259346	0.00862672	NA	NA	NA
NSD3	NA	NA	NA	NA	NA	NA	NA	NA	NA	NA	NA	NA	NA	NA	NA	NA	NA	NA	NA	NA	NA	NA	-0.00460627	0.0527041	0.930355	1	0.952347	0.00870958	0.053698	NA	NA	NA
NTRK1	-0.0202424	-0.0409554	-7.03784e-05	0.0518543	1	0.12394	NA	NA	NA	NA	NA	0.0263116	-0.0484017	0.101799	0.479978	1	0.891438	NA	NA	NA	NA	NA	-0.0386106	0.0214885	0.0723669	1	0.241223	-0.0362084	0.0219413	NA	NA	NA
PPM1D	-0.0084264	-0.0261538	0.00919193	0.349158	1	0.494145	NA	NA	NA	NA	NA	0.0218986	-0.0442407	0.0918657	0.518149	1	0.891438	NA	NA	NA	NA	NA	NA	NA	NA	NA	NA	NA	NA	NA	NA	NA
RAF1	-0.0150006	-0.0475635	0.0183398	0.370609	1	0.494145	NA	NA	NA	NA	NA	0.0938455	-0.119646	0.502492	0.510836	1	0.891438	NA	NA	NA	NA	NA	NA	NA	NA	NA	NA	NA	NA	NA	NA	NA
REL	-0.00899848	-0.0283502	0.0104105	0.361848	1	0.494145	NA	NA	NA	NA	NA	0.00360768	-0.0651323	0.0760129	0.918115	1	0.95637	NA	NA	NA	NA	NA	-0.094717	0.0518216	0.0675869	1	0.241223	-0.100364	0.0495494	NA	NA	NA
SOX2	-0.00477937	-0.0242053	0.0147762	0.630119	1	0.717996	NA	NA	NA	NA	NA	-0.0385943	-0.118288	0.0380972	0.319083	1	0.891438	NA	NA	NA	NA	NA	0.00988659	0.0549391	0.857188	1	0.952347	0.00749381	0.0568184	NA	NA	NA

### Sheet: LungSquamousCell
#Supplementary Table 3: Copy number gain driver results with univariate and multivariate coefficient estimates, p-values and q-values
	TCGA-WXS											PCAWG-WGS											AACR-GENIE-MSK-IMPACT
gene	tcga.age.uni.lr.coef	tcga.age.uni.lr.95low	tcga.age.uni.lr.95high	tcga.age.uni.p	tcga.age.uni.p.bonferroni	tcga.age.uni.q	tcga.age.mv.lr.coef	tcga.age.mv.err	tcga.age.mv.p	tcga.age.mv.p.bonferroni	tcga.age.mv.q	pcawg.age.uni.lr.coef	pcawg.age.uni.lr.95low	pcawg.age.uni.lr.95high	pcawg.age.uni.p	pcawg.age.uni.p.bonferroni	pcawg.age.uni.q	pcawg.age.mv.lr.coef	pcawg.age.mv.err	pcawg.age.mv.p	pcawg.age.mv.p.bonferroni	pcawg.age.mv.q	GENIE.age.uni.lr.coef	GENIE.age.uni.lr.err	GENIE.age.uni.p	GENIE.age.uni.p.bonferroni	GENIE.age.uni.q	GENIE.age.mv.lr.coef	GENIE.age.mv.err	GENIE.age.mv.p	GENIE.age.mv.p.bonferroni	GENIE.age.mv.q
AKT2	0.00784237	-0.0130356	0.0289429	0.463076	1	0.88009	NA	NA	NA	NA	NA	0.0346526	-0.0335251	0.107487	0.32782	1	0.953085	NA	NA	NA	NA	NA	-0.0156406	0.0280909	0.577673	1	0.918997	-0.0133284	0.0288056	NA	NA	NA
AKT3	-0.00566845	-0.026388	0.0149448	0.590111	1	0.88009	NA	NA	NA	NA	NA	0.0155592	-0.0516811	0.0847039	0.649758	1	1	NA	NA	NA	NA	NA	NA	NA	NA	NA	NA	NA	NA	NA	NA	NA
ALK	-0.00448466	-0.0251905	0.0161317	0.669897	1	0.88009	NA	NA	NA	NA	NA	0.0334008	-0.0347324	0.106027	0.344732	1	0.953085	NA	NA	NA	NA	NA	NA	NA	NA	NA	NA	NA	NA	NA	NA	NA
CCNE1	0.00751884	-0.0132078	0.02843	0.478143	1	0.88009	NA	NA	NA	NA	NA	-0.00128315	-0.0703656	0.0679234	0.970527	1	1	NA	NA	NA	NA	NA	-0.0073972	0.0400195	0.853355	1	0.918997	-0.0141996	0.0403289	NA	NA	NA
DROSHA	0.00719265	-0.0167535	0.0308666	0.552918	1	0.88009	NA	NA	NA	NA	NA	-0.0260315	-0.102349	0.0460727	0.484318	1	1	NA	NA	NA	NA	NA	-0.0539272	0.0489555	0.270655	1	0.918997	-0.0505561	0.0520183	NA	NA	NA
EGFR	-0.0063757	-0.0270988	0.0142344	0.544594	1	0.88009	NA	NA	NA	NA	NA	-0.041916	-0.115797	0.0269015	0.242281	1	0.953085	NA	NA	NA	NA	NA	0.0406734	0.0335649	0.225595	1	0.918997	0.0547882	0.037151	NA	NA	NA
ERBB2	-0.0196169	-0.041437	0.0020825	0.0766017	1	0.612813	NA	NA	NA	NA	NA	-0.0457949	-0.120374	0.0232173	0.204257	1	0.953085	NA	NA	NA	NA	NA	0.0107298	0.0459005	0.81517	1	0.918997	0.0160323	0.0421375	NA	NA	NA
ERG	-0.00401745	-0.0349026	0.0278101	0.801223	1	0.88009	NA	NA	NA	NA	NA	-0.0240041	-0.169222	0.116776	0.730359	1	1	NA	NA	NA	NA	NA	0.0589799	0.112526	0.600178	1	0.918997	0.0701518	0.116434	NA	NA	NA
FLT4	0.00606428	-0.0340543	0.0482856	0.772177	1	0.88009	NA	NA	NA	NA	NA	-0.0258225	-0.205475	0.146954	0.759443	1	1	NA	NA	NA	NA	NA	-0.00726097	0.0969966	0.940328	1	0.940328	-0.00149826	0.100554	NA	NA	NA
GRM3	-0.0116295	-0.0324592	0.00899978	0.270558	1	0.88009	NA	NA	NA	NA	NA	-0.0216699	-0.0920972	0.0458744	0.531787	1	1	NA	NA	NA	NA	NA	NA	NA	NA	NA	NA	NA	NA	NA	NA	NA
JUN	-0.00719816	-0.0351769	0.0214083	0.617157	1	0.88009	NA	NA	NA	NA	NA	0.00405364	-0.0909086	0.10178	0.932631	1	1	NA	NA	NA	NA	NA	NA	NA	NA	NA	NA	NA	NA	NA	NA	NA
KAT6A	0.0194581	-0.00137168	0.0406546	0.0689918	1	0.612813	NA	NA	NA	NA	NA	0.00596051	-0.0627564	0.0757251	0.86391	1	1	NA	NA	NA	NA	NA	NA	NA	NA	NA	NA	NA	NA	NA	NA	NA
LMO1	0.031741	-0.00193432	0.0671709	0.0711914	1	0.612813	NA	NA	NA	NA	NA	0.00545163	-0.0959066	0.110358	0.915201	1	1	NA	NA	NA	NA	NA	NA	NA	NA	NA	NA	NA	NA	NA	NA	NA
MDM2	-0.006653	-0.0281353	0.0149052	0.543722	1	0.88009	NA	NA	NA	NA	NA	-0.033036	-0.105473	0.0354822	0.350788	1	0.953085	NA	NA	NA	NA	NA	0.0593345	0.0406142	0.144034	1	0.918997	0.0514024	0.0414474	NA	NA	NA
MDM4	0.00014589	-0.0204957	0.0207804	0.988923	1	0.996507	NA	NA	NA	NA	NA	0.0149647	-0.0526809	0.0843263	0.663711	1	1	NA	NA	NA	NA	NA	NA	NA	NA	NA	NA	NA	NA	NA	NA	NA
MITF	-0.0171239	-0.12241	0.102718	0.76203	1	0.88009	NA	NA	NA	NA	NA	7.23764e-16	NA	NA	1	1	1	NA	NA	NA	NA	NA	NA	NA	NA	NA	NA	NA	NA	NA	NA	NA
MYC	-5.01447e-05	-0.0226888	0.0223114	0.996507	1	0.996507	NA	NA	NA	NA	NA	-0.0638691	-0.143599	0.00702199	0.0911496	1	0.953085	NA	NA	NA	NA	NA	-0.0169874	0.0320678	0.596297	1	0.918997	-0.00950984	0.0331837	NA	NA	NA
MYCL	0.0135242	-0.0148546	0.0429039	0.357661	1	0.88009	NA	NA	NA	NA	NA	0.0512801	-0.0355259	0.148885	0.264975	1	0.953085	NA	NA	NA	NA	NA	-0.0111564	0.0432793	0.796579	1	0.918997	0.00105713	0.0504283	NA	NA	NA
MYCN	-0.0110364	-0.0318211	0.0095832	0.295108	1	0.88009	NA	NA	NA	NA	NA	0.00623215	-0.0616178	0.0750185	0.855911	1	1	NA	NA	NA	NA	NA	NA	NA	NA	NA	NA	NA	NA	NA	NA	NA
NKX2-1	NA	NA	NA	NA	NA	NA	NA	NA	NA	NA	NA	-0.0338659	-0.11306	0.0412402	0.381234	1	0.953085	NA	NA	NA	NA	NA	0.0465898	0.110074	0.672106	1	0.918997	0.0568513	0.114221	NA	NA	NA
NSD3	NA	NA	NA	NA	NA	NA	NA	NA	NA	NA	NA	NA	NA	NA	NA	NA	NA	NA	NA	NA	NA	NA	-0.00986597	0.034582	0.77542	1	0.918997	-0.0215905	0.0333918	NA	NA	NA
NTRK1	-0.00691586	-0.0276766	0.0137088	0.511579	1	0.88009	NA	NA	NA	NA	NA	0.00706173	-0.0625	0.0771751	0.840421	1	1	NA	NA	NA	NA	NA	NA	NA	NA	NA	NA	NA	NA	NA	NA	NA
PPM1D	-0.0154574	-0.0364361	0.00535262	0.146243	1	0.87746	NA	NA	NA	NA	NA	-0.0334472	-0.104935	0.0338895	0.337588	1	0.953085	NA	NA	NA	NA	NA	NA	NA	NA	NA	NA	NA	NA	NA	NA	NA
RAF1	-0.020306	-0.0684718	0.0303303	0.418224	1	0.88009	NA	NA	NA	NA	NA	-0.0942445	-0.312386	0.0758329	0.306841	1	0.953085	NA	NA	NA	NA	NA	NA	NA	NA	NA	NA	NA	NA	NA	NA	NA
REL	-0.00333484	-0.0241558	0.017372	0.752437	1	0.88009	NA	NA	NA	NA	NA	-0.019273	-0.0894006	0.0482741	0.577315	1	1	NA	NA	NA	NA	NA	0.0154747	0.0518341	0.765289	1	0.918997	0.00972056	0.0537246	NA	NA	NA
SOX2	0.00438278	-0.0314779	0.0389521	0.806749	1	0.88009	NA	NA	NA	NA	NA	-0.00283378	-0.107313	0.0986892	0.955804	1	1	NA	NA	NA	NA	NA	-0.0198103	0.0157001	0.207024	1	0.918997	-0.0156968	0.0159521	NA	NA	NA

### Sheet: Medulloblastoma
#Supplementary Table 3: Copy number gain driver results with univariate and multivariate coefficient estimates, p-values and q-values
	TCGA-WXS											PCAWG-WGS											AACR-GENIE-MSK-IMPACT
gene	tcga.age.uni.lr.coef	tcga.age.uni.lr.95low	tcga.age.uni.lr.95high	tcga.age.uni.p	tcga.age.uni.p.bonferroni	tcga.age.uni.q	tcga.age.mv.lr.coef	tcga.age.mv.err	tcga.age.mv.p	tcga.age.mv.p.bonferroni	tcga.age.mv.q	pcawg.age.uni.lr.coef	pcawg.age.uni.lr.95low	pcawg.age.uni.lr.95high	pcawg.age.uni.p	pcawg.age.uni.p.bonferroni	pcawg.age.uni.q	pcawg.age.mv.lr.coef	pcawg.age.mv.err	pcawg.age.mv.p	pcawg.age.mv.p.bonferroni	pcawg.age.mv.q	GENIE.age.uni.lr.coef	GENIE.age.uni.lr.err	GENIE.age.uni.p	GENIE.age.uni.p.bonferroni	GENIE.age.uni.q	GENIE.age.mv.lr.coef	GENIE.age.mv.err	GENIE.age.mv.p	GENIE.age.mv.p.bonferroni	GENIE.age.mv.q
AKT2	NA	NA	NA	NA	NA	NA	NA	NA	NA	NA	NA	0.0101277	-0.0611354	0.0682726	0.752112	1	0.926835	NA	NA	NA	NA	NA	NA	NA	NA	NA	NA	NA	NA	NA	NA	NA
AKT3	NA	NA	NA	NA	NA	NA	NA	NA	NA	NA	NA	-0.0538104	-0.121766	0.000453815	0.0804597	1	0.335249	NA	NA	NA	NA	NA	NA	NA	NA	NA	NA	NA	NA	NA	NA	NA
ALK	NA	NA	NA	NA	NA	NA	NA	NA	NA	NA	NA	-0.00743777	-0.0646654	0.0408466	0.778482	1	0.926835	NA	NA	NA	NA	NA	NA	NA	NA	NA	NA	NA	NA	NA	NA	NA
CCNE1	NA	NA	NA	NA	NA	NA	NA	NA	NA	NA	NA	0.0141587	-0.0552742	0.0715943	0.652426	1	0.926835	NA	NA	NA	NA	NA	NA	NA	NA	NA	NA	NA	NA	NA	NA	NA
DROSHA	NA	NA	NA	NA	NA	NA	NA	NA	NA	NA	NA	-0.0493328	-0.1203	0.00667654	0.122351	1	0.335921	NA	NA	NA	NA	NA	NA	NA	NA	NA	NA	NA	NA	NA	NA	NA
EGFR	NA	NA	NA	NA	NA	NA	NA	NA	NA	NA	NA	-0.0512503	-0.104168	-0.00643455	0.0379526	0.948815	0.189763	NA	NA	NA	NA	NA	NA	NA	NA	NA	NA	NA	NA	NA	NA	NA
ERBB2	NA	NA	NA	NA	NA	NA	NA	NA	NA	NA	NA	-0.0855279	-0.133518	-0.0435869	0.000175212	0.0043803	0.00219015	-0.0816736	0.0269208	0.0024146	0.0048292	0.0024146	NA	NA	NA	NA	NA	NA	NA	NA	NA	NA
ERG	NA	NA	NA	NA	NA	NA	NA	NA	NA	NA	NA	0.00592627	-0.067348	0.0648897	0.85647	1	0.945485	NA	NA	NA	NA	NA	NA	NA	NA	NA	NA	NA	NA	NA	NA	NA
FLT4	NA	NA	NA	NA	NA	NA	NA	NA	NA	NA	NA	-0.0523176	-0.13097	0.00819717	0.134368	1	0.335921	NA	NA	NA	NA	NA	NA	NA	NA	NA	NA	NA	NA	NA	NA	NA
GRM3	NA	NA	NA	NA	NA	NA	NA	NA	NA	NA	NA	-0.0554176	-0.104919	-0.0128091	0.0173816	0.434539	0.144846	NA	NA	NA	NA	NA	NA	NA	NA	NA	NA	NA	NA	NA	NA	NA
JUN	NA	NA	NA	NA	NA	NA	NA	NA	NA	NA	NA	-0.00299131	-0.107148	0.0720915	0.945485	1	0.945485	NA	NA	NA	NA	NA	NA	NA	NA	NA	NA	NA	NA	NA	NA	NA
KAT6A	NA	NA	NA	NA	NA	NA	NA	NA	NA	NA	NA	-0.0266928	-0.113886	0.0384283	0.480851	1	0.858663	NA	NA	NA	NA	NA	NA	NA	NA	NA	NA	NA	NA	NA	NA	NA
LMO1	NA	NA	NA	NA	NA	NA	NA	NA	NA	NA	NA	0.124613	0.0163845	0.267108	0.0326219	0.815548	0.189763	NA	NA	NA	NA	NA	NA	NA	NA	NA	NA	NA	NA	NA	NA	NA
MDM2	NA	NA	NA	NA	NA	NA	NA	NA	NA	NA	NA	-0.00936804	-0.0830321	0.048786	0.775157	1	0.926835	NA	NA	NA	NA	NA	NA	NA	NA	NA	NA	NA	NA	NA	NA	NA
MDM4	NA	NA	NA	NA	NA	NA	NA	NA	NA	NA	NA	-0.051887	-0.122226	0.00378082	0.101754	1	0.335921	NA	NA	NA	NA	NA	NA	NA	NA	NA	NA	NA	NA	NA	NA	NA
MITF	NA	NA	NA	NA	NA	NA	NA	NA	NA	NA	NA	0.015347	-0.0622739	0.0778938	0.656817	1	0.926835	NA	NA	NA	NA	NA	NA	NA	NA	NA	NA	NA	NA	NA	NA	NA
MYC	NA	NA	NA	NA	NA	NA	NA	NA	NA	NA	NA	-0.0356381	-0.108443	0.0213846	0.273344	1	0.569466	NA	NA	NA	NA	NA	NA	NA	NA	NA	NA	NA	NA	NA	NA	NA
MYCL	NA	NA	NA	NA	NA	NA	NA	NA	NA	NA	NA	-0.00299131	-0.107148	0.0720915	0.945485	1	0.945485	NA	NA	NA	NA	NA	NA	NA	NA	NA	NA	NA	NA	NA	NA	NA
MYCN	NA	NA	NA	NA	NA	NA	NA	NA	NA	NA	NA	-0.0167255	-0.0730457	0.0306428	0.520657	1	0.867761	NA	NA	NA	NA	NA	NA	NA	NA	NA	NA	NA	NA	NA	NA	NA
NKX2-1	NA	NA	NA	NA	NA	NA	NA	NA	NA	NA	NA	-0.0467898	-0.159272	0.0312184	0.321858	1	0.618958	NA	NA	NA	NA	NA	NA	NA	NA	NA	NA	NA	NA	NA	NA	NA
NSD3	NA	NA	NA	NA	NA	NA	NA	NA	NA	NA	NA	NA	NA	NA	NA	NA	NA	NA	NA	NA	NA	NA	NA	NA	NA	NA	NA	NA	NA	NA	NA	NA
NTRK1	NA	NA	NA	NA	NA	NA	NA	NA	NA	NA	NA	-0.0339506	-0.10177	0.0201513	0.267109	1	0.569466	NA	NA	NA	NA	NA	NA	NA	NA	NA	NA	NA	NA	NA	NA	NA
PPM1D	NA	NA	NA	NA	NA	NA	NA	NA	NA	NA	NA	-0.0878583	-0.13617	-0.0456713	0.000128067	0.00320168	0.00219015	-0.0907626	0.0279596	0.00116955	0.0023391	0.0023391	NA	NA	NA	NA	NA	NA	NA	NA	NA	NA
RAF1	NA	NA	NA	NA	NA	NA	NA	NA	NA	NA	NA	0.004561	-0.0625543	0.0596967	0.880764	1	0.945485	NA	NA	NA	NA	NA	NA	NA	NA	NA	NA	NA	NA	NA	NA	NA
REL	NA	NA	NA	NA	NA	NA	NA	NA	NA	NA	NA	-0.00828404	-0.0732132	0.0447325	0.778541	1	0.926835	NA	NA	NA	NA	NA	NA	NA	NA	NA	NA	NA	NA	NA	NA	NA
SOX2	NA	NA	NA	NA	NA	NA	NA	NA	NA	NA	NA	0.0403735	-0.012985	0.0903324	0.117044	1	0.335921	NA	NA	NA	NA	NA	NA	NA	NA	NA	NA	NA	NA	NA	NA	NA

### Sheet: Melanoma
#Supplementary Table 3: Copy number gain driver results with univariate and multivariate coefficient estimates, p-values and q-values
	TCGA-WXS											PCAWG-WGS											AACR-GENIE-MSK-IMPACT
gene	tcga.age.uni.lr.coef	tcga.age.uni.lr.95low	tcga.age.uni.lr.95high	tcga.age.uni.p	tcga.age.uni.p.bonferroni	tcga.age.uni.q	tcga.age.mv.lr.coef	tcga.age.mv.err	tcga.age.mv.p	tcga.age.mv.p.bonferroni	tcga.age.mv.q	pcawg.age.uni.lr.coef	pcawg.age.uni.lr.95low	pcawg.age.uni.lr.95high	pcawg.age.uni.p	pcawg.age.uni.p.bonferroni	pcawg.age.uni.q	pcawg.age.mv.lr.coef	pcawg.age.mv.err	pcawg.age.mv.p	pcawg.age.mv.p.bonferroni	pcawg.age.mv.q	GENIE.age.uni.lr.coef	GENIE.age.uni.lr.err	GENIE.age.uni.p	GENIE.age.uni.p.bonferroni	GENIE.age.uni.q	GENIE.age.mv.lr.coef	GENIE.age.mv.err	GENIE.age.mv.p	GENIE.age.mv.p.bonferroni	GENIE.age.mv.q
AKT2	0.0137279	-0.00431649	0.0323962	0.141522	1	0.440809	NA	NA	NA	NA	NA	0.00543862	-0.0234027	0.0353774	0.714401	1	0.826057	NA	NA	NA	NA	NA	-0.0175176	0.0327098	0.592272	1	0.776882	-0.0275787	0.04053	NA	NA	NA
AKT3	0.00338242	-0.00989083	0.0166906	0.617136	1	0.774153	NA	NA	NA	NA	NA	0.0192147	-0.00498462	0.0446576	0.126462	1	0.641732	NA	NA	NA	NA	NA	0.059065	0.0436543	0.17605	1	0.662825	0.0453839	0.0495199	NA	NA	NA
ALK	0.00288792	-0.0141915	0.0202827	0.741897	1	0.774153	NA	NA	NA	NA	NA	0.0171275	-0.0126767	0.0489496	0.271833	1	0.641732	NA	NA	NA	NA	NA	NA	NA	NA	NA	NA	NA	NA	NA	NA	NA
CCNE1	0.0176837	-0.000406669	0.0364869	0.0595125	1	0.440809	NA	NA	NA	NA	NA	-0.000580036	-0.0278563	0.0271948	0.966768	1	0.966768	NA	NA	NA	NA	NA	0.0480084	0.0482048	0.319286	1	0.662825	0.0894919	0.0668887	NA	NA	NA
DROSHA	0.00313631	-0.0120574	0.0185467	0.687141	1	0.774153	NA	NA	NA	NA	NA	0.0231757	-0.00759707	0.0565024	0.152857	1	0.641732	NA	NA	NA	NA	NA	0.00423386	0.0496423	0.932033	1	0.932033	0.0200633	0.0592665	NA	NA	NA
EGFR	-0.00246002	-0.0157873	0.0107998	0.716229	1	0.774153	NA	NA	NA	NA	NA	0.00705561	-0.016749	0.0313247	0.562165	1	0.781719	NA	NA	NA	NA	NA	0.043437	0.0473426	0.358879	1	0.662825	0.0423617	0.0476788	NA	NA	NA
ERBB2	0.0309608	0.0124662	0.0504651	0.00136082	0.0326597	0.0163298	0.0332766	0.0116915	0.00442425	0.00884851	0.00442425	0.0206522	-0.0177073	0.0628093	0.308779	1	0.64329	NA	NA	NA	NA	NA	0.0277965	0.0315249	0.377923	1	0.662825	0.0636546	0.0469306	NA	NA	NA
ERG	-0.00424479	-0.0211682	0.0128178	0.62338	1	0.774153	NA	NA	NA	NA	NA	-0.000711655	-0.0299647	0.0292282	0.962055	1	0.966768	NA	NA	NA	NA	NA	0.231562	0.170615	0.174712	1	0.662825	28.7098	1147.78	NA	NA	NA
FLT4	0.0129739	-0.00570024	0.0323034	0.179458	1	0.440809	NA	NA	NA	NA	NA	0.0103646	-0.0248621	0.0479222	0.572381	1	0.781719	NA	NA	NA	NA	NA	0.0625269	0.088196	0.478353	1	0.730479	0.0258837	0.101863	NA	NA	NA
GRM3	-0.00939012	-0.0228521	0.00388583	0.167691	1	0.440809	NA	NA	NA	NA	NA	0.0172564	-0.00676293	0.0422511	0.164349	1	0.641732	NA	NA	NA	NA	NA	NA	NA	NA	NA	NA	NA	NA	NA	NA	NA
JUN	0.0107592	-0.00559413	0.027553	0.202037	1	0.440809	NA	NA	NA	NA	NA	-0.0151515	-0.0486087	0.0180418	0.367195	1	0.706144	NA	NA	NA	NA	NA	0.0626642	0.0624707	0.315814	1	0.662825	0.0704663	0.078462	NA	NA	NA
KAT6A	-0.00300885	-0.0170367	0.0110509	0.673817	1	0.774153	NA	NA	NA	NA	NA	-0.00648249	-0.0330243	0.0200621	0.629223	1	0.786529	NA	NA	NA	NA	NA	NA	NA	NA	NA	NA	NA	NA	NA	NA	NA
LMO1	0.00933635	-0.0110688	0.0304378	0.376162	1	0.64485	NA	NA	NA	NA	NA	0.0111401	-0.0206961	0.0448753	0.50127	1	0.781719	NA	NA	NA	NA	NA	NA	NA	NA	NA	NA	NA	NA	NA	NA	NA
MDM2	0.0162689	-0.00213392	0.0353801	0.0881707	1	0.440809	NA	NA	NA	NA	NA	0.00504464	-0.0299685	0.0418811	0.780697	1	0.848584	NA	NA	NA	NA	NA	-0.0133976	0.0158412	0.397695	1	0.662825	-0.0279302	0.0217259	NA	NA	NA
MDM4	-0.00131778	-0.0146553	0.0119685	0.84582	1	0.84582	NA	NA	NA	NA	NA	0.00653091	-0.0174213	0.0309798	0.594107	1	0.781719	NA	NA	NA	NA	NA	0.0200764	0.0305689	0.511335	1	0.730479	0.0152756	0.0328885	NA	NA	NA
MITF	-0.00838296	-0.0230644	0.00625383	0.26115	1	0.506078	NA	NA	NA	NA	NA	-0.017727	-0.0449295	0.0086752	0.190843	1	0.641732	NA	NA	NA	NA	NA	-0.0189435	0.013631	0.164607	1	0.662825	-0.0269359	0.0140244	NA	NA	NA
MYC	-0.00907569	-0.0224746	0.00415334	0.180573	1	0.440809	NA	NA	NA	NA	NA	-0.00661132	-0.0308543	0.017194	0.586842	1	0.781719	NA	NA	NA	NA	NA	0.00652475	0.0132155	0.621505	1	0.776882	0.00801479	0.0147516	NA	NA	NA
MYCL	0.0108781	-0.00517195	0.0273506	0.188659	1	0.440809	NA	NA	NA	NA	NA	-0.0289236	-0.0645324	0.00504648	0.0987189	1	0.641732	NA	NA	NA	NA	NA	0.0285419	0.0771586	0.711448	1	0.790498	0.0319337	0.096862	NA	NA	NA
MYCN	0.00602082	-0.0113273	0.0237719	0.500054	1	0.774153	NA	NA	NA	NA	NA	0.0199256	-0.00913601	0.0510636	0.190838	1	0.641732	NA	NA	NA	NA	NA	NA	NA	NA	NA	NA	NA	NA	NA	NA	NA
NKX2-1	NA	NA	NA	NA	NA	NA	NA	NA	NA	NA	NA	-0.00621529	-0.041158	0.0294607	0.72693	1	0.826057	NA	NA	NA	NA	NA	0.0793078	0.0666496	0.234077	1	0.662825	0.136519	0.101865	NA	NA	NA
NSD3	NA	NA	NA	NA	NA	NA	NA	NA	NA	NA	NA	NA	NA	NA	NA	NA	NA	NA	NA	NA	NA	NA	0.0285419	0.0771586	0.711448	1	0.790498	-0.0253805	0.103506	NA	NA	NA
NTRK1	0.00933568	-0.00391213	0.0227308	0.168638	1	0.440809	NA	NA	NA	NA	NA	0.013591	-0.0105254	0.0386466	0.275096	1	0.641732	NA	NA	NA	NA	NA	0.00428093	0.0249439	0.863734	1	0.909194	0.00885225	0.0253966	NA	NA	NA
PPM1D	0.0258213	0.0112562	0.0409487	0.000634961	0.0152391	0.0152391	0.0312356	0.0094537	0.000952974	0.00190595	0.00190595	0.014113	-0.0112163	0.0406288	0.282362	1	0.641732	NA	NA	NA	NA	NA	0.0510351	0.0378691	0.177765	1	0.662825	0.046082	0.0553572	NA	NA	NA
RAF1	-0.00432806	-0.0215549	0.013049	0.622866	1	0.774153	NA	NA	NA	NA	NA	-0.00864223	-0.0376012	0.0203511	0.555023	1	0.781719	NA	NA	NA	NA	NA	0.0349006	0.035509	0.325674	1	0.662825	0.0167599	0.0398694	NA	NA	NA
REL	0.00490029	-0.0123179	0.022488	0.579914	1	0.774153	NA	NA	NA	NA	NA	0.0165529	-0.0127358	0.0477457	0.279283	1	0.641732	NA	NA	NA	NA	NA	NA	NA	NA	NA	NA	NA	NA	NA	NA	NA
SOX2	-0.00913264	-0.0255472	0.007284	0.274125	1	0.506078	NA	NA	NA	NA	NA	-0.0239423	-0.0535949	0.00448781	0.102586	1	0.641732	NA	NA	NA	NA	NA	0.0981664	0.101308	0.33255	1	0.662825	0.204249	0.210093	NA	NA	NA

### Sheet: OvarianCancer
#Supplementary Table 3: Copy number gain driver results with univariate and multivariate coefficient estimates, p-values and q-values
	TCGA-WXS											PCAWG-WGS											AACR-GENIE-MSK-IMPACT
gene	tcga.age.uni.lr.coef	tcga.age.uni.lr.95low	tcga.age.uni.lr.95high	tcga.age.uni.p	tcga.age.uni.p.bonferroni	tcga.age.uni.q	tcga.age.mv.lr.coef	tcga.age.mv.err	tcga.age.mv.p	tcga.age.mv.p.bonferroni	tcga.age.mv.q	pcawg.age.uni.lr.coef	pcawg.age.uni.lr.95low	pcawg.age.uni.lr.95high	pcawg.age.uni.p	pcawg.age.uni.p.bonferroni	pcawg.age.uni.q	pcawg.age.mv.lr.coef	pcawg.age.mv.err	pcawg.age.mv.p	pcawg.age.mv.p.bonferroni	pcawg.age.mv.q	GENIE.age.uni.lr.coef	GENIE.age.uni.lr.err	GENIE.age.uni.p	GENIE.age.uni.p.bonferroni	GENIE.age.uni.q	GENIE.age.mv.lr.coef	GENIE.age.mv.err	GENIE.age.mv.p	GENIE.age.mv.p.bonferroni	GENIE.age.mv.q
AKT2	0.0344182	0.0189847	0.0502154	1.51888e-05	0.000364532	0.000182266	0.0337762	0.00834997	5.23072e-05	0.000993838	0.000472106	-0.00285717	-0.046441	0.0403277	0.896499	1	0.933853	NA	NA	NA	NA	NA	0.0765691	0.023823	0.00130861	0.0261722	0.0130861	0.074417	0.0264597	0.00491638	0.0147491	0.0147491
AKT3	0.0238962	0.0093463	0.038714	0.00140354	0.033685	0.00421063	0.0220912	0.00778894	0.004565	0.086735	0.0086735	0.0465814	0.00793781	0.087562	0.0210252	0.525629	0.0836819	0.0374425	0.0215871	0.0828325	0.579828	0.0828325	-0.00346211	0.0473169	0.941672	1	0.988198	-0.0323463	0.0563244	NA	NA	NA
ALK	0.0157782	0.0012031	0.0305124	0.0345924	0.830218	0.0537393	0.0157811	0.00782336	0.0436775	0.829873	0.0592767	0.0698754	0.0270952	0.116419	0.00202175	0.0505437	0.0505437	0.0710059	0.024522	0.0037843	0.0264901	0.00908524	0.0711513	0.0968274	0.462446	1	0.857999	0.0752511	0.128976	NA	NA	NA
CCNE1	0.030679	0.0158757	0.0458338	5.82667e-05	0.0013984	0.0003496	0.0302556	0.00799445	0.000153968	0.0029254	0.00073135	0.0220102	-0.0163799	0.0614383	0.264583	1	0.389093	NA	NA	NA	NA	NA	0.0504851	0.0152434	0.000926516	0.0185303	0.0130861	0.032201	0.0169292	0.057159	0.171477	0.057159
DROSHA	0.0137571	-0.000605764	0.0282661	0.0614356	1	0.0819142	0.0125583	0.00774176	0.10477	1	0.110591	0.00393677	-0.0346526	0.0426479	0.840778	1	0.913889	NA	NA	NA	NA	NA	0.0444646	0.0652364	0.495497	1	0.857999	0.0217933	0.069822	NA	NA	NA
EGFR	0.0231557	0.00798608	0.0385607	0.00295015	0.0708037	0.00688255	0.0234469	0.00811025	0.00383984	0.0729569	0.00810632	0.0352208	-0.00821281	0.0806073	0.117322	1	0.293305	NA	NA	NA	NA	NA	NA	NA	NA	NA	NA	NA	NA	NA	NA	NA
ERBB2	0.00563303	-0.0187016	0.0299017	0.648717	1	0.676922	NA	NA	NA	NA	NA	0.0141536	-0.07766	0.107974	0.757857	1	0.861249	NA	NA	NA	NA	NA	0.00524114	0.0244703	0.830404	1	0.922671	0.00526518	0.030044	NA	NA	NA
ERG	0.0286981	0.0114979	0.0462138	0.00117155	0.0281172	0.00401675	0.0293078	0.00919165	0.00143001	0.0271703	0.00388147	0.065031	0.0108801	0.12462	0.0234309	0.585773	0.0836819	0.0789346	0.0321639	0.0141224	0.0988565	0.0219733	NA	NA	NA	NA	NA	NA	NA	NA	NA	NA
FLT4	-0.000952075	-0.0178538	0.0158777	0.911758	1	0.911758	NA	NA	NA	NA	NA	0.000951077	-0.0430174	0.0447465	0.965848	1	0.965848	NA	NA	NA	NA	NA	-0.00121617	0.0822146	0.988198	1	0.988198	-0.0378987	0.100107	NA	NA	NA
GRM3	0.0158804	0.00131284	0.0306083	0.0333552	0.800526	0.0537393	0.0142233	0.00776772	0.067089	1	0.0796682	-0.00862407	-0.0474711	0.0297127	0.659373	1	0.861249	NA	NA	NA	NA	NA	NA	NA	NA	NA	NA	NA	NA	NA	NA	NA
JUN	-0.00488103	-0.0199621	0.0101171	0.524115	1	0.571762	NA	NA	NA	NA	NA	0.00661758	-0.0356722	0.049107	0.757899	1	0.861249	NA	NA	NA	NA	NA	0.020256	0.0869899	0.815874	1	0.922671	-0.00783914	0.0997579	NA	NA	NA
KAT6A	0.0290167	0.0138402	0.0444951	0.000202791	0.00486698	0.000973396	0.0274748	0.00811134	0.000706075	0.0134154	0.00268309	0.0422409	0.000597691	0.0861101	0.051218	1	0.160056	NA	NA	NA	NA	NA	NA	NA	NA	NA	NA	NA	NA	NA	NA	NA
LMO1	0.026857	0.00191268	0.0522198	0.0358262	0.859829	0.0537393	0.0242689	0.0130698	0.0633293	1	0.0796682	0.0502178	-0.0230145	0.13103	0.191675	1	0.367212	NA	NA	NA	NA	NA	NA	NA	NA	NA	NA	NA	NA	NA	NA	NA
MDM2	0.0432398	0.0275737	0.0593711	9.40948e-08	2.25828e-06	2.25828e-06	0.0444158	0.00846706	1.55677e-07	2.95787e-06	2.95787e-06	0.0359642	-0.00701437	0.0809095	0.106264	1	0.293305	NA	NA	NA	NA	NA	-0.0227013	0.0452215	0.615665	1	0.857999	-0.0596763	0.0832689	NA	NA	NA
MDM4	0.022967	0.00847238	0.0377134	0.00204928	0.0491828	0.00546476	0.0234977	0.00778339	0.00253653	0.048194	0.00602425	0.0560273	0.016553	0.0983138	0.00687282	0.17182	0.0572735	0.0665462	0.0230531	0.00389368	0.0272557	0.00908524	0.071434	0.0687301	0.298646	1	0.857999	0.048749	0.0693545	NA	NA	NA
MITF	0.0178604	0.000678869	0.0352143	0.0422987	1	0.0597159	0.0150327	0.00906859	0.0973855	1	0.108843	0.0401462	-0.0122408	0.0956207	0.140248	1	0.302598	NA	NA	NA	NA	NA	-0.0325368	0.0765689	0.670884	1	0.857999	-0.0871744	0.0981044	NA	NA	NA
MYC	-0.0134147	-0.0312016	0.00426008	0.137437	1	0.164924	NA	NA	NA	NA	NA	-0.0262356	-0.0686292	0.0148429	0.214771	1	0.367212	NA	NA	NA	NA	NA	-0.0121079	0.0137392	0.378175	1	0.857999	-0.0526612	0.0186475	NA	NA	NA
MYCL	0.0204642	0.00601357	0.0351401	0.00581849	0.139644	0.011637	0.0178489	0.00780188	0.0221507	0.420863	0.0323741	0.0295085	-0.00973663	0.0701853	0.145247	1	0.302598	NA	NA	NA	NA	NA	0.105526	0.0430525	0.0142424	0.284848	0.0949493	0.104226	0.0496844	0.0359254	0.107776	0.0538882
MYCN	0.0187341	0.00395612	0.0337005	0.0134254	0.322209	0.0247853	0.0193686	0.00794508	0.0147766	0.280756	0.0233963	0.0522969	0.0100547	0.0973532	0.0180576	0.451441	0.0836819	0.0592485	0.0245241	0.0156952	0.109866	0.0219733	-0.0307586	0.0445362	0.489789	1	0.857999	-0.0950744	0.0597241	NA	NA	NA
NKX2-1	NA	NA	NA	NA	NA	NA	NA	NA	NA	NA	NA	-0.0108401	-0.0656459	0.0424831	0.690981	1	0.861249	NA	NA	NA	NA	NA	0.156202	0.110391	0.157071	1	0.785353	0.282461	0.306027	NA	NA	NA
NSD3	NA	NA	NA	NA	NA	NA	NA	NA	NA	NA	NA	NA	NA	NA	NA	NA	NA	NA	NA	NA	NA	NA	-0.0144484	0.0357859	0.686399	1	0.857999	-0.0508128	0.0465027	NA	NA	NA
NTRK1	0.0324921	0.017468	0.0479009	2.77733e-05	0.00066656	0.000222187	0.0321089	0.00810566	7.45431e-05	0.00141632	0.000472106	0.0580608	0.0185595	0.100556	0.00521517	0.130379	0.0572735	0.0668101	0.0228989	0.00352726	0.0246908	0.00908524	0.018518	0.0434566	0.670016	1	0.857999	0.0271387	0.0517578	NA	NA	NA
PPM1D	0.0252796	0.00860364	0.0422216	0.0031545	0.075708	0.00688255	0.0236279	0.0088913	0.00787408	0.149608	0.0136007	0.0196417	-0.025183	0.0655029	0.392031	1	0.544488	NA	NA	NA	NA	NA	-0.0440614	0.0753563	0.558744	1	0.857999	-0.106278	0.0974576	NA	NA	NA
RAF1	0.00581487	-0.0119886	0.0236247	0.521425	1	0.571762	NA	NA	NA	NA	NA	0.0362709	-0.0221693	0.0980709	0.230707	1	0.367212	NA	NA	NA	NA	NA	NA	NA	NA	NA	NA	NA	NA	NA	NA	NA
REL	0.0265086	0.0117193	0.0415742	0.00049174	0.0118018	0.00196696	0.0257323	0.0079605	0.0012271	0.0233149	0.00388147	0.0516599	0.0113393	0.0945979	0.0143747	0.359367	0.0836819	0.0519791	0.0228393	0.0228542	0.159979	0.0266632	0.0361094	0.0640247	0.57276	1	0.857999	0.0106503	0.0862515	NA	NA	NA
SOX2	0.0160257	-0.00135707	0.0336963	0.0726153	1	0.0917246	0.0146571	0.00953833	0.124378	1	0.124378	0.0260409	-0.0163711	0.0702623	0.235016	1	0.367212	NA	NA	NA	NA	NA	0.0325637	0.0320167	0.309114	1	0.857999	0.00644854	0.0364636	NA	NA	NA

### Sheet: PancreaticCancer
#Supplementary Table 3: Copy number gain driver results with univariate and multivariate coefficient estimates, p-values and q-values
	TCGA-WXS											PCAWG-WGS											AACR-GENIE-MSK-IMPACT
gene	tcga.age.uni.lr.coef	tcga.age.uni.lr.95low	tcga.age.uni.lr.95high	tcga.age.uni.p	tcga.age.uni.p.bonferroni	tcga.age.uni.q	tcga.age.mv.lr.coef	tcga.age.mv.err	tcga.age.mv.p	tcga.age.mv.p.bonferroni	tcga.age.mv.q	pcawg.age.uni.lr.coef	pcawg.age.uni.lr.95low	pcawg.age.uni.lr.95high	pcawg.age.uni.p	pcawg.age.uni.p.bonferroni	pcawg.age.uni.q	pcawg.age.mv.lr.coef	pcawg.age.mv.err	pcawg.age.mv.p	pcawg.age.mv.p.bonferroni	pcawg.age.mv.q	GENIE.age.uni.lr.coef	GENIE.age.uni.lr.err	GENIE.age.uni.p	GENIE.age.uni.p.bonferroni	GENIE.age.uni.q	GENIE.age.mv.lr.coef	GENIE.age.mv.err	GENIE.age.mv.p	GENIE.age.mv.p.bonferroni	GENIE.age.mv.q
AKT2	-0.0253412	-0.056231	0.00502625	0.103036	1	0.402704	NA	NA	NA	NA	NA	0.0194621	-0.00595092	0.0458844	0.139547	1	0.877784	NA	NA	NA	NA	NA	0.00374856	0.0173648	0.829088	1	0.95664	0.00186375	0.0177553	NA	NA	NA
AKT3	0.026896	-0.00210299	0.0572827	0.0745001	1	0.402704	NA	NA	NA	NA	NA	-0.0049612	-0.0278923	0.0179294	0.670122	1	0.930724	NA	NA	NA	NA	NA	-0.0615849	0.0836972	0.461849	1	0.692774	-0.261251	0.397718	NA	NA	NA
ALK	-0.0118589	-0.0604034	0.0380764	0.633399	1	0.844533	NA	NA	NA	NA	NA	0.00249238	-0.0295255	0.0356729	0.880252	1	0.936359	NA	NA	NA	NA	NA	NA	NA	NA	NA	NA	NA	NA	NA	NA	NA
CCNE1	-0.0258566	-0.0594403	0.00729534	0.126516	1	0.402704	NA	NA	NA	NA	NA	0.0208427	-0.00694134	0.0499551	0.149301	1	0.877784	NA	NA	NA	NA	NA	-0.0435078	0.0209793	0.0380941	0.571411	0.285706	-0.0466476	0.0217154	NA	NA	NA
DROSHA	-0.0013388	-0.0375042	0.035826	0.942576	1	0.942576	NA	NA	NA	NA	NA	0.00182414	-0.0260804	0.0304574	0.898904	1	0.936359	NA	NA	NA	NA	NA	NA	NA	NA	NA	NA	NA	NA	NA	NA	NA
EGFR	-0.00792081	-0.0366969	0.0209423	0.588292	1	0.83053	NA	NA	NA	NA	NA	0.00987066	-0.0144167	0.0347649	0.429682	1	0.877784	NA	NA	NA	NA	NA	0.149109	0.130634	0.253695	1	0.543632	6.78486	837.388	NA	NA	NA
ERBB2	-0.0153214	-0.0500984	0.0196251	0.386025	1	0.661757	NA	NA	NA	NA	NA	0.00933248	-0.0187796	0.0384499	0.520827	1	0.877784	NA	NA	NA	NA	NA	0.0641826	0.0339463	0.058663	0.879944	0.293315	0.0704776	0.0366851	NA	NA	NA
ERG	0.00924947	-0.070206	0.0974255	0.824981	1	0.942576	NA	NA	NA	NA	NA	0.00574507	-0.0409966	0.0556989	0.814198	1	0.936359	NA	NA	NA	NA	NA	0.207495	0.149231	0.1644	1	0.411	0.179035	0.133787	NA	NA	NA
FLT4	-0.0246563	-0.0647774	0.0153687	0.224152	1	0.448304	NA	NA	NA	NA	NA	0.0145354	-0.0188603	0.049728	0.403627	1	0.877784	NA	NA	NA	NA	NA	0.0339505	0.0987568	0.731013	1	0.913766	0.0275832	0.0981249	NA	NA	NA
GRM3	-0.0201364	-0.0491156	0.00843882	0.168143	1	0.403544	NA	NA	NA	NA	NA	0.00331596	-0.0216445	0.0287635	0.795718	1	0.936359	NA	NA	NA	NA	NA	NA	NA	NA	NA	NA	NA	NA	NA	NA	NA
JUN	0.0536479	-0.0116022	0.12907	0.130107	1	0.402704	NA	NA	NA	NA	NA	-0.0232434	-0.0677879	0.0221215	0.30624	1	0.877784	NA	NA	NA	NA	NA	NA	NA	NA	NA	NA	NA	NA	NA	NA	NA
KAT6A	0.00980758	-0.0229122	0.0437135	0.561762	1	0.83053	NA	NA	NA	NA	NA	0.01093	-0.0222734	0.0457669	0.52667	1	0.877784	NA	NA	NA	NA	NA	NA	NA	NA	NA	NA	NA	NA	NA	NA	NA
LMO1	-0.0354593	-0.0928967	0.0214775	0.217703	1	0.448304	NA	NA	NA	NA	NA	0.00299518	-0.0303218	0.0376332	0.862066	1	0.936359	NA	NA	NA	NA	NA	NA	NA	NA	NA	NA	NA	NA	NA	NA	NA
MDM2	-0.0261534	-0.0626417	0.0100004	0.155317	1	0.403544	NA	NA	NA	NA	NA	0.00687019	-0.0238538	0.0387908	0.665714	1	0.930724	NA	NA	NA	NA	NA	0.050822	0.032782	0.12107	1	0.363209	0.0484964	0.0329426	NA	NA	NA
MDM4	0.0237463	-0.00524722	0.0540239	0.114618	1	0.402704	NA	NA	NA	NA	NA	-0.00958035	-0.0325729	0.0132227	0.410477	1	0.877784	NA	NA	NA	NA	NA	-0.0615849	0.0836972	0.461849	1	0.692774	-0.261251	0.397718	NA	NA	NA
MITF	-0.0263768	-0.0808408	0.0284976	0.338103	1	0.62419	NA	NA	NA	NA	NA	-0.0419191	-0.0939952	0.00961004	0.108135	1	0.877784	NA	NA	NA	NA	NA	NA	NA	NA	NA	NA	NA	NA	NA	NA	NA
MYC	-0.00545528	-0.0322989	0.0213548	0.6889	1	0.87019	NA	NA	NA	NA	NA	0.00999252	-0.0129581	0.0333569	0.395982	1	0.877784	NA	NA	NA	NA	NA	0.00680369	0.0169253	0.687696	1	0.913766	0.011474	0.0174646	NA	NA	NA
MYCL	0.0738893	0.013203	0.144547	0.0259244	0.622186	0.402704	NA	NA	NA	NA	NA	-0.00593977	-0.0444435	0.0339991	0.764979	1	0.936359	NA	NA	NA	NA	NA	-0.00184505	0.0908428	0.983796	1	0.983796	-0.00933361	0.094426	NA	NA	NA
MYCN	0.0020417	-0.0484268	0.0552722	0.937831	1	0.942576	NA	NA	NA	NA	NA	-0.000821929	-0.0319972	0.0312971	0.95919	1	0.95919	NA	NA	NA	NA	NA	NA	NA	NA	NA	NA	NA	NA	NA	NA	NA
NKX2-1	NA	NA	NA	NA	NA	NA	NA	NA	NA	NA	NA	0.0165207	-0.0201991	0.0555569	0.389814	1	0.877784	NA	NA	NA	NA	NA	-0.0685958	0.0835654	0.411724	1	0.692774	-0.0696698	0.0836963	NA	NA	NA
NSD3	NA	NA	NA	NA	NA	NA	NA	NA	NA	NA	NA	NA	NA	NA	NA	NA	NA	NA	NA	NA	NA	NA	-0.065502	0.0420545	0.11934	1	0.363209	-0.0649599	0.0461266	NA	NA	NA
NTRK1	0.0222538	-0.00599876	0.051645	0.12846	1	0.402704	NA	NA	NA	NA	NA	-0.00914034	-0.0320518	0.0135635	0.430493	1	0.877784	NA	NA	NA	NA	NA	0.173899	0.0700916	0.0131004	0.196505	0.196505	0.201226	0.0801438	NA	NA	NA
PPM1D	-0.0304235	-0.0707929	0.00948004	0.134235	1	0.402704	NA	NA	NA	NA	NA	-0.019617	-0.0514339	0.0123748	0.225516	1	0.877784	NA	NA	NA	NA	NA	NA	NA	NA	NA	NA	NA	NA	NA	NA	NA
RAF1	-0.00412129	-0.0637069	0.0587936	0.893588	1	0.942576	NA	NA	NA	NA	NA	-0.0563343	-0.10976	-0.00500508	0.0326187	0.815466	0.815466	NA	NA	NA	NA	NA	-0.0018473	0.0642654	0.977068	1	0.983796	0.00088769	0.0635541	NA	NA	NA
REL	-0.00642731	-0.0535336	0.0423791	0.790818	1	0.942576	NA	NA	NA	NA	NA	0.00834315	-0.0231319	0.0411522	0.60911	1	0.930724	NA	NA	NA	NA	NA	NA	NA	NA	NA	NA	NA	NA	NA	NA	NA
SOX2	-0.0130239	-0.0496911	0.0240569	0.485817	1	0.777308	NA	NA	NA	NA	NA	-0.00971138	-0.0363925	0.0171809	0.475402	1	0.877784	NA	NA	NA	NA	NA	NA	NA	NA	NA	NA	NA	NA	NA	NA	NA

### Sheet: PancreaticEndocrine
#Supplementary Table 3: Copy number gain driver results with univariate and multivariate coefficient estimates, p-values and q-values
	TCGA-WXS											PCAWG-WGS											AACR-GENIE-MSK-IMPACT
gene	tcga.age.uni.lr.coef	tcga.age.uni.lr.95low	tcga.age.uni.lr.95high	tcga.age.uni.p	tcga.age.uni.p.bonferroni	tcga.age.uni.q	tcga.age.mv.lr.coef	tcga.age.mv.err	tcga.age.mv.p	tcga.age.mv.p.bonferroni	tcga.age.mv.q	pcawg.age.uni.lr.coef	pcawg.age.uni.lr.95low	pcawg.age.uni.lr.95high	pcawg.age.uni.p	pcawg.age.uni.p.bonferroni	pcawg.age.uni.q	pcawg.age.mv.lr.coef	pcawg.age.mv.err	pcawg.age.mv.p	pcawg.age.mv.p.bonferroni	pcawg.age.mv.q	GENIE.age.uni.lr.coef	GENIE.age.uni.lr.err	GENIE.age.uni.p	GENIE.age.uni.p.bonferroni	GENIE.age.uni.q	GENIE.age.mv.lr.coef	GENIE.age.mv.err	GENIE.age.mv.p	GENIE.age.mv.p.bonferroni	GENIE.age.mv.q
AKT2	NA	NA	NA	NA	NA	NA	NA	NA	NA	NA	NA	-0.0140577	-0.0486986	0.0205652	0.420198	1	0.668442	NA	NA	NA	NA	NA	NA	NA	NA	NA	NA	NA	NA	NA	NA	NA
AKT3	NA	NA	NA	NA	NA	NA	NA	NA	NA	NA	NA	0.0469856	-0.0565143	0.199775	0.448499	1	0.668442	NA	NA	NA	NA	NA	NA	NA	NA	NA	NA	NA	NA	NA	NA	NA
ALK	NA	NA	NA	NA	NA	NA	NA	NA	NA	NA	NA	-0.00585827	-0.0660503	0.0614687	0.852893	1	0.88843	NA	NA	NA	NA	NA	NA	NA	NA	NA	NA	NA	NA	NA	NA	NA
CCNE1	NA	NA	NA	NA	NA	NA	NA	NA	NA	NA	NA	-0.0140577	-0.0486986	0.0205652	0.420198	1	0.668442	NA	NA	NA	NA	NA	NA	NA	NA	NA	NA	NA	NA	NA	NA	NA
DROSHA	NA	NA	NA	NA	NA	NA	NA	NA	NA	NA	NA	-0.0121266	-0.0444497	0.0198551	0.454541	1	0.668442	NA	NA	NA	NA	NA	0.352757	0.258284	0.172011	0.344021	0.172011	0.290068	0.218691	NA	NA	NA
EGFR	NA	NA	NA	NA	NA	NA	NA	NA	NA	NA	NA	-0.00771377	-0.0409038	0.0258469	0.646559	1	0.769713	NA	NA	NA	NA	NA	NA	NA	NA	NA	NA	NA	NA	NA	NA	NA
ERBB2	NA	NA	NA	NA	NA	NA	NA	NA	NA	NA	NA	-0.0278286	-0.0664978	0.00966691	0.145746	1	0.580712	NA	NA	NA	NA	NA	NA	NA	NA	NA	NA	NA	NA	NA	NA	NA
ERG	NA	NA	NA	NA	NA	NA	NA	NA	NA	NA	NA	-0.0473915	-0.0944954	-0.00414325	0.0358041	0.895102	0.447551	NA	NA	NA	NA	NA	NA	NA	NA	NA	NA	NA	NA	NA	NA	NA
FLT4	NA	NA	NA	NA	NA	NA	NA	NA	NA	NA	NA	-0.0197842	-0.0531528	0.0126333	0.232836	1	0.668442	NA	NA	NA	NA	NA	NA	NA	NA	NA	NA	NA	NA	NA	NA	NA
GRM3	NA	NA	NA	NA	NA	NA	NA	NA	NA	NA	NA	-0.00884292	-0.0424295	0.025087	0.603181	1	0.769713	NA	NA	NA	NA	NA	NA	NA	NA	NA	NA	NA	NA	NA	NA	NA
JUN	NA	NA	NA	NA	NA	NA	NA	NA	NA	NA	NA	0.12013	0.00335253	0.304019	0.10507	1	0.580712	NA	NA	NA	NA	NA	NA	NA	NA	NA	NA	NA	NA	NA	NA	NA
KAT6A	NA	NA	NA	NA	NA	NA	NA	NA	NA	NA	NA	-0.0110729	-0.0577011	0.0382276	0.644267	1	0.769713	NA	NA	NA	NA	NA	NA	NA	NA	NA	NA	NA	NA	NA	NA	NA
LMO1	NA	NA	NA	NA	NA	NA	NA	NA	NA	NA	NA	2.90871e-16	NA	NA	1	1	1	NA	NA	NA	NA	NA	NA	NA	NA	NA	NA	NA	NA	NA	NA	NA
MDM2	NA	NA	NA	NA	NA	NA	NA	NA	NA	NA	NA	-0.0227605	-0.0617367	0.0157874	0.242266	1	0.668442	NA	NA	NA	NA	NA	NA	NA	NA	NA	NA	NA	NA	NA	NA	NA
MDM4	NA	NA	NA	NA	NA	NA	NA	NA	NA	NA	NA	0.0469856	-0.0565143	0.199775	0.448499	1	0.668442	NA	NA	NA	NA	NA	NA	NA	NA	NA	NA	NA	NA	NA	NA	NA
MITF	NA	NA	NA	NA	NA	NA	NA	NA	NA	NA	NA	-0.0284002	-0.0954562	0.0409433	0.396855	1	0.668442	NA	NA	NA	NA	NA	NA	NA	NA	NA	NA	NA	NA	NA	NA	NA
MYC	NA	NA	NA	NA	NA	NA	NA	NA	NA	NA	NA	0.0131645	-0.0311644	0.0629276	0.577382	1	0.769713	NA	NA	NA	NA	NA	NA	NA	NA	NA	NA	NA	NA	NA	NA	NA
MYCL	NA	NA	NA	NA	NA	NA	NA	NA	NA	NA	NA	0.134636	-0.00964148	0.388961	0.162599	1	0.580712	NA	NA	NA	NA	NA	NA	NA	NA	NA	NA	NA	NA	NA	NA	NA
MYCN	NA	NA	NA	NA	NA	NA	NA	NA	NA	NA	NA	-0.00585827	-0.0660503	0.0614687	0.852893	1	0.88843	NA	NA	NA	NA	NA	NA	NA	NA	NA	NA	NA	NA	NA	NA	NA
NKX2-1	NA	NA	NA	NA	NA	NA	NA	NA	NA	NA	NA	-0.0417659	-0.0818199	-0.00471471	0.0310853	0.777133	0.447551	NA	NA	NA	NA	NA	NA	NA	NA	NA	NA	NA	NA	NA	NA	NA
NSD3	NA	NA	NA	NA	NA	NA	NA	NA	NA	NA	NA	NA	NA	NA	NA	NA	NA	NA	NA	NA	NA	NA	NA	NA	NA	NA	NA	NA	NA	NA	NA	NA
NTRK1	NA	NA	NA	NA	NA	NA	NA	NA	NA	NA	NA	0.0841452	-0.00520383	0.21193	0.11871	1	0.580712	NA	NA	NA	NA	NA	0.352757	0.258284	0.172011	0.344021	0.172011	0.290068	0.218691	NA	NA	NA
PPM1D	NA	NA	NA	NA	NA	NA	NA	NA	NA	NA	NA	-0.0278286	-0.0664978	0.00966691	0.145746	1	0.580712	NA	NA	NA	NA	NA	NA	NA	NA	NA	NA	NA	NA	NA	NA	NA
RAF1	NA	NA	NA	NA	NA	NA	NA	NA	NA	NA	NA	-0.0284002	-0.0954562	0.0409433	0.396855	1	0.668442	NA	NA	NA	NA	NA	NA	NA	NA	NA	NA	NA	NA	NA	NA	NA
REL	NA	NA	NA	NA	NA	NA	NA	NA	NA	NA	NA	-0.00585827	-0.0660503	0.0614687	0.852893	1	0.88843	NA	NA	NA	NA	NA	NA	NA	NA	NA	NA	NA	NA	NA	NA	NA
SOX2	NA	NA	NA	NA	NA	NA	NA	NA	NA	NA	NA	-0.0384938	-0.11671	0.0396573	0.311703	1	0.668442	NA	NA	NA	NA	NA	NA	NA	NA	NA	NA	NA	NA	NA	NA	NA

### Sheet: Pheochromocytoma
#Supplementary Table 3: Copy number gain driver results with univariate and multivariate coefficient estimates, p-values and q-values
	TCGA-WXS											PCAWG-WGS											AACR-GENIE-MSK-IMPACT
gene	tcga.age.uni.lr.coef	tcga.age.uni.lr.95low	tcga.age.uni.lr.95high	tcga.age.uni.p	tcga.age.uni.p.bonferroni	tcga.age.uni.q	tcga.age.mv.lr.coef	tcga.age.mv.err	tcga.age.mv.p	tcga.age.mv.p.bonferroni	tcga.age.mv.q	pcawg.age.uni.lr.coef	pcawg.age.uni.lr.95low	pcawg.age.uni.lr.95high	pcawg.age.uni.p	pcawg.age.uni.p.bonferroni	pcawg.age.uni.q	pcawg.age.mv.lr.coef	pcawg.age.mv.err	pcawg.age.mv.p	pcawg.age.mv.p.bonferroni	pcawg.age.mv.q	GENIE.age.uni.lr.coef	GENIE.age.uni.lr.err	GENIE.age.uni.p	GENIE.age.uni.p.bonferroni	GENIE.age.uni.q	GENIE.age.mv.lr.coef	GENIE.age.mv.err	GENIE.age.mv.p	GENIE.age.mv.p.bonferroni	GENIE.age.mv.q
AKT2	-0.054227	-0.104712	-0.0108287	0.0218748	0.524994	0.340663	NA	NA	NA	NA	NA	NA	NA	NA	NA	NA	NA	NA	NA	NA	NA	NA	NA	NA	NA	NA	NA	NA	NA	NA	NA	NA
AKT3	-0.0113029	-0.0422882	0.018398	0.46183	1	0.92366	NA	NA	NA	NA	NA	NA	NA	NA	NA	NA	NA	NA	NA	NA	NA	NA	NA	NA	NA	NA	NA	NA	NA	NA	NA	NA
ALK	0.00421185	-0.0470507	0.054161	0.86789	1	1	NA	NA	NA	NA	NA	NA	NA	NA	NA	NA	NA	NA	NA	NA	NA	NA	NA	NA	NA	NA	NA	NA	NA	NA	NA	NA
CCNE1	-0.0465827	-0.091392	-0.00715774	0.0283886	0.681325	0.340663	NA	NA	NA	NA	NA	NA	NA	NA	NA	NA	NA	NA	NA	NA	NA	NA	NA	NA	NA	NA	NA	NA	NA	NA	NA	NA
DROSHA	0.0220046	-0.0182081	0.0633902	0.283896	1	0.923361	NA	NA	NA	NA	NA	NA	NA	NA	NA	NA	NA	NA	NA	NA	NA	NA	NA	NA	NA	NA	NA	NA	NA	NA	NA	NA
EGFR	0.00204973	-0.025447	0.0292284	0.882359	1	1	NA	NA	NA	NA	NA	NA	NA	NA	NA	NA	NA	NA	NA	NA	NA	NA	NA	NA	NA	NA	NA	NA	NA	NA	NA	NA
ERBB2	-0.0141534	-0.0788719	0.0446478	0.644751	1	1	NA	NA	NA	NA	NA	NA	NA	NA	NA	NA	NA	NA	NA	NA	NA	NA	NA	NA	NA	NA	NA	NA	NA	NA	NA	NA
ERG	-0.072545	-0.17417	0.0031816	0.0971974	1	0.583184	NA	NA	NA	NA	NA	NA	NA	NA	NA	NA	NA	NA	NA	NA	NA	NA	NA	NA	NA	NA	NA	NA	NA	NA	NA	NA
FLT4	0.00512622	-0.0427355	0.0519899	0.829087	1	1	NA	NA	NA	NA	NA	NA	NA	NA	NA	NA	NA	NA	NA	NA	NA	NA	NA	NA	NA	NA	NA	NA	NA	NA	NA	NA
GRM3	-8.77644e-05	-0.0308055	0.0300328	0.995451	1	1	NA	NA	NA	NA	NA	NA	NA	NA	NA	NA	NA	NA	NA	NA	NA	NA	NA	NA	NA	NA	NA	NA	NA	NA	NA	NA
JUN	-5.4989e-16	NA	NA	1	1	1	NA	NA	NA	NA	NA	NA	NA	NA	NA	NA	NA	NA	NA	NA	NA	NA	NA	NA	NA	NA	NA	NA	NA	NA	NA	NA
KAT6A	-0.0210633	-0.0676801	0.0216639	0.348464	1	0.923361	NA	NA	NA	NA	NA	NA	NA	NA	NA	NA	NA	NA	NA	NA	NA	NA	NA	NA	NA	NA	NA	NA	NA	NA	NA	NA
LMO1	0.0237453	-0.0300099	0.0795299	0.384734	1	0.923361	NA	NA	NA	NA	NA	NA	NA	NA	NA	NA	NA	NA	NA	NA	NA	NA	NA	NA	NA	NA	NA	NA	NA	NA	NA	NA
MDM2	-0.0159877	-0.0523772	0.0182878	0.37044	1	0.923361	NA	NA	NA	NA	NA	NA	NA	NA	NA	NA	NA	NA	NA	NA	NA	NA	NA	NA	NA	NA	NA	NA	NA	NA	NA	NA
MDM4	-0.0142367	-0.0443538	0.0145152	0.339577	1	0.923361	NA	NA	NA	NA	NA	NA	NA	NA	NA	NA	NA	NA	NA	NA	NA	NA	NA	NA	NA	NA	NA	NA	NA	NA	NA	NA
MITF	0.118213	0.00856911	0.291142	0.0808616	1	0.583184	NA	NA	NA	NA	NA	NA	NA	NA	NA	NA	NA	NA	NA	NA	NA	NA	NA	NA	NA	NA	NA	NA	NA	NA	NA	NA
MYC	-0.00268812	-0.0398641	0.0333047	0.884236	1	1	NA	NA	NA	NA	NA	NA	NA	NA	NA	NA	NA	NA	NA	NA	NA	NA	NA	NA	NA	NA	NA	NA	NA	NA	NA	NA
MYCL	0.0138355	-0.0638064	0.0915241	0.71588	1	1	NA	NA	NA	NA	NA	NA	NA	NA	NA	NA	NA	NA	NA	NA	NA	NA	NA	NA	NA	NA	NA	NA	NA	NA	NA	NA
MYCN	0.00524536	-0.0500304	0.0591499	0.84729	1	1	NA	NA	NA	NA	NA	NA	NA	NA	NA	NA	NA	NA	NA	NA	NA	NA	NA	NA	NA	NA	NA	NA	NA	NA	NA	NA
NKX2-1	NA	NA	NA	NA	NA	NA	NA	NA	NA	NA	NA	NA	NA	NA	NA	NA	NA	NA	NA	NA	NA	NA	NA	NA	NA	NA	NA	NA	NA	NA	NA	NA
NSD3	NA	NA	NA	NA	NA	NA	NA	NA	NA	NA	NA	NA	NA	NA	NA	NA	NA	NA	NA	NA	NA	NA	NA	NA	NA	NA	NA	NA	NA	NA	NA	NA
NTRK1	-0.0103856	-0.0382626	0.0165114	0.454314	1	0.92366	NA	NA	NA	NA	NA	NA	NA	NA	NA	NA	NA	NA	NA	NA	NA	NA	NA	NA	NA	NA	NA	NA	NA	NA	NA	NA
PPM1D	0.00904062	-0.0316527	0.0494859	0.65801	1	1	NA	NA	NA	NA	NA	NA	NA	NA	NA	NA	NA	NA	NA	NA	NA	NA	NA	NA	NA	NA	NA	NA	NA	NA	NA	NA
RAF1	0.0548575	-0.0215612	0.146182	0.180722	1	0.867466	NA	NA	NA	NA	NA	NA	NA	NA	NA	NA	NA	NA	NA	NA	NA	NA	NA	NA	NA	NA	NA	NA	NA	NA	NA	NA
REL	0.00421185	-0.0470507	0.054161	0.86789	1	1	NA	NA	NA	NA	NA	NA	NA	NA	NA	NA	NA	NA	NA	NA	NA	NA	NA	NA	NA	NA	NA	NA	NA	NA	NA	NA
SOX2	-5.4989e-16	NA	NA	1	1	1	NA	NA	NA	NA	NA	NA	NA	NA	NA	NA	NA	NA	NA	NA	NA	NA	NA	NA	NA	NA	NA	NA	NA	NA	NA	NA

### Sheet: ProstateCancer
#Supplementary Table 3: Copy number gain driver results with univariate and multivariate coefficient estimates, p-values and q-values
	TCGA-WXS											PCAWG-WGS											AACR-GENIE-MSK-IMPACT
gene	tcga.age.uni.lr.coef	tcga.age.uni.lr.95low	tcga.age.uni.lr.95high	tcga.age.uni.p	tcga.age.uni.p.bonferroni	tcga.age.uni.q	tcga.age.mv.lr.coef	tcga.age.mv.err	tcga.age.mv.p	tcga.age.mv.p.bonferroni	tcga.age.mv.q	pcawg.age.uni.lr.coef	pcawg.age.uni.lr.95low	pcawg.age.uni.lr.95high	pcawg.age.uni.p	pcawg.age.uni.p.bonferroni	pcawg.age.uni.q	pcawg.age.mv.lr.coef	pcawg.age.mv.err	pcawg.age.mv.p	pcawg.age.mv.p.bonferroni	pcawg.age.mv.q	GENIE.age.uni.lr.coef	GENIE.age.uni.lr.err	GENIE.age.uni.p	GENIE.age.uni.p.bonferroni	GENIE.age.uni.q	GENIE.age.mv.lr.coef	GENIE.age.mv.err	GENIE.age.mv.p	GENIE.age.mv.p.bonferroni	GENIE.age.mv.q
AKT2	0.105333	0.00653708	0.214564	0.0456276	1	0.121673	NA	NA	NA	NA	NA	0.0804389	-0.0779747	0.280388	0.354875	1	0.781914	NA	NA	NA	NA	NA	0.115926	0.123465	0.347759	1	0.715574	0.115512	0.126662	NA	NA	NA
AKT3	0.0350828	-0.0147954	0.0867483	0.17427	1	0.298785	NA	NA	NA	NA	NA	0.0127284	-0.0653001	0.0930962	0.74843	1	0.926757	NA	NA	NA	NA	NA	-0.0567391	0.0773149	0.463028	1	0.715574	-0.0606038	0.0826972	NA	NA	NA
ALK	0.00326786	-0.0653672	0.0738963	0.926324	1	0.966599	NA	NA	NA	NA	NA	0.0348034	-0.0919532	0.175052	0.594255	1	0.781914	NA	NA	NA	NA	NA	NA	NA	NA	NA	NA	NA	NA	NA	NA	NA
CCNE1	0.0502907	-0.0292791	0.134867	0.226981	1	0.325561	NA	NA	NA	NA	NA	0.0861111	-0.0449489	0.248437	0.233141	1	0.728567	NA	NA	NA	NA	NA	-0.00306426	0.0448899	0.945577	1	0.956734	-0.00565037	0.0452527	NA	NA	NA
DROSHA	0.0697495	0.0145722	0.127983	0.0155502	0.373204	0.0533149	0.0700641	0.0299531	0.019329	0.154632	0.0225529	-0.00579424	-0.0766192	0.0647096	0.870414	1	0.946102	NA	NA	NA	NA	NA	NA	NA	NA	NA	NA	NA	NA	NA	NA	NA
EGFR	0.0323991	-0.000424898	0.066016	0.0554509	1	0.133082	NA	NA	NA	NA	NA	0.0350875	-0.021418	0.0946851	0.231442	1	0.728567	NA	NA	NA	NA	NA	0.0466134	0.0655551	0.477049	1	0.715574	0.0436529	0.0663839	NA	NA	NA
ERBB2	0.00817644	-0.0753731	0.095014	0.849722	1	0.966599	NA	NA	NA	NA	NA	0.200083	-0.0603484	0.620773	0.228678	1	0.728567	NA	NA	NA	NA	NA	-0.0150324	0.10921	0.89052	1	0.956734	0.0102255	0.109102	NA	NA	NA
ERG	0.13546	0.0588301	0.219715	0.000909397	0.0218255	0.0109128	0.142192	0.042066	0.000724284	0.00579427	0.00289714	-2.67522e-05	-0.0840329	0.0845039	0.999493	1	0.999493	NA	NA	NA	NA	NA	NA	NA	NA	NA	NA	NA	NA	NA	NA	NA
FLT4	0.174367	0.101722	0.255121	7.55711e-06	0.000181371	0.000181371	0.174799	0.0410244	2.03644e-05	0.000162915	0.000162915	-0.025149	-0.119161	0.0645836	0.582636	1	0.781914	NA	NA	NA	NA	NA	0.0213196	0.111111	0.847839	1	0.956734	0.0177882	0.112202	NA	NA	NA
GRM3	0.0409723	0.00859571	0.0742493	0.0142419	0.341807	0.0533149	0.0458825	0.0177126	0.00958688	0.076695	0.015339	0.0190679	-0.0370594	0.0769644	0.507921	1	0.781914	NA	NA	NA	NA	NA	NA	NA	NA	NA	NA	NA	NA	NA	NA	NA
JUN	0.0825862	-0.0664257	0.251912	0.302083	1	0.402777	NA	NA	NA	NA	NA	0.0730084	-0.0844589	0.268506	0.393053	1	0.781914	NA	NA	NA	NA	NA	-0.112233	0.080257	0.161986	1	0.485957	-0.11688	0.0798851	NA	NA	NA
KAT6A	0.0584266	0.0171655	0.101389	0.00640799	0.153792	0.0384479	0.0734714	0.0233849	0.00167891	0.0134313	0.00447708	0.0474626	-0.0234258	0.124525	0.201885	1	0.728567	NA	NA	NA	NA	NA	NA	NA	NA	NA	NA	NA	NA	NA	NA	NA
LMO1	0.0702603	0.0115835	0.132343	0.0220598	0.529435	0.0661794	0.074017	0.0321276	0.0212314	0.169851	0.0225529	0.176607	-0.00872644	0.443173	0.115882	1	0.728567	NA	NA	NA	NA	NA	NA	NA	NA	NA	NA	NA	NA	NA	NA	NA
MDM2	0.0365077	-0.0153917	0.0903664	0.174565	1	0.298785	NA	NA	NA	NA	NA	0.0273522	-0.042677	0.101063	0.449048	1	0.781914	NA	NA	NA	NA	NA	0.0364733	0.0503892	0.469169	1	0.715574	0.0399299	0.0500102	NA	NA	NA
MDM4	0.0359851	-0.0145557	0.0883791	0.169196	1	0.298785	NA	NA	NA	NA	NA	0.0111547	-0.066921	0.0913384	0.778476	1	0.926757	NA	NA	NA	NA	NA	-0.0683997	0.0417533	0.101383	1	0.485957	-0.073241	0.0447736	NA	NA	NA
MITF	0.0694373	0.01839	0.123162	0.00915088	0.219621	0.0439242	0.0625726	0.027433	0.0225529	0.180423	0.0225529	-0.0145215	-0.147419	0.114108	0.819974	1	0.931788	NA	NA	NA	NA	NA	NA	NA	NA	NA	NA	NA	NA	NA	NA	NA
MYC	0.0224523	-0.00580416	0.0511584	0.121668	1	0.265457	NA	NA	NA	NA	NA	0.0735087	0.0243221	0.127344	0.00482037	0.120509	0.120509	NA	NA	NA	NA	NA	0.0243536	0.0162009	0.13278	1	0.485957	0.0265136	0.0163162	NA	NA	NA
MYCL	-0.00792664	-0.135977	0.125755	0.903993	1	0.966599	NA	NA	NA	NA	NA	0.0520311	-0.103979	0.235918	0.525454	1	0.781914	NA	NA	NA	NA	NA	NA	NA	NA	NA	NA	NA	NA	NA	NA	NA
MYCN	-0.0044737	-0.0748707	0.0676821	0.901543	1	0.966599	NA	NA	NA	NA	NA	0.0343145	-0.0638254	0.140873	0.499735	1	0.781914	NA	NA	NA	NA	NA	-0.181273	0.1233	0.141513	1	0.485957	-3.23568	574.186	NA	NA	NA
NKX2-1	NA	NA	NA	NA	NA	NA	NA	NA	NA	NA	NA	0.0555199	-0.0289823	0.149826	0.21452	1	0.728567	NA	NA	NA	NA	NA	0.00501944	0.0636117	0.937106	1	0.956734	0.0157597	0.060355	NA	NA	NA
NSD3	NA	NA	NA	NA	NA	NA	NA	NA	NA	NA	NA	NA	NA	NA	NA	NA	NA	NA	NA	NA	NA	NA	0.00298747	0.0550656	0.956734	1	0.956734	0.0140113	0.0555393	NA	NA	NA
NTRK1	0.0265378	-0.0280389	0.0829945	0.347069	1	0.438403	NA	NA	NA	NA	NA	-2.67522e-05	-0.0840329	0.0845039	0.999493	1	0.999493	NA	NA	NA	NA	NA	NA	NA	NA	NA	NA	NA	NA	NA	NA	NA
PPM1D	0.0406216	-0.0245243	0.108903	0.230606	1	0.325561	NA	NA	NA	NA	NA	0.0492356	-0.0608922	0.173731	0.395903	1	0.781914	NA	NA	NA	NA	NA	-0.0548102	0.0631516	0.385441	1	0.715574	-0.0570196	0.0667689	NA	NA	NA
RAF1	0.0885528	0.0355586	0.144843	0.0014376	0.0345024	0.0115008	0.0840704	0.0285354	0.00321726	0.0257381	0.00643452	0.0352044	-0.0429105	0.118977	0.385542	1	0.781914	NA	NA	NA	NA	NA	NA	NA	NA	NA	NA	NA	NA	NA	NA	NA
REL	0.000764327	-0.0826032	0.0869762	0.9858	1	0.9858	NA	NA	NA	NA	NA	0.0348034	-0.0919532	0.175052	0.594255	1	0.781914	NA	NA	NA	NA	NA	NA	NA	NA	NA	NA	NA	NA	NA	NA	NA
SOX2	0.0256332	-0.012054	0.0642267	0.186741	1	0.298785	NA	NA	NA	NA	NA	0.0657009	0.00137936	0.136881	0.054366	1	0.679575	NA	NA	NA	NA	NA	-0.125301	0.081433	0.123877	1	0.485957	-0.101607	0.0810676	NA	NA	NA

### Sheet: Sarcoma
#Supplementary Table 3: Copy number gain driver results with univariate and multivariate coefficient estimates, p-values and q-values
	TCGA-WXS											PCAWG-WGS											AACR-GENIE-MSK-IMPACT
gene	tcga.age.uni.lr.coef	tcga.age.uni.lr.95low	tcga.age.uni.lr.95high	tcga.age.uni.p	tcga.age.uni.p.bonferroni	tcga.age.uni.q	tcga.age.mv.lr.coef	tcga.age.mv.err	tcga.age.mv.p	tcga.age.mv.p.bonferroni	tcga.age.mv.q	pcawg.age.uni.lr.coef	pcawg.age.uni.lr.95low	pcawg.age.uni.lr.95high	pcawg.age.uni.p	pcawg.age.uni.p.bonferroni	pcawg.age.uni.q	pcawg.age.mv.lr.coef	pcawg.age.mv.err	pcawg.age.mv.p	pcawg.age.mv.p.bonferroni	pcawg.age.mv.q	GENIE.age.uni.lr.coef	GENIE.age.uni.lr.err	GENIE.age.uni.p	GENIE.age.uni.p.bonferroni	GENIE.age.uni.q	GENIE.age.mv.lr.coef	GENIE.age.mv.err	GENIE.age.mv.p	GENIE.age.mv.p.bonferroni	GENIE.age.mv.q
AKT2	0.0202332	0.00116645	0.040147	0.0412026	0.988862	0.0659241	0.0101144	0.0119713	0.398171	1	0.398171	NA	NA	NA	NA	NA	NA	NA	NA	NA	NA	NA	NA	NA	NA	NA	NA	NA	NA	NA	NA	NA
AKT3	0.0154704	-0.00681823	0.0387888	0.181996	1	0.189909	NA	NA	NA	NA	NA	NA	NA	NA	NA	NA	NA	NA	NA	NA	NA	NA	NA	NA	NA	NA	NA	NA	NA	NA	NA	NA
ALK	0.0271674	0.00226249	0.0536737	0.0376018	0.902444	0.0644603	0.0205945	0.0155086	0.184197	1	0.207221	NA	NA	NA	NA	NA	NA	NA	NA	NA	NA	NA	NA	NA	NA	NA	NA	NA	NA	NA	NA	NA
CCNE1	0.0297786	0.0114848	0.0490584	0.0018295	0.0439079	0.00627256	0.0159679	0.0115826	0.168013	1	0.201616	NA	NA	NA	NA	NA	NA	NA	NA	NA	NA	NA	-0.055762	0.0651461	0.392024	1	0.914723	-0.0295132	2251	NA	NA	NA
DROSHA	0.0320992	0.0143366	0.0508336	0.000542535	0.0130208	0.00297563	0.027127	0.011583	0.0191824	0.345283	0.0575471	NA	NA	NA	NA	NA	NA	NA	NA	NA	NA	NA	NA	NA	NA	NA	NA	NA	NA	NA	NA	NA
EGFR	0.0561665	0.0346395	0.0795217	8.67688e-07	2.08245e-05	2.08245e-05	0.0486185	0.0135682	0.00033934	0.00610812	0.00610812	NA	NA	NA	NA	NA	NA	NA	NA	NA	NA	NA	-0.00757552	0.0594298	0.898568	1	1	0.0364388	2320.11	NA	NA	NA
ERBB2	0.0235182	-0.000344398	0.0487778	0.0596178	1	0.0841664	0.0255281	0.0167274	0.126979	1	0.175817	NA	NA	NA	NA	NA	NA	NA	NA	NA	NA	NA	NA	NA	NA	NA	NA	NA	NA	NA	NA	NA
ERG	0.0168872	-0.00297322	0.037587	0.101479	1	0.121775	NA	NA	NA	NA	NA	NA	NA	NA	NA	NA	NA	NA	NA	NA	NA	NA	NA	NA	NA	NA	NA	NA	NA	NA	NA	NA
FLT4	0.0190521	-0.000700497	0.0396876	0.0635336	1	0.0847115	0.0329285	0.0134759	0.014545	0.261809	0.0575471	NA	NA	NA	NA	NA	NA	NA	NA	NA	NA	NA	NA	NA	NA	NA	NA	NA	NA	NA	NA	NA
GRM3	0.053218	0.0316859	0.0765226	3.07009e-06	7.36821e-05	3.6841e-05	0.0442809	0.0131253	0.000741632	0.0133494	0.00667468	NA	NA	NA	NA	NA	NA	NA	NA	NA	NA	NA	NA	NA	NA	NA	NA	NA	NA	NA	NA	NA
JUN	0.0352085	0.0165808	0.0549708	0.000310658	0.00745578	0.00248526	0.0218243	0.0121147	0.0716287	1	0.117211	NA	NA	NA	NA	NA	NA	NA	NA	NA	NA	NA	0.0946119	0.0918231	0.302836	1	0.914723	0.474569	383.172	NA	NA	NA
KAT6A	0.031758	0.0124476	0.0521974	0.00168028	0.0403267	0.00627256	0.032088	0.0128504	0.0125237	0.225426	0.0575471	NA	NA	NA	NA	NA	NA	NA	NA	NA	NA	NA	NA	NA	NA	NA	NA	NA	NA	NA	NA	NA
LMO1	0.0606988	0.0275756	0.0974168	0.000619923	0.0148782	0.00297563	0.0493074	0.0210259	0.0190229	0.342413	0.0575471	NA	NA	NA	NA	NA	NA	NA	NA	NA	NA	NA	NA	NA	NA	NA	NA	NA	NA	NA	NA	NA
MDM2	0.0249161	0.00696025	0.0437161	0.00767771	0.184265	0.0167514	0.0282405	0.0144159	0.0501155	0.902079	0.0953509	NA	NA	NA	NA	NA	NA	NA	NA	NA	NA	NA	0.022336	0.0223275	0.317126	1	0.914723	0.0150362	0.0220417	NA	NA	NA
MDM4	0.0103003	-0.0108707	0.0322558	0.347336	1	0.347336	NA	NA	NA	NA	NA	NA	NA	NA	NA	NA	NA	NA	NA	NA	NA	NA	NA	NA	NA	NA	NA	NA	NA	NA	NA	NA
MITF	0.0338623	0.0107022	0.0585843	0.00541264	0.129903	0.0129903	0.0326325	0.015419	0.034313	0.617634	0.0772043	NA	NA	NA	NA	NA	NA	NA	NA	NA	NA	NA	0.039541	0.0682532	0.562368	1	0.984144	0.0344351	0.0614345	NA	NA	NA
MYC	0.0141957	-0.00402168	0.0330314	0.131818	1	0.15065	NA	NA	NA	NA	NA	NA	NA	NA	NA	NA	NA	NA	NA	NA	NA	NA	4.49251e-16	2372.8	1	1	1	3.41637e-16	2440.17	NA	NA	NA
MYCL	0.0279777	0.00877734	0.0482147	0.00527485	0.126596	0.0129903	0.0119851	0.0126681	0.344107	1	0.364348	NA	NA	NA	NA	NA	NA	NA	NA	NA	NA	NA	NA	NA	NA	NA	NA	NA	NA	NA	NA	NA
MYCN	0.0292444	0.00106329	0.059477	0.0487887	1	0.0731831	0.0257792	0.0176686	0.144555	1	0.185856	NA	NA	NA	NA	NA	NA	NA	NA	NA	NA	NA	NA	NA	NA	NA	NA	NA	NA	NA	NA	NA
NKX2-1	NA	NA	NA	NA	NA	NA	NA	NA	NA	NA	NA	NA	NA	NA	NA	NA	NA	NA	NA	NA	NA	NA	NA	NA	NA	NA	NA	NA	NA	NA	NA	NA
NSD3	NA	NA	NA	NA	NA	NA	NA	NA	NA	NA	NA	NA	NA	NA	NA	NA	NA	NA	NA	NA	NA	NA	NA	NA	NA	NA	NA	NA	NA	NA	NA	NA
NTRK1	0.0158604	-0.00168282	0.0339924	0.0803507	1	0.101496	NA	NA	NA	NA	NA	NA	NA	NA	NA	NA	NA	NA	NA	NA	NA	NA	NA	NA	NA	NA	NA	NA	NA	NA	NA	NA
PPM1D	0.0216714	0.00276853	0.0414396	0.0275233	0.66056	0.0508123	0.0297718	0.0131682	0.0237666	0.427798	0.061114	NA	NA	NA	NA	NA	NA	NA	NA	NA	NA	NA	-0.0181269	0.0593046	0.759865	1	1	-0.0155259	0.050865	NA	NA	NA
RAF1	0.0304346	0.0104772	0.0515549	0.00357444	0.0857865	0.0107233	0.0248073	0.0128194	0.0529727	0.953509	0.0953509	NA	NA	NA	NA	NA	NA	NA	NA	NA	NA	NA	NA	NA	NA	NA	NA	NA	NA	NA	NA	NA
REL	0.0189296	-0.00596131	0.045208	0.14543	1	0.158651	NA	NA	NA	NA	NA	NA	NA	NA	NA	NA	NA	NA	NA	NA	NA	NA	NA	NA	NA	NA	NA	NA	NA	NA	NA	NA
SOX2	0.0298423	0.00661552	0.0545488	0.0143329	0.343989	0.0286657	0.0267094	0.0152493	0.0798571	1	0.119786	NA	NA	NA	NA	NA	NA	NA	NA	NA	NA	NA	NA	NA	NA	NA	NA	NA	NA	NA	NA	NA

### Sheet: Stomach
#Supplementary Table 3: Copy number gain driver results with univariate and multivariate coefficient estimates, p-values and q-values
	TCGA-WXS											PCAWG-WGS											AACR-GENIE-MSK-IMPACT
gene	tcga.age.uni.lr.coef	tcga.age.uni.lr.95low	tcga.age.uni.lr.95high	tcga.age.uni.p	tcga.age.uni.p.bonferroni	tcga.age.uni.q	tcga.age.mv.lr.coef	tcga.age.mv.err	tcga.age.mv.p	tcga.age.mv.p.bonferroni	tcga.age.mv.q	pcawg.age.uni.lr.coef	pcawg.age.uni.lr.95low	pcawg.age.uni.lr.95high	pcawg.age.uni.p	pcawg.age.uni.p.bonferroni	pcawg.age.uni.q	pcawg.age.mv.lr.coef	pcawg.age.mv.err	pcawg.age.mv.p	pcawg.age.mv.p.bonferroni	pcawg.age.mv.q	GENIE.age.uni.lr.coef	GENIE.age.uni.lr.err	GENIE.age.uni.p	GENIE.age.uni.p.bonferroni	GENIE.age.uni.q	GENIE.age.mv.lr.coef	GENIE.age.mv.err	GENIE.age.mv.p	GENIE.age.mv.p.bonferroni	GENIE.age.mv.q
AKT2	-0.00330817	-0.0247459	0.0183656	0.763026	1	0.975911	NA	NA	NA	NA	NA	0.0280907	-0.0250415	0.0862836	0.315363	1	0.876886	NA	NA	NA	NA	NA	NA	NA	NA	NA	NA	NA	NA	NA	NA	NA
AKT3	-0.00716996	-0.025792	0.01146	0.449574	1	0.899147	NA	NA	NA	NA	NA	0.020247	-0.025962	0.0695326	0.399608	1	0.876886	NA	NA	NA	NA	NA	NA	NA	NA	NA	NA	NA	NA	NA	NA	NA
ALK	0.0142327	-0.00819936	0.0372697	0.218777	1	0.585778	NA	NA	NA	NA	NA	-0.0221539	-0.0812044	0.0359795	0.450784	1	0.876886	NA	NA	NA	NA	NA	NA	NA	NA	NA	NA	NA	NA	NA	NA	NA
CCNE1	0.00367297	-0.0155217	0.0231006	0.70871	1	0.975911	NA	NA	NA	NA	NA	0.0538709	0.00273337	0.112485	0.0510425	1	0.638031	NA	NA	NA	NA	NA	NA	NA	NA	NA	NA	NA	NA	NA	NA	NA
DROSHA	0.0274052	0.00742652	0.0480382	0.0080348	0.192835	0.192835	NA	NA	NA	NA	NA	-0.00479532	-0.0509873	0.0417215	0.837185	1	0.961623	NA	NA	NA	NA	NA	NA	NA	NA	NA	NA	NA	NA	NA	NA	NA
EGFR	0.017882	0.000289253	0.0357819	0.0478232	1	0.394327	NA	NA	NA	NA	NA	0.00162021	-0.0408064	0.0445328	0.939926	1	0.961623	NA	NA	NA	NA	NA	NA	NA	NA	NA	NA	NA	NA	NA	NA	NA
ERBB2	0.0133813	-0.00523478	0.0323486	0.161949	1	0.585778	NA	NA	NA	NA	NA	-0.00207651	-0.0506957	0.0474429	0.932964	1	0.961623	NA	NA	NA	NA	NA	NA	NA	NA	NA	NA	NA	NA	NA	NA	NA
ERG	-0.000567408	-0.0368923	0.0370444	0.975911	1	0.975911	NA	NA	NA	NA	NA	0.0142527	-0.0641747	0.100132	0.727942	1	0.961623	NA	NA	NA	NA	NA	NA	NA	NA	NA	NA	NA	NA	NA	NA	NA
FLT4	0.0230189	-0.0115995	0.0593497	0.202039	1	0.585778	NA	NA	NA	NA	NA	0.012122	-0.0515166	0.0804097	0.713793	1	0.961623	NA	NA	NA	NA	NA	NA	NA	NA	NA	NA	NA	NA	NA	NA	NA
GRM3	0.00993666	-0.00766495	0.0277409	0.270292	1	0.589727	NA	NA	NA	NA	NA	-0.0289632	-0.0743123	0.0137999	0.192019	1	0.800081	NA	NA	NA	NA	NA	NA	NA	NA	NA	NA	NA	NA	NA	NA	NA
JUN	0.00220245	-0.0284751	0.0337999	0.889404	1	0.975911	NA	NA	NA	NA	NA	0.0352729	-0.0448247	0.12695	0.410648	1	0.876886	NA	NA	NA	NA	NA	NA	NA	NA	NA	NA	NA	NA	NA	NA	NA
KAT6A	0.00478645	-0.0129362	0.0226476	0.597239	1	0.975911	NA	NA	NA	NA	NA	0.00948483	-0.0364505	0.0573017	0.687738	1	0.961623	NA	NA	NA	NA	NA	NA	NA	NA	NA	NA	NA	NA	NA	NA	NA
LMO1	-0.00195744	-0.0278015	0.0243968	0.88282	1	0.975911	NA	NA	NA	NA	NA	0.0269187	-0.0413762	0.102866	0.455981	1	0.876886	NA	NA	NA	NA	NA	NA	NA	NA	NA	NA	NA	NA	NA	NA	NA
MDM2	-0.0113505	-0.0314473	0.00876019	0.267354	1	0.589727	NA	NA	NA	NA	NA	-0.0696678	-0.14062	-0.00739715	0.0363326	0.908314	0.638031	NA	NA	NA	NA	NA	NA	NA	NA	NA	NA	NA	NA	NA	NA	NA
MDM4	-0.00231136	-0.0213899	0.01689	0.812496	1	0.975911	NA	NA	NA	NA	NA	0.0408759	-0.0096111	0.0973674	0.128744	1	0.800081	NA	NA	NA	NA	NA	NA	NA	NA	NA	NA	NA	NA	NA	NA	NA
MITF	0.00420464	-0.023542	0.0327109	0.7689	1	0.975911	NA	NA	NA	NA	NA	0.0243426	-0.0485121	0.105347	0.526799	1	0.930488	NA	NA	NA	NA	NA	NA	NA	NA	NA	NA	NA	NA	NA	NA	NA
MYC	0.0190385	0.000108752	0.0381531	0.0492909	1	0.394327	NA	NA	NA	NA	NA	0.012567	-0.0292931	0.0559133	0.558293	1	0.930488	NA	NA	NA	NA	NA	NA	NA	NA	NA	NA	NA	NA	NA	NA	NA
MYCL	0.000905331	-0.02582	0.0282548	0.947531	1	0.975911	NA	NA	NA	NA	NA	0.0429534	-0.0466141	0.147988	0.375378	1	0.876886	NA	NA	NA	NA	NA	NA	NA	NA	NA	NA	NA	NA	NA	NA	NA
MYCN	0.0184161	-0.00385156	0.0413481	0.109446	1	0.525342	NA	NA	NA	NA	NA	-0.00490897	-0.0607241	0.0521795	0.862479	1	0.961623	NA	NA	NA	NA	NA	NA	NA	NA	NA	NA	NA	NA	NA	NA	NA
NKX2-1	NA	NA	NA	NA	NA	NA	NA	NA	NA	NA	NA	-0.00370547	-0.0819539	0.078452	0.926084	1	0.961623	NA	NA	NA	NA	NA	NA	NA	NA	NA	NA	NA	NA	NA	NA	NA
NSD3	NA	NA	NA	NA	NA	NA	NA	NA	NA	NA	NA	NA	NA	NA	NA	NA	NA	NA	NA	NA	NA	NA	NA	NA	NA	NA	NA	NA	NA	NA	NA	NA
NTRK1	-0.00256486	-0.0208426	0.0157782	0.783214	1	0.975911	NA	NA	NA	NA	NA	0.0319248	-0.0136701	0.0816825	0.183626	1	0.800081	NA	NA	NA	NA	NA	NA	NA	NA	NA	NA	NA	NA	NA	NA	NA
PPM1D	-0.0131518	-0.0341917	0.00791335	0.219667	1	0.585778	NA	NA	NA	NA	NA	-0.00168883	-0.057422	0.0557415	0.952595	1	0.961623	NA	NA	NA	NA	NA	NA	NA	NA	NA	NA	NA	NA	NA	NA	NA
RAF1	0.00358328	-0.0239001	0.0317957	0.80035	1	0.975911	NA	NA	NA	NA	NA	0.0453507	-0.0112052	0.10963	0.135094	1	0.800081	NA	NA	NA	NA	NA	NA	NA	NA	NA	NA	NA	NA	NA	NA	NA
REL	0.0195825	-0.00226014	0.0420814	0.0827492	1	0.496495	NA	NA	NA	NA	NA	-0.00142123	-0.0593075	0.0584296	0.961623	1	0.961623	NA	NA	NA	NA	NA	NA	NA	NA	NA	NA	NA	NA	NA	NA	NA
SOX2	0.000590403	-0.0176579	0.018956	0.949493	1	0.975911	NA	NA	NA	NA	NA	-0.019916	-0.0678969	0.0267991	0.403291	1	0.876886	NA	NA	NA	NA	NA	NA	NA	NA	NA	NA	NA	NA	NA	NA	NA

### Sheet: ThyroidCancer
#Supplementary Table 3: Copy number gain driver results with univariate and multivariate coefficient estimates, p-values and q-values
	TCGA-WXS											PCAWG-WGS											AACR-GENIE-MSK-IMPACT
gene	tcga.age.uni.lr.coef	tcga.age.uni.lr.95low	tcga.age.uni.lr.95high	tcga.age.uni.p	tcga.age.uni.p.bonferroni	tcga.age.uni.q	tcga.age.mv.lr.coef	tcga.age.mv.err	tcga.age.mv.p	tcga.age.mv.p.bonferroni	tcga.age.mv.q	pcawg.age.uni.lr.coef	pcawg.age.uni.lr.95low	pcawg.age.uni.lr.95high	pcawg.age.uni.p	pcawg.age.uni.p.bonferroni	pcawg.age.uni.q	pcawg.age.mv.lr.coef	pcawg.age.mv.err	pcawg.age.mv.p	pcawg.age.mv.p.bonferroni	pcawg.age.mv.q	GENIE.age.uni.lr.coef	GENIE.age.uni.lr.err	GENIE.age.uni.p	GENIE.age.uni.p.bonferroni	GENIE.age.uni.q	GENIE.age.mv.lr.coef	GENIE.age.mv.err	GENIE.age.mv.p	GENIE.age.mv.p.bonferroni	GENIE.age.mv.q
AKT2	0.0501032	0.0107448	0.0923483	0.0147526	0.354061	0.0505802	0.0599812	0.024787	0.0155262	0.139735	0.0232892	1.94487e-16	NA	NA	1	1	1	NA	NA	NA	NA	NA	0.211633	0.15544	0.173351	1	0.606728	0.199211	0.1388	NA	NA	NA
AKT3	0.061246	0.0366886	0.0876546	2.16973e-06	5.20735e-05	4.58683e-05	0.0472953	0.0176253	0.00728827	0.0655944	0.0232892	0.0606897	-0.0271401	0.186964	0.235303	1	1	NA	NA	NA	NA	NA	NA	NA	NA	NA	NA	NA	NA	NA	NA	NA
ALK	-0.0485178	-0.175814	0.0451953	0.36766	1	0.441192	NA	NA	NA	NA	NA	1.94487e-16	NA	NA	1	1	1	NA	NA	NA	NA	NA	0.31089	0.215429	0.148986	1	0.606728	0.253659	0.247738	NA	NA	NA
CCNE1	0.0501032	0.0107448	0.0923483	0.0147526	0.354061	0.0505802	0.0599812	0.024787	0.0155262	0.139735	0.0232892	1.94487e-16	NA	NA	1	1	1	NA	NA	NA	NA	NA	NA	NA	NA	NA	NA	NA	NA	NA	NA	NA
DROSHA	0.0601611	0.0321791	0.090353	4.4524e-05	0.00106858	0.000267144	0.0456306	0.0183564	0.0129253	0.116328	0.0232892	0.0606897	-0.0271401	0.186964	0.235303	1	1	NA	NA	NA	NA	NA	-0.00868759	0.0775864	0.910845	1	0.910845	-0.0235085	0.0768787	NA	NA	NA
EGFR	0.0274519	-0.00186367	0.0571694	0.0662694	1	0.132539	NA	NA	NA	NA	NA	0.066588	-0.0557931	0.272437	0.366392	1	1	NA	NA	NA	NA	NA	NA	NA	NA	NA	NA	NA	NA	NA	NA	NA
ERBB2	0.0174228	-0.0100056	0.0447085	0.209011	1	0.334417	NA	NA	NA	NA	NA	1.94487e-16	NA	NA	1	1	1	NA	NA	NA	NA	NA	NA	NA	NA	NA	NA	NA	NA	NA	NA	NA
ERG	-0.030576	-0.0988961	0.0273425	0.332177	1	0.441192	NA	NA	NA	NA	NA	1.94487e-16	NA	NA	1	1	1	NA	NA	NA	NA	NA	NA	NA	NA	NA	NA	NA	NA	NA	NA	NA
FLT4	0.0442132	0.0153656	0.0744615	0.00312719	0.0750526	0.0150105	0.0267107	0.0192239	0.164695	1	0.164695	0.0484817	-0.0363074	0.163479	0.310802	1	1	NA	NA	NA	NA	NA	NA	NA	NA	NA	NA	NA	NA	NA	NA	NA
GRM3	0.0275075	-0.00105733	0.0564704	0.0590472	1	0.12883	NA	NA	NA	NA	NA	0.066588	-0.0557931	0.272437	0.366392	1	1	NA	NA	NA	NA	NA	NA	NA	NA	NA	NA	NA	NA	NA	NA	NA
JUN	0.0198607	-0.053638	0.0920945	0.57925	1	0.63191	NA	NA	NA	NA	NA	1.94487e-16	NA	NA	1	1	1	NA	NA	NA	NA	NA	NA	NA	NA	NA	NA	NA	NA	NA	NA	NA
KAT6A	0.0128544	-0.0390357	0.0630795	0.614875	1	0.641608	NA	NA	NA	NA	NA	1.94487e-16	NA	NA	1	1	1	NA	NA	NA	NA	NA	NA	NA	NA	NA	NA	NA	NA	NA	NA	NA
LMO1	-0.00737682	-0.0628654	0.0432176	0.781184	1	0.781184	NA	NA	NA	NA	NA	1.94487e-16	NA	NA	1	1	1	NA	NA	NA	NA	NA	NA	NA	NA	NA	NA	NA	NA	NA	NA	NA
MDM2	0.020671	-0.0115191	0.0528145	0.203933	1	0.334417	NA	NA	NA	NA	NA	1.94487e-16	NA	NA	1	1	1	NA	NA	NA	NA	NA	NA	NA	NA	NA	NA	NA	NA	NA	NA	NA
MDM4	0.0616424	0.03632	0.0889211	3.82235e-06	9.17365e-05	4.58683e-05	0.0477683	0.0178811	0.00755249	0.0679724	0.0232892	0.0606897	-0.0271401	0.186964	0.235303	1	1	NA	NA	NA	NA	NA	0.0484631	0.0926502	0.600921	1	0.841289	0.0558831	0.0716041	NA	NA	NA
MITF	0.0999267	0.0212503	0.205515	0.0268717	0.644921	0.0716579	0.121101	0.0596424	0.0423112	0.380801	0.0476001	1.94487e-16	NA	NA	1	1	1	NA	NA	NA	NA	NA	NA	NA	NA	NA	NA	NA	NA	NA	NA	NA
MYC	0.0231854	-0.023777	0.0701636	0.325038	1	0.441192	NA	NA	NA	NA	NA	0.066588	-0.0557931	0.272437	0.366392	1	1	NA	NA	NA	NA	NA	NA	NA	NA	NA	NA	NA	NA	NA	NA	NA
MYCL	0.0262053	-0.0639168	0.117252	0.549393	1	0.627878	NA	NA	NA	NA	NA	1.94487e-16	NA	NA	1	1	1	NA	NA	NA	NA	NA	0.0764667	0.100819	0.448177	1	0.784309	0.0639175	1226.67	NA	NA	NA
MYCN	-0.0485178	-0.175814	0.0451953	0.36766	1	0.441192	NA	NA	NA	NA	NA	1.94487e-16	NA	NA	1	1	1	NA	NA	NA	NA	NA	NA	NA	NA	NA	NA	NA	NA	NA	NA	NA
NKX2-1	NA	NA	NA	NA	NA	NA	NA	NA	NA	NA	NA	1.94487e-16	NA	NA	1	1	1	NA	NA	NA	NA	NA	0.0202178	0.0231104	0.381664	1	0.784309	0.0246916	0.0253031	NA	NA	NA
NSD3	NA	NA	NA	NA	NA	NA	NA	NA	NA	NA	NA	NA	NA	NA	NA	NA	NA	NA	NA	NA	NA	NA	NA	NA	NA	NA	NA	NA	NA	NA	NA	NA
NTRK1	0.0550839	0.0298842	0.0819413	3.01335e-05	0.000723203	0.000241068	0.0452093	0.017891	0.0115065	0.103558	0.0232892	0.0606897	-0.0271401	0.186964	0.235303	1	1	NA	NA	NA	NA	NA	NA	NA	NA	NA	NA	NA	NA	NA	NA	NA
PPM1D	0.0232535	-0.00342711	0.0500983	0.086585	1	0.159849	NA	NA	NA	NA	NA	1.94487e-16	NA	NA	1	1	1	NA	NA	NA	NA	NA	-0.00868759	0.0775864	0.910845	1	0.910845	-0.0172565	0.0761466	NA	NA	NA
RAF1	0.0999267	0.0212503	0.205515	0.0268717	0.644921	0.0716579	0.121101	0.0596424	0.0423112	0.380801	0.0476001	1.94487e-16	NA	NA	1	1	1	NA	NA	NA	NA	NA	NA	NA	NA	NA	NA	NA	NA	NA	NA	NA
REL	-0.0485178	-0.175814	0.0451953	0.36766	1	0.441192	NA	NA	NA	NA	NA	1.94487e-16	NA	NA	1	1	1	NA	NA	NA	NA	NA	NA	NA	NA	NA	NA	NA	NA	NA	NA	NA
SOX2	0.113271	0.0144575	0.259906	0.0551094	1	0.12883	NA	NA	NA	NA	NA	1.94487e-16	NA	NA	1	1	1	NA	NA	NA	NA	NA	NA	NA	NA	NA	NA	NA	NA	NA	NA	NA

### Sheet: ThymicCancer
#Supplementary Table 3: Copy number gain driver results with univariate and multivariate coefficient estimates, p-values and q-values
	TCGA-WXS											PCAWG-WGS											AACR-GENIE-MSK-IMPACT
gene	tcga.age.uni.lr.coef	tcga.age.uni.lr.95low	tcga.age.uni.lr.95high	tcga.age.uni.p	tcga.age.uni.p.bonferroni	tcga.age.uni.q	tcga.age.mv.lr.coef	tcga.age.mv.err	tcga.age.mv.p	tcga.age.mv.p.bonferroni	tcga.age.mv.q	pcawg.age.uni.lr.coef	pcawg.age.uni.lr.95low	pcawg.age.uni.lr.95high	pcawg.age.uni.p	pcawg.age.uni.p.bonferroni	pcawg.age.uni.q	pcawg.age.mv.lr.coef	pcawg.age.mv.err	pcawg.age.mv.p	pcawg.age.mv.p.bonferroni	pcawg.age.mv.q	GENIE.age.uni.lr.coef	GENIE.age.uni.lr.err	GENIE.age.uni.p	GENIE.age.uni.p.bonferroni	GENIE.age.uni.q	GENIE.age.mv.lr.coef	GENIE.age.mv.err	GENIE.age.mv.p	GENIE.age.mv.p.bonferroni	GENIE.age.mv.q
AKT2	-0.0321628	-0.117139	0.0563606	0.452121	1	0.571101	NA	NA	NA	NA	NA	NA	NA	NA	NA	NA	NA	NA	NA	NA	NA	NA	NA	NA	NA	NA	NA	NA	NA	NA	NA	NA
AKT3	-0.0254942	-0.0587794	0.0068642	0.124195	1	0.518413	NA	NA	NA	NA	NA	NA	NA	NA	NA	NA	NA	NA	NA	NA	NA	NA	NA	NA	NA	NA	NA	NA	NA	NA	NA	NA
ALK	0.111998	-0.0691637	0.435786	0.358054	1	0.518413	NA	NA	NA	NA	NA	NA	NA	NA	NA	NA	NA	NA	NA	NA	NA	NA	NA	NA	NA	NA	NA	NA	NA	NA	NA	NA
CCNE1	-0.0321628	-0.117139	0.0563606	0.452121	1	0.571101	NA	NA	NA	NA	NA	NA	NA	NA	NA	NA	NA	NA	NA	NA	NA	NA	NA	NA	NA	NA	NA	NA	NA	NA	NA	NA
DROSHA	0.012904	-0.0348248	0.0652344	0.608557	1	0.66388	NA	NA	NA	NA	NA	NA	NA	NA	NA	NA	NA	NA	NA	NA	NA	NA	NA	NA	NA	NA	NA	NA	NA	NA	NA	NA
EGFR	-0.0306714	-0.0726807	0.010323	0.141588	1	0.518413	NA	NA	NA	NA	NA	NA	NA	NA	NA	NA	NA	NA	NA	NA	NA	NA	NA	NA	NA	NA	NA	NA	NA	NA	NA	NA
ERBB2	0.0307191	-0.0235555	0.0931304	0.294451	1	0.518413	NA	NA	NA	NA	NA	NA	NA	NA	NA	NA	NA	NA	NA	NA	NA	NA	NA	NA	NA	NA	NA	NA	NA	NA	NA	NA
ERG	0.0657092	-0.0326531	0.201818	0.253276	1	0.518413	NA	NA	NA	NA	NA	NA	NA	NA	NA	NA	NA	NA	NA	NA	NA	NA	NA	NA	NA	NA	NA	NA	NA	NA	NA	NA
FLT4	0.0183891	-0.0343226	0.0774765	0.512709	1	0.615251	NA	NA	NA	NA	NA	NA	NA	NA	NA	NA	NA	NA	NA	NA	NA	NA	NA	NA	NA	NA	NA	NA	NA	NA	NA	NA
GRM3	-0.0238506	-0.0642568	0.0162476	0.239212	1	0.518413	NA	NA	NA	NA	NA	NA	NA	NA	NA	NA	NA	NA	NA	NA	NA	NA	NA	NA	NA	NA	NA	NA	NA	NA	NA	NA
JUN	-0.0710526	-0.224715	0.0767534	0.31943	1	0.518413	NA	NA	NA	NA	NA	NA	NA	NA	NA	NA	NA	NA	NA	NA	NA	NA	NA	NA	NA	NA	NA	NA	NA	NA	NA	NA
KAT6A	-0.0263216	-0.0735424	0.0208247	0.266283	1	0.518413	NA	NA	NA	NA	NA	NA	NA	NA	NA	NA	NA	NA	NA	NA	NA	NA	NA	NA	NA	NA	NA	NA	NA	NA	NA	NA
LMO1	0.046601	-0.106696	0.283556	0.608177	1	0.66388	NA	NA	NA	NA	NA	NA	NA	NA	NA	NA	NA	NA	NA	NA	NA	NA	NA	NA	NA	NA	NA	NA	NA	NA	NA	NA
MDM2	0.0436784	-0.0372864	0.146399	0.335903	1	0.518413	NA	NA	NA	NA	NA	NA	NA	NA	NA	NA	NA	NA	NA	NA	NA	NA	NA	NA	NA	NA	NA	NA	NA	NA	NA	NA
MDM4	-0.0208395	-0.0550022	0.0128527	0.223879	1	0.518413	NA	NA	NA	NA	NA	NA	NA	NA	NA	NA	NA	NA	NA	NA	NA	NA	NA	NA	NA	NA	NA	NA	NA	NA	NA	NA
MITF	-9.96376e-18	NA	NA	1	1	1	NA	NA	NA	NA	NA	NA	NA	NA	NA	NA	NA	NA	NA	NA	NA	NA	NA	NA	NA	NA	NA	NA	NA	NA	NA	NA
MYC	-0.0252002	-0.0723425	0.0220182	0.287248	1	0.518413	NA	NA	NA	NA	NA	NA	NA	NA	NA	NA	NA	NA	NA	NA	NA	NA	NA	NA	NA	NA	NA	NA	NA	NA	NA	NA
MYCL	-0.0710526	-0.224715	0.0767534	0.31943	1	0.518413	NA	NA	NA	NA	NA	NA	NA	NA	NA	NA	NA	NA	NA	NA	NA	NA	NA	NA	NA	NA	NA	NA	NA	NA	NA	NA
MYCN	0.111998	-0.0691637	0.435786	0.358054	1	0.518413	NA	NA	NA	NA	NA	NA	NA	NA	NA	NA	NA	NA	NA	NA	NA	NA	NA	NA	NA	NA	NA	NA	NA	NA	NA	NA
NKX2-1	NA	NA	NA	NA	NA	NA	NA	NA	NA	NA	NA	NA	NA	NA	NA	NA	NA	NA	NA	NA	NA	NA	NA	NA	NA	NA	NA	NA	NA	NA	NA	NA
NSD3	NA	NA	NA	NA	NA	NA	NA	NA	NA	NA	NA	NA	NA	NA	NA	NA	NA	NA	NA	NA	NA	NA	NA	NA	NA	NA	NA	NA	NA	NA	NA	NA
NTRK1	-0.0156501	-0.0500147	0.0187089	0.367209	1	0.518413	NA	NA	NA	NA	NA	NA	NA	NA	NA	NA	NA	NA	NA	NA	NA	NA	NA	NA	NA	NA	NA	NA	NA	NA	NA	NA
PPM1D	0.0376627	-0.0151718	0.098833	0.188682	1	0.518413	NA	NA	NA	NA	NA	NA	NA	NA	NA	NA	NA	NA	NA	NA	NA	NA	NA	NA	NA	NA	NA	NA	NA	NA	NA	NA
RAF1	-9.96376e-18	NA	NA	1	1	1	NA	NA	NA	NA	NA	NA	NA	NA	NA	NA	NA	NA	NA	NA	NA	NA	NA	NA	NA	NA	NA	NA	NA	NA	NA	NA
REL	0.111998	-0.0691637	0.435786	0.358054	1	0.518413	NA	NA	NA	NA	NA	NA	NA	NA	NA	NA	NA	NA	NA	NA	NA	NA	NA	NA	NA	NA	NA	NA	NA	NA	NA	NA
SOX2	0.0755503	-0.00584996	0.183584	0.108333	1	0.518413	NA	NA	NA	NA	NA	NA	NA	NA	NA	NA	NA	NA	NA	NA	NA	NA	NA	NA	NA	NA	NA	NA	NA	NA	NA	NA

### Sheet: EndometrialCancer
#Supplementary Table 3: Copy number gain driver results with univariate and multivariate coefficient estimates, p-values and q-values
	TCGA-WXS											PCAWG-WGS											AACR-GENIE-MSK-IMPACT
gene	tcga.age.uni.lr.coef	tcga.age.uni.lr.95low	tcga.age.uni.lr.95high	tcga.age.uni.p	tcga.age.uni.p.bonferroni	tcga.age.uni.q	tcga.age.mv.lr.coef	tcga.age.mv.err	tcga.age.mv.p	tcga.age.mv.p.bonferroni	tcga.age.mv.q	pcawg.age.uni.lr.coef	pcawg.age.uni.lr.95low	pcawg.age.uni.lr.95high	pcawg.age.uni.p	pcawg.age.uni.p.bonferroni	pcawg.age.uni.q	pcawg.age.mv.lr.coef	pcawg.age.mv.err	pcawg.age.mv.p	pcawg.age.mv.p.bonferroni	pcawg.age.mv.q	GENIE.age.uni.lr.coef	GENIE.age.uni.lr.err	GENIE.age.uni.p	GENIE.age.uni.p.bonferroni	GENIE.age.uni.q	GENIE.age.mv.lr.coef	GENIE.age.mv.err	GENIE.age.mv.p	GENIE.age.mv.p.bonferroni	GENIE.age.mv.q
AKT2	0.0531418	0.0299578	0.0772777	1.03402e-05	0.000248164	6.20411e-05	0.0307403	0.0179241	0.086341	1	0.254378	-0.00218863	-0.0696897	0.0743147	0.951134	1	0.956817	NA	NA	NA	NA	NA	NA	NA	NA	NA	NA	NA	NA	NA	NA	NA
AKT3	0.0282983	0.0124746	0.0445535	0.000532749	0.012786	0.00159825	0.026377	0.0106952	0.0136534	0.245762	0.122881	-0.0185538	-0.0742881	0.0343231	0.49076	1	0.876356	NA	NA	NA	NA	NA	NA	NA	NA	NA	NA	NA	NA	NA	NA	NA
ALK	0.0302996	0.0116203	0.0495051	0.00168957	0.0405497	0.00337914	0.0186345	0.0131846	0.157551	1	0.317603	0.030051	-0.0314495	0.103252	0.37178	1	0.714962	NA	NA	NA	NA	NA	NA	NA	NA	NA	NA	NA	NA	NA	NA	NA
CCNE1	0.053461	0.0337766	0.0739821	1.78621e-07	4.28691e-06	2.54435e-06	0.0304816	0.0158964	0.0551723	0.993102	0.248275	0.0154943	-0.0412152	0.0795365	0.605791	1	0.912616	NA	NA	NA	NA	NA	NA	NA	NA	NA	NA	NA	NA	NA	NA	NA
DROSHA	0.0439348	0.0215448	0.0671264	0.000153753	0.00369007	0.000738014	0.0226015	0.0160395	0.158802	1	0.317603	0.0393783	-0.0259073	0.118861	0.277894	1	0.666214	NA	NA	NA	NA	NA	NA	NA	NA	NA	NA	NA	NA	NA	NA	NA
EGFR	0.0185857	-0.0026914	0.0403098	0.0896945	1	0.113298	NA	NA	NA	NA	NA	-0.028683	-0.0921701	0.0345774	0.359715	1	0.714962	NA	NA	NA	NA	NA	NA	NA	NA	NA	NA	NA	NA	NA	NA	NA
ERBB2	0.0388732	0.0162448	0.0622455	0.000905597	0.0217343	0.00233801	0.00352628	0.0158696	0.824155	1	0.850233	-0.0228579	-0.113595	0.0835199	0.634303	1	0.912616	NA	NA	NA	NA	NA	NA	NA	NA	NA	NA	NA	NA	NA	NA	NA
ERG	0.0526124	0.025215	0.0811376	0.000219282	0.00526277	0.000877128	0.0216368	0.0188068	0.249948	1	0.449906	-0.00319566	-0.0861038	0.0964061	0.943644	1	0.956817	NA	NA	NA	NA	NA	NA	NA	NA	NA	NA	NA	NA	NA	NA	NA
FLT4	0.0409254	0.0138499	0.0689359	0.00352459	0.0845902	0.00634372	0.0307503	0.0186356	0.0989247	1	0.254378	0.0627116	-0.028513	0.177651	0.230851	1	0.666214	NA	NA	NA	NA	NA	NA	NA	NA	NA	NA	NA	NA	NA	NA	NA
GRM3	0.0100923	-0.0115634	0.0320949	0.364046	1	0.397141	NA	NA	NA	NA	NA	-0.0457444	-0.116038	0.0217962	0.177813	1	0.666214	NA	NA	NA	NA	NA	NA	NA	NA	NA	NA	NA	NA	NA	NA	NA
JUN	0.03963	0.0130662	0.0670893	0.00396504	0.095161	0.00634406	0.0204419	0.0194943	0.294359	1	0.468528	0.0119443	-0.0736436	0.117764	0.803102	1	0.912616	NA	NA	NA	NA	NA	NA	NA	NA	NA	NA	NA	NA	NA	NA	NA
KAT6A	-0.00283767	-0.0193401	0.0136889	0.735813	1	0.767804	NA	NA	NA	NA	NA	-0.0526663	-0.119247	0.00447187	0.0850044	1	0.666214	NA	NA	NA	NA	NA	NA	NA	NA	NA	NA	NA	NA	NA	NA	NA
LMO1	0.0254046	-0.00910688	0.0609421	0.154303	1	0.176347	NA	NA	NA	NA	NA	-0.0133333	-0.104875	0.0972799	0.788071	1	0.912616	NA	NA	NA	NA	NA	NA	NA	NA	NA	NA	NA	NA	NA	NA	NA
MDM2	-0.00275847	-0.0264965	0.0212097	0.820364	1	0.820364	NA	NA	NA	NA	NA	-0.257835	-1.21863	-0.030176	0.264934	1	0.666214	NA	NA	NA	NA	NA	NA	NA	NA	NA	NA	NA	NA	NA	NA	NA
MDM4	0.0282927	0.0125777	0.0444354	0.000488186	0.0117165	0.00159825	0.0234575	0.0106314	0.0273532	0.492358	0.164119	-0.00994252	-0.0641919	0.0434742	0.709557	1	0.912616	NA	NA	NA	NA	NA	NA	NA	NA	NA	NA	NA	NA	NA	NA	NA
MITF	0.0264612	-0.000304908	0.053948	0.0554655	1	0.073954	-0.0114428	0.019	0.547008	1	0.65641	-0.0688855	-0.183568	0.0424815	0.195654	1	0.666214	NA	NA	NA	NA	NA	NA	NA	NA	NA	NA	NA	NA	NA	NA	NA
MYC	0.0118529	-0.00375437	0.0276652	0.138503	1	0.166203	NA	NA	NA	NA	NA	-0.0321658	-0.0917029	0.0205038	0.247755	1	0.666214	NA	NA	NA	NA	NA	0.0809422	0.0610699	0.185037	0.370075	0.370075	0.089678	0.0656671	NA	NA	NA
MYCL	0.0389388	0.015399	0.0632536	0.00139826	0.0335583	0.00305075	0.0130879	0.0176483	0.458333	1	0.589286	-0.0171726	-0.0876756	0.0602757	0.638111	1	0.912616	NA	NA	NA	NA	NA	NA	NA	NA	NA	NA	NA	NA	NA	NA	NA
MYCN	0.024596	0.00610133	0.0435414	0.00990089	0.237621	0.0148513	0.0131919	0.0130574	0.312352	1	0.468528	0.00946851	-0.0560254	0.0851966	0.787633	1	0.912616	NA	NA	NA	NA	NA	0.0851847	0.0998663	0.393666	0.787333	0.393666	0.0867126	0.0956884	NA	NA	NA
NKX2-1	NA	NA	NA	NA	NA	NA	NA	NA	NA	NA	NA	0.0048801	-0.148253	0.218236	0.956817	1	0.956817	NA	NA	NA	NA	NA	NA	NA	NA	NA	NA	NA	NA	NA	NA	NA
NSD3	NA	NA	NA	NA	NA	NA	NA	NA	NA	NA	NA	NA	NA	NA	NA	NA	NA	NA	NA	NA	NA	NA	NA	NA	NA	NA	NA	NA	NA	NA	NA	NA
NTRK1	0.0397897	0.0236888	0.0564794	1.89411e-06	4.54587e-05	1.51529e-05	0.0370749	0.0108159	0.000608469	0.0109525	0.0109525	0.0110967	-0.0410614	0.0661742	0.676562	1	0.912616	NA	NA	NA	NA	NA	NA	NA	NA	NA	NA	NA	NA	NA	NA	NA
PPM1D	0.0363125	0.0121321	0.061255	0.0037005	0.0888121	0.00634372	0.00326934	0.0173145	0.850233	1	0.850233	0.0485044	-0.0326697	0.149704	0.293134	1	0.666214	NA	NA	NA	NA	NA	NA	NA	NA	NA	NA	NA	NA	NA	NA	NA
RAF1	0.0317858	0.00745052	0.0568287	0.0114846	0.27563	0.0162135	0.00451104	0.0168887	0.78939	1	0.850233	-0.0422967	-0.111903	0.0255527	0.2116	1	0.666214	NA	NA	NA	NA	NA	NA	NA	NA	NA	NA	NA	NA	NA	NA	NA
REL	0.0333579	0.0137951	0.0535068	0.00097417	0.0233801	0.00233801	0.0244971	0.0136593	0.0729039	1	0.254378	0.0573041	-0.0262647	0.162005	0.229425	1	0.666214	NA	NA	NA	NA	NA	NA	NA	NA	NA	NA	NA	NA	NA	NA	NA
SOX2	0.0488684	0.0307511	0.0677267	2.12029e-07	5.08869e-06	2.54435e-06	0.0126207	0.0139138	0.364374	1	0.504518	-0.0393248	-0.101312	0.0140146	0.169276	1	0.666214	NA	NA	NA	NA	NA	NA	NA	NA	NA	NA	NA	NA	NA	NA	NA
